# Genome and community-level interaction insights on wide carbon utilizing and element cycling function of Hydrothermarchaeota from hydrothermal sediment

**DOI:** 10.1101/768564

**Authors:** Zhichao Zhou, Yang Liu, Wei Xu, Jie Pan, Zhu-Hua Luo, Meng Li

## Abstract

Hydrothermal vents release reduced compounds and small organic carbons into surrounding seawaters, providing essential substrates for microbial-derived biosynthesis and bioenergy transformations. Despite the wide distribution of Marine Benthic Group-E archaea (referred to as Hydrothermarchaeota) in hydrothermal environments, little is known on their genome blueprints and ecofunctions. Here, we studied four relatively high-completeness (> 80%) metagenome-assembled genomes (MAGs) from a black smoker chimney and surrounding sulfide sediments in the Mid-Atlantic Ridge of the South Atlantic Ocean (BSmoChi-MAR) as well as publicly available datasets. Comparative genomics suggest that Hydrothermarchaeota members have versatile carbon metabolism, including assimilating proteins, lactate and acetate, degrading aromatics anaerobically, oxidizing C_1_ compounds (CO, formate, and formaldehyde), utilizing methyl-compounds, and incorporating CO_2_ by tetrahydromethanopterin-based Wood–Ljungdahl (WL) pathway and Calvin–Benson–Bassham (CBB) cycle with type III Ribulose-1,5-bisphosphate carboxylase/oxygenase (RubisCO). They could oxidize sulfur, arsenic, and hydrogen, and respire anaerobically via sulfate reduction and denitrification based on genomic evidence. The redundancy of carbon utilizing and element cycling functions, and the interactive processes of syntrophic and sequential utilization of substrates from community-level metabolic prediction, enable wide accessibility of carbon and energy sources to microorganisms. Hydrothermarchaeota members derived important functional components from the community through lateral gene transfer, and became clade-distinctive on genome content, which might serve as a niche-adaptive strategy to metabolize potential heavy metals, C_1_ compounds, and reduced sulfur compounds.

**Importance:** This study provides comprehensive metabolic insights on Hydrothermarchaeota from comparative genomics, evolution and community-level aspects. Hydrothermarchaeota synergistically participates in a wide range of carbon utilizing and element cycling processes with other microbes in the community. We expand the current understanding of community interactions within hydrothermal sediment environments, suggesting that microbial interactions driven by functions are essential to nutrient and element cycling.

## Supplementary material for "Genome and community-level interaction insights on wide carbon utilizing and element cycling function of Hydrothermarchaeota from hydrothermal sediment": Table S5.all.annotation.wpathwayinfo.xlsx (part 1 of 2)

### Sheet: all.annotation.wpathwayinfo
Table S5 | The annotation result of four Hydrothermarchaeota MAGs. The KO annotations were made by GhostKOALA v2.0, KAAS v2.1 and eggNOG-mapper v4.5.1 (Use its first KO hit and COG hit, COGs were translated to KOs by ‘ko2cog.xl’ provide by KEGG database). The integrated KO annotation was assigned by the order of the annotation results of GhostKOALA , KAAS, eggNOG-based KO and eggNOG-based COG transferred KO (if the former one is of no annotation, then move to the latter one). The annotation method refers to Methods and Materials.
Protein	Protein ID	KO	EC	KO protein ID	KO protein name	eggNOG OG	eggNOG HMM Desc.	nr annotation	nr phylogenetic assignment	KO (4 intergrated)	GhostKOALA KO	KAAS KO	eggNOG KO (1st)	eggNOG COG transferred KO
		Galactose => Glucose-1P (Galactose breakdown)
Hydrothermarchaeota_JdFR-18___2730022460	1	K00965	[EC:2.7.7.12]	galT, GALT	UDPglucose--hexose-1-phosphate uridylyltransferase	05GSV@bactNOG,COG1085@NOG	Inherit from COG: galactose-1-phosphate uridylyltransferase	galactose-1-phosphate uridylyltransferase	archaeon BMS3Bbin16	K00965				K00965
Hydrothermarchaeota_TVG13_SZUA-236___Ga0212232_1000453_10	1	K00965	[EC:2.7.7.12]	galT, GALT	UDPglucose--hexose-1-phosphate uridylyltransferase	05GSV@bactNOG,0GKJ2@delNOG,0HKR8@dproNOG,18AXA@proNOG,COG1085@NOG	Inherit from COG: galactose-1-phosphate uridylyltransferase	galactose-1-phosphate uridylyltransferase	archaeon BMS3Bbin16	K00965				K00965
		Glycogen => Glucose-1P (Glycogen breakdown)
Hydrothermarchaeota_JdFR-18___2730020554	2	K01196	[EC:2.4.1.25][EC:3.2.1.33]	AGL	glycogen debranching enzyme	0KRAU@eurNOG,0WJY4@methaNOG,COG3408@NOG,arCOG03287@arNOG	Glycogen debranching enzyme	glycogen debranching protein	Methanolobus profundi	K01196		K01196
		Glucose-1P => Glycogen (Glycogenesis)
Hydrothermarchaeota_JdFR-18___2730022505	3	K00975	[EC:2.7.7.27]	glgC	glucose-1-phosphate adenylyltransferase	0KSSC@eurNOG,0WNC5@methaNOG,COG1208@NOG,arCOG00666@arNOG	Nucleotidyl transferase	glucose-1-phosphate adenylyltransferase	archaeon BMS3Bbin15	K00975		K00975	K00966
		Glycolysis Embden–Meyerhof pathway
Hydrothermarchaeota_TVG10_SZUA-158___Ga0212224_1001442_1	4	K00845	[EC:2.7.1.2]	glk	glucokinase	05E2R@bactNOG,0EQEP@cloNOG,0NFRI@firmNOG,COG1940@NOG	ROK family	ROK family transcriptional regulator	Bacillus akibai	K00845			K00845	K20433
Hydrothermarchaeota_TVG13_SZUA-236___Ga0212232_1001289_4	4	K00845	[EC:2.7.1.2]	glk	glucokinase	05E2R@bactNOG,0GF8A@delNOG,0HEP7@dproNOG,1707P@proNOG,COG1940@NOG	glucokinase (EC 2.7.1.2)	glucokinase	Dehalogenimonas formicexedens	K00845	K00845		K00845	K20433
HyVt-292___HyVt-292_k295_320900_13	4	K00918	[EC:2.7.1.146][EC:2.7.1.147]	pfkC	ADP-dependent phosphofructokinase/glucokinase	0KRHK@eurNOG,0WK1U@methaNOG,COG4809@NOG,arCOG03371@arNOG	ec 2.7.1.146	ADP-specific phosphofructokinase	archaeon BMS3Bbin15	K00918			K00918
Hydrothermarchaeota_TVG10_SZUA-158___Ga0212224_1000237_11	4	K00918	[EC:2.7.1.146][EC:2.7.1.147]	pfkC	ADP-dependent phosphofructokinase/glucokinase	0KRHK@eurNOG,1CDWV@thermNOG,COG4809@NOG,arCOG03371@arNOG	Catalyzes the phosphorylation of D-glucose to D-glucose 6-phosphate using ADP as the phosphate donor	ADP-specific phosphofructokinase	archaeon BMS3Bbin15	K00918			K00918
Hydrothermarchaeota_JdFR-18___2730022537	5	K06859	[EC:5.3.1.9]	pgi1	glucose-6-phosphate isomerase, archaeal	0KSNM@eurNOG,COG2140@NOG,arCOG02602@arNOG	glucose-6-phosphate isomerase	glucose-6-phosphate isomerase	Methanocella arvoryzae	K06859	K06859	K06859	K06859
Hydrothermarchaeota_TVG13_SZUA-236___Ga0212232_1001289_1	5	K13810	[EC:2.2.1.2][EC:5.3.1.9]	tal-pgi	transaldolase / glucose-6-phosphate isomerase	COG0166@NOG,COG0176@NOG	glucose-6-phosphate isomerase activity	transaldolase	Salinibacter ruber	K13810	K13810	K00616	K00616	K08314
Hydrothermarchaeota_TVG13_SZUA-236___Ga0212232_1003420_1	5	K13810	[EC:2.2.1.2][EC:5.3.1.9]	tal-pgi	transaldolase / glucose-6-phosphate isomerase	COG0166@NOG,COG0176@NOG	glucose-6-phosphate isomerase activity	Glucose-6-phosphate isomerase	bacterium HR11	K13810	K13810		K00616	K08314
HyVt-292___HyVt-292_k295_8338_3	6	K00850	[EC:2.7.1.11]	pfkA, PFK	6-phosphofructokinase 1	0KUVS@eurNOG,COG0524@NOG,arCOG00014@arNOG	Carbohydrate pyrimidine kinase	aminoimidazole riboside kinase	archaeon BMS3Bbin15	K00850			K00850
Hydrothermarchaeota_JdFR-18___2730021098	6	K00850	[EC:2.7.1.11]	pfkA, PFK	6-phosphofructokinase 1	0KUVS@eurNOG,COG0524@NOG,arCOG00014@arNOG	Carbohydrate pyrimidine kinase	aminoimidazole riboside kinase	archaeon BMS3Bbin15	K00850			K00850
Hydrothermarchaeota_TVG10_SZUA-158___Ga0212224_1001155_2	6	K00850	[EC:2.7.1.11]	pfkA, PFK	6-phosphofructokinase 1	0KUVS@eurNOG,COG0524@NOG,arCOG00014@arNOG	Carbohydrate pyrimidine kinase	aminoimidazole riboside kinase	archaeon BMS3Bbin15	K00850			K00850
Hydrothermarchaeota_TVG13_SZUA-236___Ga0212232_1001739_6	6	K00850	[EC:2.7.1.11]	pfkA, PFK	6-phosphofructokinase 1	0KUVS@eurNOG,COG0524@NOG,arCOG00014@arNOG	Carbohydrate pyrimidine kinase	2-dehydro-3-deoxygluconokinase	archaeon BMS3Bbin16	K00850			K00850
HyVt-292___HyVt-292_k295_320900_13	6	K00918	[EC:2.7.1.146][EC:2.7.1.147]	pfkC	ADP-dependent phosphofructokinase/glucokinase	0KRHK@eurNOG,0WK1U@methaNOG,COG4809@NOG,arCOG03371@arNOG	ec 2.7.1.146	ADP-specific phosphofructokinase	archaeon BMS3Bbin15	K00918			K00918
Hydrothermarchaeota_TVG10_SZUA-158___Ga0212224_1000237_11	6	K00918	[EC:2.7.1.146][EC:2.7.1.147]	pfkC	ADP-dependent phosphofructokinase/glucokinase	0KRHK@eurNOG,1CDWV@thermNOG,COG4809@NOG,arCOG03371@arNOG	Catalyzes the phosphorylation of D-glucose to D-glucose 6-phosphate using ADP as the phosphate donor	ADP-specific phosphofructokinase	archaeon BMS3Bbin15	K00918			K00918
Hydrothermarchaeota_TVG13_SZUA-236___Ga0212232_1002047_5	7	K16305	[EC:4.1.2.13][EC:2.2.1.11]	K16305	fructose-bisphosphate aldolase / 6-deoxy-5-ketofructose 1-phosphate synthase	0KS2Z@eurNOG,0WKEF@methaNOG,COG1830@NOG,arCOG04044@arNOG	fructose-bisphosphate aldolase	fructose-bisphosphate aldolase class 1	archaeon BMS3Bbin16	K16305	K16305	K16305	K11645
HyVt-292___HyVt-292_k295_644318_3	7	K16306	[EC:4.1.2.13][EC:2.2.1.10]	K16306	fructose-bisphosphate aldolase / 2-amino-3,7-dideoxy-D-threo-hept-6-ulosonate synthase	0KRDD@eurNOG,0WREW@metNOG,COG1830@NOG,arCOG04044@arNOG	aldolase (EC 4.1.2.13)	2-amino-4,5-dihydroxy-6-one-heptanoic acid-7-phosphate synthase	archaeon BMS3Bbin15	K16306	K16306	K11645	K11645
Hydrothermarchaeota_JdFR-18___2730021881	7	K16306	[EC:4.1.2.13][EC:2.2.1.10]	K16306	fructose-bisphosphate aldolase / 2-amino-3,7-dideoxy-D-threo-hept-6-ulosonate synthase	0KRDD@eurNOG,COG1830@NOG,arCOG04044@arNOG	aldolase (EC 4.1.2.13)	2-amino-4,5-dihydroxy-6-one-heptanoic acid-7-phosphate synthase	archaeon BMS3Bbin15	K16306	K16306	K11645	K11645
Hydrothermarchaeota_TVG13_SZUA-236___Ga0212232_1003044_4	7	K16306	[EC:4.1.2.13][EC:2.2.1.10]	K16306	fructose-bisphosphate aldolase / 2-amino-3,7-dideoxy-D-threo-hept-6-ulosonate synthase	0KRDD@eurNOG,0WREW@metNOG,COG1830@NOG,arCOG04044@arNOG	aldolase (EC 4.1.2.13)	2-amino-4,5-dihydroxy-6-one-heptanoic acid-7-phosphate synthase	archaeon BMS3Bbin16	K16306	K16306	K16306	K11645
Hydrothermarchaeota_JdFR-18___2730022730	7	K01622	[EC:4.1.2.13][EC:3.1.3.11]	K01622	fructose 1,6-bisphosphate aldolase/phosphatase	02GXV@arcNOG,0KRNQ@eurNOG,COG1980@NOG,arCOG04180@arNOG	Fructose-1,6-bisphosphatase	fructose 1,6-bisphosphatase	Geoglobus ahangari	K01622	K01622	K01622	K01622
Hydrothermarchaeota_TVG10_SZUA-158___Ga0212224_1000507_15	7	K01622	[EC:4.1.2.13][EC:3.1.3.11]	K01622	fructose 1,6-bisphosphate aldolase/phosphatase	02GXV@arcNOG,0KRNQ@eurNOG,COG1980@NOG,arCOG04180@arNOG	Fructose-1,6-bisphosphatase	fructose-1,6-bisphosphatase	archaeon BMS3Bbin15	K01622	K01622	K01622	K01622
HyVt-292___HyVt-292_k295_328584_6	8	K00134	[EC:1.2.1.12]	GAPDH, gapA	glyceraldehyde 3-phosphate dehydrogenase	02EM8@aquNOG,05C17@bactNOG,COG0057@NOG	Glyceraldehyde-3-phosphate dehydrogenase, type I	glyceraldehyde-3-phosphate dehydrogenase 1	archaeon BMS3Bbin15	K00134	K00134	K00134	K00134	K03472
Hydrothermarchaeota_JdFR-18___2730022728	8	K00134	[EC:1.2.1.12]	GAPDH, gapA	glyceraldehyde 3-phosphate dehydrogenase	02EM8@aquNOG,05C17@bactNOG,COG0057@NOG	Glyceraldehyde-3-phosphate dehydrogenase, type I	type I glyceraldehyde-3-phosphate dehydrogenase	Thermofilum sp. ex4484_82	K00134	K00134	K00134	K00134	K03472
Hydrothermarchaeota_TVG10_SZUA-158___Ga0212224_1000507_18	8	K00134	[EC:1.2.1.12]	GAPDH, gapA	glyceraldehyde 3-phosphate dehydrogenase	02EM8@aquNOG,05C17@bactNOG,COG0057@NOG	Glyceraldehyde-3-phosphate dehydrogenase, type I	glyceraldehyde-3-phosphate dehydrogenase 1	archaeon BMS3Bbin15	K00134	K00134	K00134	K00134	K03472
Hydrothermarchaeota_TVG13_SZUA-236___Ga0212232_1000661_16	8	K00134	[EC:1.2.1.12]	GAPDH, gapA	glyceraldehyde 3-phosphate dehydrogenase	05C17@bactNOG,09A7Z@bctoNOG,0FV8G@cytNOG,COG0057@NOG	Glyceraldehyde-3-phosphate dehydrogenase	glyceraldehyde-3-phosphate dehydrogenase	archaeon BMS3Bbin16	K00134	K00134		K00134	K03472
Hydrothermarchaeota_TVG13_SZUA-236___Ga0212232_1000661_17	8	K00134	[EC:1.2.1.12]	GAPDH, gapA	glyceraldehyde 3-phosphate dehydrogenase	05C17@bactNOG,1CFFB@therNOG,COG0057@NOG	Glyceraldehyde-3-phosphate dehydrogenase, type I	glyceraldehyde-3-phosphate dehydrogenase	Euryarchaeota archaeon SM23-78	K00134	K00134		K00134	K03472
HyVt-292___HyVt-292_k295_111437_2	9	K00927	[EC:2.7.2.3]	PGK, pgk	phosphoglycerate kinase	0KR9Q@eurNOG,0WR94@metNOG,COG0126@NOG,arCOG00496@arNOG	phosphoglycerate kinase (EC 2.7.2.3)	bifunctional PGK/TIM	archaeon BMS3Bbin15	K00927	K00927	K00927	K00927
Hydrothermarchaeota_JdFR-18___2730021965	9	K00927	[EC:2.7.2.3]	PGK, pgk	phosphoglycerate kinase	0KR9Q@eurNOG,0WR94@metNOG,COG0126@NOG,arCOG00496@arNOG	phosphoglycerate kinase (EC 2.7.2.3)	bifunctional PGK/TIM	archaeon BMS3Bbin15	K00927	K00927	K00927	K00927
Hydrothermarchaeota_TVG10_SZUA-158___Ga0212224_1000275_8	9	K00927	[EC:2.7.2.3]	PGK, pgk	phosphoglycerate kinase	0KR9Q@eurNOG,0WR94@metNOG,COG0126@NOG,arCOG00496@arNOG	phosphoglycerate kinase (EC 2.7.2.3)	bifunctional PGK/TIM	archaeon BMS3Bbin15	K00927	K00927	K00927	K00927
Hydrothermarchaeota_TVG13_SZUA-236___Ga0212232_1000746_5	9	K00927	[EC:2.7.2.3]	PGK, pgk	phosphoglycerate kinase	0KR9Q@eurNOG,0WR94@metNOG,COG0126@NOG,arCOG00496@arNOG	phosphoglycerate kinase (EC 2.7.2.3)	bifunctional PGK/TIM	archaeon BMS3Bbin16	K00927	K00927	K00927	K00927
HyVt-292___HyVt-292_k295_137019_2	10	K01834	[EC:5.4.2.11]	PGAM, gpmA	2,3-bisphosphoglycerate-dependent phosphoglycerate mutase	02H6C@arcNOG,0KRJY@eurNOG,COG0668@NOG,arCOG01568@arNOG	Mechanosensitive ion channel	small-conductance mechanosensitive channel	archaeon BMS3Bbin15	K01834			K01834
Hydrothermarchaeota_JdFR-18___2730022477	10	K01834	[EC:5.4.2.11]	PGAM, gpmA	2,3-bisphosphoglycerate-dependent phosphoglycerate mutase	02H6C@arcNOG,0KRJY@eurNOG,COG0668@NOG,arCOG01568@arNOG	Mechanosensitive ion channel	mechanosensitive ion channel family protein	Archaeoglobus sulfaticallidus	K01834			K01834
HyVt-292___HyVt-292_k295_280997_10	10	K15635	[EC:5.4.2.12]	apgM	2,3-bisphosphoglycerate-independent phosphoglycerate mutase	0KRSP@eurNOG,0WRDB@metNOG,COG3635@NOG,arCOG01696@arNOG	Catalyzes the interconversion of 2-phosphoglycerate and 3-phosphoglycerate (By similarity)	cofactor-independent phosphoglycerate mutase	archaeon BMS3Bbin15	K15635	K15635	K15635	K15635
HyVt-292___HyVt-292_k295_402251_14	10	K15635	[EC:5.4.2.12]	apgM	2,3-bisphosphoglycerate-independent phosphoglycerate mutase	0KRSP@eurNOG,0WRNF@metNOG,COG3635@NOG,arCOG01696@arNOG	Catalyzes the interconversion of 2-phosphoglycerate and 3-phosphoglycerate (By similarity)	cofactor-independent phosphoglycerate mutase	archaeon BMS3Bbin15	K15635	K15635	K15635	K15635
Hydrothermarchaeota_JdFR-18___2730021990	10	K15635	[EC:5.4.2.12]	apgM	2,3-bisphosphoglycerate-independent phosphoglycerate mutase	0KRSP@eurNOG,0WRNF@metNOG,COG3635@NOG,arCOG01696@arNOG	Catalyzes the interconversion of 2-phosphoglycerate and 3-phosphoglycerate (By similarity)	phosphoglycerate mutase	Hadesarchaea archaeon DG-33	K15635	K15635		K15635
Hydrothermarchaeota_JdFR-18___2730022669	10	K15635	[EC:5.4.2.12]	apgM	2,3-bisphosphoglycerate-independent phosphoglycerate mutase	0KRSP@eurNOG,0WRDB@metNOG,COG3635@NOG,arCOG01696@arNOG	Catalyzes the interconversion of 2-phosphoglycerate and 3-phosphoglycerate (By similarity)	cofactor-independent phosphoglycerate mutase	archaeon BMS3Bbin15	K15635	K15635	K15635	K15635
Hydrothermarchaeota_TVG10_SZUA-158___Ga0212224_1000129_31	10	K15635	[EC:5.4.2.12]	apgM	2,3-bisphosphoglycerate-independent phosphoglycerate mutase	0KRSP@eurNOG,0WRNF@metNOG,COG3635@NOG,arCOG01696@arNOG	Catalyzes the interconversion of 2-phosphoglycerate and 3-phosphoglycerate (By similarity)	cofactor-independent phosphoglycerate mutase	archaeon BMS3Bbin15	K15635	K15635	K15635	K15635
Hydrothermarchaeota_TVG10_SZUA-158___Ga0212224_1000285_21	10	K15635	[EC:5.4.2.12]	apgM	2,3-bisphosphoglycerate-independent phosphoglycerate mutase	0KRSP@eurNOG,COG3635@NOG,arCOG01696@arNOG	Catalyzes the interconversion of 2-phosphoglycerate and 3-phosphoglycerate (By similarity)	cofactor-independent phosphoglycerate mutase	archaeon BMS3Bbin15	K15635	K15635	K15635	K15635
Hydrothermarchaeota_TVG13_SZUA-236___Ga0212232_1000265_15	10	K15635	[EC:5.4.2.12]	apgM	2,3-bisphosphoglycerate-independent phosphoglycerate mutase	0KRSP@eurNOG,0WRNF@metNOG,COG3635@NOG,arCOG01696@arNOG	Catalyzes the interconversion of 2-phosphoglycerate and 3-phosphoglycerate (By similarity)	cofactor-independent phosphoglycerate mutase	archaeon BMS3Bbin16	K15635	K15635		K15635
Hydrothermarchaeota_TVG13_SZUA-236___Ga0212232_1002047_3	10	K15635	[EC:5.4.2.12]	apgM	2,3-bisphosphoglycerate-independent phosphoglycerate mutase	0KRSP@eurNOG,0WRDB@metNOG,COG3635@NOG,arCOG01696@arNOG	Catalyzes the interconversion of 2-phosphoglycerate and 3-phosphoglycerate (By similarity)	cofactor-independent phosphoglycerate mutase	archaeon BMS3Bbin16	K15635	K15635	K15635	K15635
HyVt-292___HyVt-292_k295_125274_3	11	K01689	[EC:4.2.1.11]	ENO, eno	enolase	0KRBQ@eurNOG,0WRCT@metNOG,COG0148@NOG,arCOG01169@arNOG	Catalyzes the reversible conversion of 2- phosphoglycerate into phosphoenolpyruvate. It is essential for the degradation of carbohydrates via glycolysis (By similarity)	enolase	archaeon BMS3Bbin15	K01689	K01689	K01689	K01689
Hydrothermarchaeota_JdFR-18___2730022720	11	K01689	[EC:4.2.1.11]	ENO, eno	enolase	0KRBQ@eurNOG,0WRCT@metNOG,COG0148@NOG,arCOG01169@arNOG	Catalyzes the reversible conversion of 2- phosphoglycerate into phosphoenolpyruvate. It is essential for the degradation of carbohydrates via glycolysis (By similarity)	enolase	archaeon BMS3Bbin15	K01689	K01689	K01689	K01689
Hydrothermarchaeota_TVG10_SZUA-158___Ga0212224_1000401_30	11	K01689	[EC:4.2.1.11]	ENO, eno	enolase	0KRBQ@eurNOG,0WRCT@metNOG,COG0148@NOG,arCOG01169@arNOG	Catalyzes the reversible conversion of 2- phosphoglycerate into phosphoenolpyruvate. It is essential for the degradation of carbohydrates via glycolysis (By similarity)	enolase	archaeon BMS3Bbin15	K01689	K01689	K01689	K01689
Hydrothermarchaeota_TVG13_SZUA-236___Ga0212232_1001536_3	11	K01689	[EC:4.2.1.11]	ENO, eno	enolase	0KRBQ@eurNOG,0WRCT@metNOG,COG0148@NOG,arCOG01169@arNOG	Catalyzes the reversible conversion of 2- phosphoglycerate into phosphoenolpyruvate. It is essential for the degradation of carbohydrates via glycolysis (By similarity)	enolase	archaeon BMS3Bbin15	K01689	K01689	K01689	K01689
		Gluconeogenisis direction Embden–Meyerhof pathway
Hydrothermarchaeota_JdFR-18___2730022730	12	K01622	[EC:4.1.2.13][EC:3.1.3.11]	K01622	fructose 1,6-bisphosphate aldolase/phosphatase	02GXV@arcNOG,0KRNQ@eurNOG,COG1980@NOG,arCOG04180@arNOG	Fructose-1,6-bisphosphatase	fructose 1,6-bisphosphatase	Geoglobus ahangari	K01622	K01622	K01622	K01622
Hydrothermarchaeota_TVG10_SZUA-158___Ga0212224_1000507_15	12	K01622	[EC:4.1.2.13][EC:3.1.3.11]	K01622	fructose 1,6-bisphosphate aldolase/phosphatase	02GXV@arcNOG,0KRNQ@eurNOG,COG1980@NOG,arCOG04180@arNOG	Fructose-1,6-bisphosphatase	fructose-1,6-bisphosphatase	archaeon BMS3Bbin15	K01622	K01622	K01622	K01622
HyVt-292___HyVt-292_k295_266400_3	13	K01007	[EC:2.7.9.2]	pps, ppsA	pyruvate, water dikinase	0KRR9@eurNOG,0WRNI@metNOG,COG0574@NOG,arCOG01111@arNOG	phosphoenolpyruvate synthase (EC 2.7.9.2)	phosphoenolpyruvate synthase	archaeon BMS3Bbin15	K01007	K01007	K01007	K01007
Hydrothermarchaeota_JdFR-18___2730021384	13	K01007	[EC:2.7.9.2]	pps, ppsA	pyruvate, water dikinase	0FAXR@creNOG,COG0574@NOG,arCOG01111@arNOG	Catalyzes the phosphorylation of pyruvate to phosphoenolpyruvate (By similarity)	phosphoenolpyruvate synthase	archaeon RBG_16_50_20	K01007	K01007	K01007	K01007
Hydrothermarchaeota_TVG10_SZUA-158___Ga0212224_1002682_5	13	K01007	[EC:2.7.9.2]	pps, ppsA	pyruvate, water dikinase	0KRR9@eurNOG,0WRNI@metNOG,COG0574@NOG,arCOG01111@arNOG	phosphoenolpyruvate synthase (EC 2.7.9.2)	phosphoenolpyruvate synthase	archaeon BMS3Bbin15	K01007	K01007	K01007	K01007
Hydrothermarchaeota_TVG13_SZUA-236___Ga0212232_1001692_5	13	K01007	[EC:2.7.9.2]	pps, ppsA	pyruvate, water dikinase	0KRR9@eurNOG,1CDWU@thermNOG,COG0574@NOG,arCOG01111@arNOG	Catalyzes the phosphorylation of pyruvate to phosphoenolpyruvate (By similarity)	phosphoenolpyruvate synthase	archaeon BMS3Bbin15	K01007	K01007	K08483	K01007
Hydrothermarchaeota_TVG13_SZUA-236___Ga0212232_1002306_1	13	K01007	[EC:2.7.9.2]	pps, ppsA	pyruvate, water dikinase	0FAXR@creNOG,COG0574@NOG,arCOG01111@arNOG	Catalyzes the phosphorylation of pyruvate to phosphoenolpyruvate (By similarity)	phosphoenolpyruvate synthase	archaeon BMS3Bbin15	K01007	K01007		K01007
		Pentose phosphate pathway, oxidative phase
Hydrothermarchaeota_TVG13_SZUA-236___Ga0212232_1003420_3	14	K00036	[EC:1.1.1.49][EC:1.1.1.363]	G6PD, zwf	glucose-6-phosphate 1-dehydrogenase	05D8W@bactNOG,09AAT@bctoNOG,COG0364@NOG	glucose-6-phosphate 1-dehydrogenase	glucose-6-phosphate dehydrogenase	Betaproteobacteria bacterium RIFCSPLOWO2_02_64_14	K00036	K00036		K00036	K15242
Hydrothermarchaeota_TVG13_SZUA-236___Ga0212232_1003420_2	15	K00033	[EC:1.1.1.44][EC:1.1.1.343]	PGD, gnd, gntZ	6-phosphogluconate dehydrogenase	08J5G@bactNOG,0BRNT@bproNOG,1735H@proNOG,COG1023@NOG	6-phosphogluconate dehydrogenase (Decarboxylating)	6-phosphogluconate dehydrogenase (decarboxylating)	Nitrosospira sp. Nsp1	K00033	K00033	K00033	K00033	K00033
		Pentose phosphate pathway, non-oxidative phase
Hydrothermarchaeota_TVG13_SZUA-236___Ga0212232_1001289_2	16	K00615	[EC:2.2.1.1]	E2.2.1.1, tktA, tktB	transketolase	02F1B@aquNOG,05CV1@bactNOG,COG0021@NOG	transketolase (EC 2.2.1.1)	transketolase	miscellaneous Crenarchaeota group archaeon SMTZ-80	K00615	K00615	K00615	K00615	K00615
Hydrothermarchaeota_TVG13_SZUA-236___Ga0212232_1001289_2	17	K00615	[EC:2.2.1.1]	E2.2.1.1, tktA, tktB	transketolase	02F1B@aquNOG,05CV1@bactNOG,COG0021@NOG	transketolase (EC 2.2.1.1)	transketolase	miscellaneous Crenarchaeota group archaeon SMTZ-80	K00615	K00615	K00615	K00615	K00615
Hydrothermarchaeota_TVG13_SZUA-236___Ga0212232_1000453_11	18	K01783	[EC:5.1.3.1]	rpe, RPE	ribulose-phosphate 3-epimerase	05DJV@bactNOG,0D2BT@chloNOG,0G78Z@dehNOG,COG0036@NOG	Ribulose-phosphate 3-epimerase	ribulose-phosphate 3-epimerase	archaeon BMS3Bbin16	K01783	K01783	K01783	K01783	K17195
HyVt-292___HyVt-292_k295_735534_6	19	K01807	[EC:5.3.1.6]	rpiA	ribose 5-phosphate isomerase A	0KSM0@eurNOG,0WK41@methaNOG,COG0120@NOG,arCOG01122@arNOG	Phosphoriboisomerase A	ribose-5-phosphate isomerase A	archaeon BMS3Bbin15	K01807	K01807	K01807	K01807
Hydrothermarchaeota_JdFR-18___2730021177	19	K01807	[EC:5.3.1.6]	rpiA	ribose 5-phosphate isomerase A	0KSM0@eurNOG,0WRDA@metNOG,COG0120@NOG,arCOG01122@arNOG	Phosphoriboisomerase A	ribose-5-phosphate isomerase A	archaeon BMS3Bbin16	K01807	K01807	K01807	K01807
Hydrothermarchaeota_TVG10_SZUA-158___Ga0212224_1000742_11	19	K01807	[EC:5.3.1.6]	rpiA	ribose 5-phosphate isomerase A	0KSM0@eurNOG,0WK41@methaNOG,COG0120@NOG,arCOG01122@arNOG	Phosphoriboisomerase A	ribose-5-phosphate isomerase A	archaeon BMS3Bbin15	K01807	K01807	K01807	K01807
Hydrothermarchaeota_TVG13_SZUA-236___Ga0212232_1001201_6	19	K01807	[EC:5.3.1.6]	rpiA	ribose 5-phosphate isomerase A	0KSM0@eurNOG,0WK41@methaNOG,COG0120@NOG,arCOG01122@arNOG	Phosphoriboisomerase A	ribose-5-phosphate isomerase A	archaeon BMS3Bbin16	K01807	K01807	K01807	K01807
		Pentose phosphate pathway, archaea
HyVt-292___HyVt-292_k295_459444_3	20	K08094	[EC:5.3.1.27]	hxlB	6-phospho-3-hexuloisomerase	0KSWI@eurNOG,0WRVY@metNOG,COG0794@NOG,arCOG00068@arNOG	isomerase	3-hexulose-6-phosphate isomerase	archaeon BMS3Bbin15	K08094	K08094		K08094
HyVt-292___HyVt-292_k295_693431_6	20	K08094	[EC:5.3.1.27]	hxlB	6-phospho-3-hexuloisomerase	0KSWI@eurNOG,0WRVY@metNOG,COG0794@NOG,arCOG00068@arNOG	isomerase	3-hexulose-6-phosphate isomerase	archaeon BMS3Bbin15	K08094	K08094	K08094	K08094
Hydrothermarchaeota_JdFR-18___2730021481	20	K08094	[EC:5.3.1.27]	hxlB	6-phospho-3-hexuloisomerase	0KSWI@eurNOG,0WRVY@metNOG,COG0794@NOG,arCOG00068@arNOG	isomerase	3-hexulose-6-phosphate isomerase	archaeon BMS3Bbin15	K08094	K08094	K08094	K08094
Hydrothermarchaeota_TVG10_SZUA-158___Ga0212224_1001655_2	20	K08094	[EC:5.3.1.27]	hxlB	6-phospho-3-hexuloisomerase	0KSWI@eurNOG,0WRVY@metNOG,COG0794@NOG,arCOG00068@arNOG	isomerase	3-hexulose-6-phosphate isomerase	archaeon BMS3Bbin15	K08094	K08094	K08094	K08094
Hydrothermarchaeota_TVG13_SZUA-236___Ga0212232_1000925_6	20	K08094	[EC:5.3.1.27]	hxlB	6-phospho-3-hexuloisomerase	0KSWI@eurNOG,0WRVY@metNOG,COG0794@NOG,arCOG00068@arNOG	isomerase	3-hexulose-6-phosphate isomerase	archaeon BMS3Bbin15	K08094	K08094	K08094	K08094
HyVt-292___HyVt-292_k295_515820_1	20	K13831	[EC:4.1.2.43][EC:5.3.1.27]	hps-phi	3-hexulose-6-phosphate synthase / 6-phospho-3-hexuloisomerase	02H4K@arcNOG,0KRW9@eurNOG,COG0269@NOG,COG0684@NOG,arCOG00053@arNOG	Demethylmenaquinone methyltransferase	3-hexulose-6-phosphate synthase	archaeon BMS3Bbin15	K13831	K13831	K08093	K08093
Hydrothermarchaeota_JdFR-18___2730021515	20	K13831	[EC:4.1.2.43][EC:5.3.1.27]	hps-phi	3-hexulose-6-phosphate synthase / 6-phospho-3-hexuloisomerase	0KRW9@eurNOG,0WK36@methaNOG,COG0269@NOG,COG0684@NOG,arCOG00053@arNOG	bifunctional hexulose-6-phosphate synthase ribonuclease regulator	3-hexulose-6-phosphate synthase	archaeon BMS3Bbin16	K13831	K13831	K13831	K08093
Hydrothermarchaeota_TVG10_SZUA-158___Ga0212224_1002086_1	20	K13831	[EC:4.1.2.43][EC:5.3.1.27]	hps-phi	3-hexulose-6-phosphate synthase / 6-phospho-3-hexuloisomerase	0KRW9@eurNOG,0WK36@methaNOG,COG0269@NOG,COG0684@NOG,arCOG00053@arNOG	bifunctional hexulose-6-phosphate synthase ribonuclease regulator	3-hexulose-6-phosphate synthase	archaeon BMS3Bbin15	K13831	K13831		K08093
Hydrothermarchaeota_TVG13_SZUA-236___Ga0212232_1000999_1	20	K13831	[EC:4.1.2.43][EC:5.3.1.27]	hps-phi	3-hexulose-6-phosphate synthase / 6-phospho-3-hexuloisomerase	0KRW9@eurNOG,0WK36@methaNOG,COG0269@NOG,COG0684@NOG,arCOG00053@arNOG	bifunctional hexulose-6-phosphate synthase ribonuclease regulator	3-hexulose-6-phosphate synthase	archaeon BMS3Bbin16	K13831	K13831		K08093
HyVt-292___HyVt-292_k295_195487_1	21	K13812	[EC:4.2.1.147][EC:4.1.2.43]	fae-hps	bifunctional enzyme Fae/Hps	0KRAA@eurNOG,0WRBI@metNOG,COG0269@NOG,COG1795@NOG,arCOG00053@arNOG,arCOG00103@arNOG	Catalyzes the condensation of formaldehyde with tetrahydromethanopterin (H(4)MPT) to 5,10- methylenetetrahydromethanopterin (By similarity)	formaldehyde-activating enzyme	archaeon BMS3Bbin15	K13812	K13812		K08093
Hydrothermarchaeota_JdFR-18___2730021516	21	K13812	[EC:4.2.1.147][EC:4.1.2.43]	fae-hps	bifunctional enzyme Fae/Hps	0KRAA@eurNOG,0WKAE@methaNOG,COG0269@NOG,COG1795@NOG,arCOG00053@arNOG,arCOG00103@arNOG	Catalyzes the condensation of formaldehyde with tetrahydromethanopterin (H(4)MPT) to 5,10- methylenetetrahydromethanopterin (By similarity)	D-arabino 3-hexulose 6-phosphate formaldehyde lyase	uncultured archaeon GZfos13E1	K13812	K13812	K13812	K08093
Hydrothermarchaeota_TVG10_SZUA-158___Ga0212224_1001452_2	21	K13812	[EC:4.2.1.147][EC:4.1.2.43]	fae-hps	bifunctional enzyme Fae/Hps	0KRAA@eurNOG,0WRBI@metNOG,COG0269@NOG,COG1795@NOG,arCOG00053@arNOG,arCOG00103@arNOG	Catalyzes the condensation of formaldehyde with tetrahydromethanopterin (H(4)MPT) to 5,10- methylenetetrahydromethanopterin (By similarity)	formaldehyde-activating enzyme	archaeon BMS3Bbin15	K13812	K13812	K13812	K08093
Hydrothermarchaeota_TVG13_SZUA-236___Ga0212232_1002269_4	21	K13812	[EC:4.2.1.147][EC:4.1.2.43]	fae-hps	bifunctional enzyme Fae/Hps	0KRAA@eurNOG,0WKAE@methaNOG,COG0269@NOG,COG1795@NOG,arCOG00053@arNOG,arCOG00103@arNOG	Catalyzes the condensation of formaldehyde with tetrahydromethanopterin (H(4)MPT) to 5,10- methylenetetrahydromethanopterin (By similarity)	3-hexulose-6-phosphate synthase	archaeon BMS3Bbin16	K13812	K13812		K08093
Hydrothermarchaeota_TVG13_SZUA-236___Ga0212232_1002269_5	21	K13812	[EC:4.2.1.147][EC:4.1.2.43]	fae-hps	bifunctional enzyme Fae/Hps	0KRAA@eurNOG,0WKAE@methaNOG,COG0269@NOG,COG1795@NOG,arCOG00053@arNOG,arCOG00103@arNOG	Catalyzes the condensation of formaldehyde with tetrahydromethanopterin (H(4)MPT) to 5,10- methylenetetrahydromethanopterin (By similarity)	formaldehyde-activating enzyme	archaeon BMS3Bbin16	K13812	K13812		K08093
HyVt-292___HyVt-292_k295_515820_1	21	K13831	[EC:4.1.2.43][EC:5.3.1.27]	hps-phi	3-hexulose-6-phosphate synthase / 6-phospho-3-hexuloisomerase	02H4K@arcNOG,0KRW9@eurNOG,COG0269@NOG,COG0684@NOG,arCOG00053@arNOG	Demethylmenaquinone methyltransferase	3-hexulose-6-phosphate synthase	archaeon BMS3Bbin15	K13831	K13831	K08093	K08093
Hydrothermarchaeota_JdFR-18___2730021515	21	K13831	[EC:4.1.2.43][EC:5.3.1.27]	hps-phi	3-hexulose-6-phosphate synthase / 6-phospho-3-hexuloisomerase	0KRW9@eurNOG,0WK36@methaNOG,COG0269@NOG,COG0684@NOG,arCOG00053@arNOG	bifunctional hexulose-6-phosphate synthase ribonuclease regulator	3-hexulose-6-phosphate synthase	archaeon BMS3Bbin16	K13831	K13831	K13831	K08093
Hydrothermarchaeota_TVG10_SZUA-158___Ga0212224_1002086_1	21	K13831	[EC:4.1.2.43][EC:5.3.1.27]	hps-phi	3-hexulose-6-phosphate synthase / 6-phospho-3-hexuloisomerase	0KRW9@eurNOG,0WK36@methaNOG,COG0269@NOG,COG0684@NOG,arCOG00053@arNOG	bifunctional hexulose-6-phosphate synthase ribonuclease regulator	3-hexulose-6-phosphate synthase	archaeon BMS3Bbin15	K13831	K13831		K08093
Hydrothermarchaeota_TVG13_SZUA-236___Ga0212232_1000999_1	21	K13831	[EC:4.1.2.43][EC:5.3.1.27]	hps-phi	3-hexulose-6-phosphate synthase / 6-phospho-3-hexuloisomerase	0KRW9@eurNOG,0WK36@methaNOG,COG0269@NOG,COG0684@NOG,arCOG00053@arNOG	bifunctional hexulose-6-phosphate synthase ribonuclease regulator	3-hexulose-6-phosphate synthase	archaeon BMS3Bbin16	K13831	K13831		K08093
HyVt-292___HyVt-292_k295_735534_6	19	K01807	[EC:5.3.1.6]	rpiA	ribose 5-phosphate isomerase A	0KSM0@eurNOG,0WK41@methaNOG,COG0120@NOG,arCOG01122@arNOG	Phosphoriboisomerase A	ribose-5-phosphate isomerase A	archaeon BMS3Bbin15	K01807	K01807	K01807	K01807
Hydrothermarchaeota_JdFR-18___2730021177	19	K01807	[EC:5.3.1.6]	rpiA	ribose 5-phosphate isomerase A	0KSM0@eurNOG,0WRDA@metNOG,COG0120@NOG,arCOG01122@arNOG	Phosphoriboisomerase A	ribose-5-phosphate isomerase A	archaeon BMS3Bbin16	K01807	K01807	K01807	K01807
Hydrothermarchaeota_TVG10_SZUA-158___Ga0212224_1000742_11	19	K01807	[EC:5.3.1.6]	rpiA	ribose 5-phosphate isomerase A	0KSM0@eurNOG,0WK41@methaNOG,COG0120@NOG,arCOG01122@arNOG	Phosphoriboisomerase A	ribose-5-phosphate isomerase A	archaeon BMS3Bbin15	K01807	K01807	K01807	K01807
Hydrothermarchaeota_TVG13_SZUA-236___Ga0212232_1001201_6	19	K01807	[EC:5.3.1.6]	rpiA	ribose 5-phosphate isomerase A	0KSM0@eurNOG,0WK41@methaNOG,COG0120@NOG,arCOG01122@arNOG	Phosphoriboisomerase A	ribose-5-phosphate isomerase A	archaeon BMS3Bbin16	K01807	K01807	K01807	K01807
		Reductive pentose phosphate (CBB) cycle
Hydrothermarchaeota_JdFR-18___2730020610	22	K01601	[EC:4.1.1.39]	rbcL	ribulose-bisphosphate carboxylase large chain	0KRSJ@eurNOG,COG1850@NOG,arCOG04443@arNOG	ribulose bisphosphate carboxylase	type III ribulose-bisphosphate carboxylase	Candidatus Altiarchaeales archaeon ex4484_43	K01601	K01601	K01601	K01601
Hydrothermarchaeota_JdFR-18___2730022551	22	K01601	[EC:4.1.1.39]	rbcL	ribulose-bisphosphate carboxylase large chain	0KRSJ@eurNOG,0WKQ4@methaNOG,COG1850@NOG,arCOG04443@arNOG	carboxylase (EC 4.1.1.39)	ribulose bisphosphate carboxylase-like protein	archaeon BMS3Bbin16	K01601	K01601	K08965	K01601
Hydrothermarchaeota_TVG13_SZUA-236___Ga0212232_1000703_1	22	K01601	[EC:4.1.1.39]	rbcL	ribulose-bisphosphate carboxylase large chain	0KRSJ@eurNOG,COG1850@NOG,arCOG04443@arNOG	ribulose bisphosphate carboxylase	ribulose 1,5-bisphosphate carboxylase	miscellaneous Crenarchaeota group-1 archaeon SG8-32-1	K01601	K01601		K01601
		PRPP biosynthesis
HyVt-292___HyVt-292_k295_220985_2	23	K00948	[EC:2.7.6.1]	PRPS, prsA	ribose-phosphate pyrophosphokinase	0KS4B@eurNOG,COG0462@NOG,arCOG00067@arNOG	ribose-phosphate pyrophosphokinase (EC 2.7.6.1)	ribose-phosphate pyrophosphokinase	archaeon BMS3Bbin15	K00948	K00948	K00948	K00948
Hydrothermarchaeota_JdFR-18___2730022192	23	K00948	[EC:2.7.6.1]	PRPS, prsA	ribose-phosphate pyrophosphokinase	0KS4B@eurNOG,0WRJ6@metNOG,COG0462@NOG,arCOG00067@arNOG	ribose-phosphate pyrophosphokinase (EC 2.7.6.1)	ribose-phosphate pyrophosphokinase	archaeon BMS3Bbin15	K00948	K00948	K00948	K00948
Hydrothermarchaeota_TVG10_SZUA-158___Ga0212224_1000742_3	23	K00948	[EC:2.7.6.1]	PRPS, prsA	ribose-phosphate pyrophosphokinase	0KS4B@eurNOG,COG0462@NOG,arCOG00067@arNOG	ribose-phosphate pyrophosphokinase (EC 2.7.6.1)	ribose-phosphate pyrophosphokinase	archaeon BMS3Bbin15	K00948	K00948	K00948	K00948
Hydrothermarchaeota_TVG13_SZUA-236___Ga0212232_1000849_1	23	K00948	[EC:2.7.6.1]	PRPS, prsA	ribose-phosphate pyrophosphokinase					K00948	K00948
Hydrothermarchaeota_TVG13_SZUA-236___Ga0212232_1001491_4	23	K00948	[EC:2.7.6.1]	PRPS, prsA	ribose-phosphate pyrophosphokinase	0KS4B@eurNOG,0WRJ6@metNOG,COG0462@NOG,arCOG00067@arNOG	ribose-phosphate pyrophosphokinase (EC 2.7.6.1)	ribose-phosphate pyrophosphokinase	archaeon BMS3Bbin16	K00948	K00948	K00948	K00948
Hydrothermarchaeota_TVG13_SZUA-236___Ga0212232_1002458_5	23	K00948	[EC:2.7.6.1]	PRPS, prsA	ribose-phosphate pyrophosphokinase	0KVXQ@eurNOG,COG0462@NOG,arCOG00067@arNOG	Phosphoribosyl transferase domain	ribose-phosphate pyrophosphokinase	Methanocella conradii	K00948	K00948	K00948	K00948
		Peptide/amino acid transport
HyVt-292___HyVt-292_k295_205178_4	24	K02035		ABC.PE.S	peptide/nickel transport system substrate-binding protein	05DEF@bactNOG,COG0747@NOG	Extracellular solute-binding protein, family 5	nickel-binding periplasmic protein precursor	archaeon BMS3Bbin15	K02035	K02035	K02035	K02035	K19226
Hydrothermarchaeota_JdFR-18___2730021960	24	K02035		ABC.PE.S	peptide/nickel transport system substrate-binding protein	0KZFB@eurNOG,0RGDS@halNOG,COG0747@NOG,arCOG01534@arNOG	Extracellular solute-binding protein family 5	ABC transporter substrate-binding protein	Candidatus Methanoperedens nitroreducens	K02035	K02035	K02035	K02035
Hydrothermarchaeota_TVG10_SZUA-158___Ga0212224_1001955_5	24	K02035		ABC.PE.S	peptide/nickel transport system substrate-binding protein	05DEF@bactNOG,COG0747@NOG	Extracellular solute-binding protein, family 5	nickel-binding periplasmic protein precursor	archaeon BMS3Bbin15	K02035	K02035		K02035	K19226
HyVt-292___HyVt-292_k295_205178_1	24	K02031		ABC.PE.A	peptide/nickel transport system ATP-binding protein	0KS6T@eurNOG,0WKDB@methaNOG,COG0444@NOG,arCOG00181@arNOG	ABC transporter	oligopeptide transport ATP-binding protein OppD	archaeon BMS3Bbin15	K02031	K02031		K02031
HyVt-292___HyVt-292_k295_455012_5	24	K02031		ABC.PE.A	peptide/nickel transport system ATP-binding protein	0KS6T@eurNOG,0WKDB@methaNOG,COG0444@NOG,arCOG00181@arNOG	ABC transporter	oligopeptide transport ATP-binding protein OppD	archaeon BMS3Bbin15	K02031	K02031		K02031
HyVt-292___HyVt-292_k295_455012_4	24	K02032		ABC.PE.A1	peptide/nickel transport system ATP-binding protein	08JQ7@bactNOG,0F7EG@cloNOG,0P6PW@firmNOG,COG4608@NOG	Oligopeptide/dipeptide transporter, C-terminal region	oligopeptide transport ATP-binding protein OppF	archaeon BMS3Bbin15	K02032		K02032	K02032	K10823
HyVt-292___HyVt-292_k295_205178_3	24	K02033		ABC.PE.P	peptide/nickel transport system permease protein	05CJM@bactNOG,COG0601@NOG	Binding-protein-dependent transport systems, inner membrane component	glutathione transport system permease protein GsiC	archaeon BMS3Bbin15	K02033	K02033	K12369	K02033	K19227
Hydrothermarchaeota_JdFR-18___2730021959	24	K02033		ABC.PE.P	peptide/nickel transport system permease protein	0M08N@eurNOG,0RGGN@halNOG,COG0601@NOG,arCOG00751@arNOG	ABC transporter permease	ABC transporter permease	Candidatus Methanoperedens nitroreducens	K02033	K02033	K02033	K02033
HyVt-292___HyVt-292_k295_205178_2	24	K02034		ABC.PE.P1	peptide/nickel transport system permease protein	05C2T@bactNOG,COG1173@NOG	Binding-protein-dependent transport systems, inner membrane component	glutathione transport system permease protein GsiD	archaeon BMS3Bbin15	K02034	K02034	K02034	K02034	K19228
Hydrothermarchaeota_JdFR-18___2730021958	24	K02034		ABC.PE.P1	peptide/nickel transport system permease protein	0KYY5@eurNOG,0RFJE@halNOG,COG1173@NOG,arCOG00748@arNOG	transport	Binding-protein-dependent transport system inner membrane protein (fragment)	Candidatus Methanoperedens nitroreducens	K02034	K02034	K02034	K02034
HyVt-292___HyVt-292_k295_205178_4	24	K02035		ABC.PE.S	peptide/nickel transport system substrate-binding protein	05DEF@bactNOG,COG0747@NOG	Extracellular solute-binding protein, family 5	nickel-binding periplasmic protein precursor	archaeon BMS3Bbin15	K02035	K02035	K02035	K02035	K19226
Hydrothermarchaeota_JdFR-18___2730021960	24	K02035		ABC.PE.S	peptide/nickel transport system substrate-binding protein	0KZFB@eurNOG,0RGDS@halNOG,COG0747@NOG,arCOG01534@arNOG	Extracellular solute-binding protein family 5	ABC transporter substrate-binding protein	Candidatus Methanoperedens nitroreducens	K02035	K02035	K02035	K02035
Hydrothermarchaeota_TVG10_SZUA-158___Ga0212224_1001955_5	24	K02035		ABC.PE.S	peptide/nickel transport system substrate-binding protein	05DEF@bactNOG,COG0747@NOG	Extracellular solute-binding protein, family 5	nickel-binding periplasmic protein precursor	archaeon BMS3Bbin15	K02035	K02035		K02035	K19226
Hydrothermarchaeota_TVG10_SZUA-158___Ga0212224_1000718_10	25	K01999		livK	branched-chain amino acid transport system substrate-binding protein	05CP9@bactNOG,COG0683@NOG	extracellular ligand-binding receptor	hypothetical protein CO053_04400	Candidatus Shapirobacteria bacterium CG_4_9_14_0_2_um_filter_40_11	K01999	K01999	K01999	K01999	K11959
HyVt-292___HyVt-292_k295_168457_6	26	K03294		TC.APA	basic amino acid/polyamine antiporter, APA family	0KT3J@eurNOG,COG0589@NOG,arCOG02053@arNOG	UspA domain protein	stress response protein NhaX	archaeon BMS3Bbin15	K03294			K03294
Hydrothermarchaeota_JdFR-18___2730020673	26	K03294		TC.APA	basic amino acid/polyamine antiporter, APA family	0KS7E@eurNOG,COG0531@NOG,COG0589@NOG,arCOG00009@arNOG,arCOG00449@arNOG	Universal stress protein family	putative amino acid permease YhdG	archaeon BMS3Bbin15	K03294		K03294
Hydrothermarchaeota_JdFR-18___2730021957	27	K15583		oppD	oligopeptide transport system ATP-binding protein	05C3U@bactNOG,0EPFX@cloNOG,0NDKB@firmNOG,COG0444@NOG	Abc transporter	dipeptide/oligopeptide/nickel ABC transporter ATP-binding protein	Chloroflexi bacterium RBG_16_50_9	K15583		K15583	K02031	K19229
Hydrothermarchaeota_JdFR-18___2730021956	27	K10823		oppF	oligopeptide transport system ATP-binding protein	08JQ7@bactNOG,0F7EC@cloNOG,0P6PV@firmNOG,COG4608@NOG	Abc transporter	dipeptide ABC transporter ATP-binding protein	Fictibacillus enclensis	K10823	K10823	K02032	K02032	K10823
		Aminotransferases
Hydrothermarchaeota_JdFR-18___2730020716	28	K07250	[EC:2.6.1.19][EC:2.6.1.22]	gabT	4-aminobutyrate aminotransferase / (S)-3-amino-2-methylpropionate transaminase	007BM@aciNOG,08JPW@bactNOG,COG0160@NOG	Aminotransferase class-III	4-aminobutyrate aminotransferase	bacterium 42_11	K07250		K07250	K00823	K20708
HyVt-292___HyVt-292_k295_320900_2	29	K00821	[EC:2.6.1.11][EC:2.6.1.17]	argD	acetylornithine/N-succinyldiaminopimelate aminotransferase	0KRC8@eurNOG,0WRQY@metNOG,COG4992@NOG,arCOG00914@arNOG	acetylornithine aminotransferase	acetylornithine aminotransferase	archaeon BMS3Bbin15	K00821	K00821	K00821	K00821
Hydrothermarchaeota_JdFR-18___2730022725	29	K00821	[EC:2.6.1.11][EC:2.6.1.17]	argD	acetylornithine/N-succinyldiaminopimelate aminotransferase	0KRC8@eurNOG,0WRQY@metNOG,COG4992@NOG,arCOG00914@arNOG	acetylornithine aminotransferase	acetylornithine aminotransferase	archaeon BMS3Bbin15	K00821	K00821	K00821	K00821
Hydrothermarchaeota_TVG10_SZUA-158___Ga0212224_1000237_22	29	K00821	[EC:2.6.1.11][EC:2.6.1.17]	argD	acetylornithine/N-succinyldiaminopimelate aminotransferase	0KRC8@eurNOG,0WRQY@metNOG,COG4992@NOG,arCOG00914@arNOG	acetylornithine aminotransferase	acetylornithine aminotransferase	archaeon BMS3Bbin15	K00821	K00821	K00821	K00821
Hydrothermarchaeota_TVG13_SZUA-236___Ga0212232_1000973_5	29	K00821	[EC:2.6.1.11][EC:2.6.1.17]	argD	acetylornithine/N-succinyldiaminopimelate aminotransferase	0KRC8@eurNOG,0WRQY@metNOG,COG4992@NOG,arCOG00914@arNOG	acetylornithine aminotransferase	acetylornithine aminotransferase	archaeon BMS3Bbin16	K00821	K00821	K00821	K00821
HyVt-292___HyVt-292_k295_757974_1	30	K00826	[EC:2.6.1.42]	E2.6.1.42, ilvE	branched-chain amino acid aminotransferase	0KRJ0@eurNOG,0WREE@metNOG,COG0115@NOG,arCOG02297@arNOG	ec 2.6.1.42	branched-chain-amino-acid aminotransferase	archaeon BMS3Bbin15	K00826	K00826	K00826	K00826
Hydrothermarchaeota_JdFR-18___2730021451	30	K00826	[EC:2.6.1.42]	E2.6.1.42, ilvE	branched-chain amino acid aminotransferase	0KRJ0@eurNOG,0WREE@metNOG,COG0115@NOG,arCOG02297@arNOG	ec 2.6.1.42	branched-chain-amino-acid aminotransferase	archaeon BMS3Bbin15	K00826	K00826	K00826	K00826
Hydrothermarchaeota_TVG10_SZUA-158___Ga0212224_1004593_2	30	K00826	[EC:2.6.1.42]	E2.6.1.42, ilvE	branched-chain amino acid aminotransferase	0KRJ0@eurNOG,0WREE@metNOG,COG0115@NOG,arCOG02297@arNOG	ec 2.6.1.42	branched-chain-amino-acid aminotransferase	archaeon BMS3Bbin15	K00826	K00826	K00826	K00826
Hydrothermarchaeota_TVG13_SZUA-236___Ga0212232_1002463_8	30	K00826	[EC:2.6.1.42]	E2.6.1.42, ilvE	branched-chain amino acid aminotransferase	0KRJ0@eurNOG,0RF7W@halNOG,COG0115@NOG,arCOG02297@arNOG	Branched-chain amino acid aminotransferase	branched chain amino acid aminotransferase	Candidatus Altiarchaeales archaeon ex4484_2	K00826	K00826		K00826
HyVt-292___HyVt-292_k295_122007_4	31	K00812	[EC:2.6.1.1]	aspB	aspartate aminotransferase	02EY5@aquNOG,05CHM@bactNOG,COG0436@NOG	aminotransferase class I and II	aspartate aminotransferase	archaeon BMS3Bbin15	K00812	K00812	K00812	K00812	K20615
HyVt-292___HyVt-292_k295_7665_2	31	K00812	[EC:2.6.1.1]	aspB	aspartate aminotransferase	0KRFG@eurNOG,0WRFX@metNOG,COG0436@NOG,arCOG01130@arNOG	aspartate aminotransferase EC 2.6.1.1	aspartate aminotransferase	archaeon BMS3Bbin15	K00812	K00812	K00812	K00812
Hydrothermarchaeota_JdFR-18___2730020901	31	K00812	[EC:2.6.1.1]	aspB	aspartate aminotransferase	0KRFG@eurNOG,0WRFX@metNOG,COG0436@NOG,arCOG01130@arNOG	aspartate aminotransferase EC 2.6.1.1	putative N-acetyl-LL-diaminopimelate aminotransferase	archaeon BMS3Bbin16	K00812	K00812	K00812	K00812
Hydrothermarchaeota_JdFR-18___2730022316	31	K00812	[EC:2.6.1.1]	aspB	aspartate aminotransferase	05CHM@bactNOG,COG0436@NOG	Aminotransferase	aspartate aminotransferase	Candidatus Altiarchaeales archaeon WOR_SM1_86-2	K00812	K00812	K00812	K00812	K20615
Hydrothermarchaeota_TVG10_SZUA-158___Ga0212224_1000328_3	31	K00812	[EC:2.6.1.1]	aspB	aspartate aminotransferase	02EY5@aquNOG,05CHM@bactNOG,COG0436@NOG	aminotransferase class I and II	aspartate aminotransferase	archaeon BMS3Bbin15	K00812	K00812	K00812	K00812	K20615
Hydrothermarchaeota_TVG10_SZUA-158___Ga0212224_1001155_5	31	K00812	[EC:2.6.1.1]	aspB	aspartate aminotransferase	0KRFG@eurNOG,0WRFX@metNOG,COG0436@NOG,arCOG01130@arNOG	aspartate aminotransferase EC 2.6.1.1	aspartate aminotransferase	archaeon BMS3Bbin15	K00812	K00812	K00812	K00812
Hydrothermarchaeota_TVG13_SZUA-236___Ga0212232_1000328_9	31	K00812	[EC:2.6.1.1]	aspB	aspartate aminotransferase	0KRFG@eurNOG,0WRFX@metNOG,COG0436@NOG,arCOG01130@arNOG	aspartate aminotransferase EC 2.6.1.1	putative N-acetyl-LL-diaminopimelate aminotransferase	archaeon BMS3Bbin16	K00812	K00812	K00814	K00812
Hydrothermarchaeota_TVG13_SZUA-236___Ga0212232_1000805_4	31	K00812	[EC:2.6.1.1]	aspB	aspartate aminotransferase	02EY5@aquNOG,05CHM@bactNOG,COG0436@NOG	aminotransferase class I and II	aspartate aminotransferase	archaeon BMS3Bbin16	K00812	K00812	K00812	K00812	K20615
HyVt-292___HyVt-292_k295_410582_7	32	K00817	[EC:2.6.1.9]	hisC	histidinol-phosphate aminotransferase	02H8J@arcNOG,0KRR1@eurNOG,COG0079@NOG,arCOG04273@arNOG	Imidazole acetol-phosphate transaminase	histidinol phosphate aminotransferase apoenzyme	Methanosarcina thermophila	K00817	K00817	K00817	K00817
Hydrothermarchaeota_JdFR-18___2730020949	32	K00817	[EC:2.6.1.9]	hisC	histidinol-phosphate aminotransferase	0KRR1@eurNOG,0WRJP@metNOG,COG0079@NOG,arCOG04273@arNOG	Imidazole acetol-phosphate transaminase	histidinol-phosphate transaminase	Methanobacterium congolense	K00817	K00817	K00817	K00817
Hydrothermarchaeota_TVG10_SZUA-158___Ga0212224_1000237_23	32	K00817	[EC:2.6.1.9]	hisC	histidinol-phosphate aminotransferase	02H8J@arcNOG,0KRR1@eurNOG,COG0079@NOG,arCOG04273@arNOG	Imidazole acetol-phosphate transaminase	histidinol-phosphate transaminase	Methanococcoides methylutens	K00817	K00817	K00817	K00817
Hydrothermarchaeota_TVG10_SZUA-158___Ga0212224_1000328_6	32	K00817	[EC:2.6.1.9]	hisC	histidinol-phosphate aminotransferase	0KY5N@eurNOG,0WQTQ@methNOG,COG2158@NOG,arCOG05056@arNOG	Cysteine-rich small domain protein	cysteine-rich small domain protein	archaeon BMS3Bbin15	K00817			K00817
Hydrothermarchaeota_TVG13_SZUA-236___Ga0212232_1000973_4	32	K00817	[EC:2.6.1.9]	hisC	histidinol-phosphate aminotransferase	02H8J@arcNOG,0KRR1@eurNOG,COG0079@NOG,arCOG04273@arNOG	Imidazole acetol-phosphate transaminase	histidinol-phosphate aminotransferase 2	archaeon BMS3Bbin16	K00817	K00817	K00817	K00817
HyVt-292___HyVt-292_k295_252016_6	33	K02501	[EC:2.4.2.-]	hisH	glutamine amidotransferase	0KT3F@eurNOG,0WRW7@metNOG,COG0118@NOG,arCOG00089@arNOG	IGPS catalyzes the conversion of PRFAR and glutamine to IGP, AICAR and glutamate. The HisH subunit provides the glutamine amidotransferase activity that produces the ammonia necessary to HisF for the synthesis of IGP and AICAR (By similarity)	imidazole glycerol phosphate synthase subunit HisH 1	archaeon BMS3Bbin15	K02501	K02501	K02501	K02501
Hydrothermarchaeota_JdFR-18___2730021540	33	K02501	[EC:2.4.2.-]	hisH	glutamine amidotransferase	02FE5@aquNOG,08UJE@bactNOG,COG0118@NOG	IGPS catalyzes the conversion of PRFAR and glutamine to IGP, AICAR and glutamate. The HisH subunit provides the glutamine amidotransferase activity that produces the ammonia necessary to HisF for the synthesis of IGP and AICAR (By similarity)	imidazole glycerol phosphate synthase subunit HisH 1	archaeon BMS3Bbin15	K02501	K02501	K02501	K02501	K02501
Hydrothermarchaeota_TVG10_SZUA-158___Ga0212224_1001699_2	33	K02501	[EC:2.4.2.-]	hisH	glutamine amidotransferase	0KT3F@eurNOG,0WRW7@metNOG,COG0118@NOG,arCOG00089@arNOG	IGPS catalyzes the conversion of PRFAR and glutamine to IGP, AICAR and glutamate. The HisH subunit provides the glutamine amidotransferase activity that produces the ammonia necessary to HisF for the synthesis of IGP and AICAR (By similarity)	imidazole glycerol phosphate synthase subunit HisH 1	archaeon BMS3Bbin15	K02501	K02501	K02501	K02501
Hydrothermarchaeota_TVG13_SZUA-236___Ga0212232_1000373_5	33	K02501	[EC:2.4.2.-]	hisH	glutamine amidotransferase	0KT3F@eurNOG,0WQ7J@methNOG,COG0118@NOG,arCOG00089@arNOG	IGPS catalyzes the conversion of PRFAR and glutamine to IGP, AICAR and glutamate. The HisH subunit provides the glutamine amidotransferase activity that produces the ammonia necessary to HisF for the synthesis of IGP and AICAR (By similarity)	imidazole glycerol phosphate synthase subunit HisH 1	archaeon BMS3Bbin15	K02501	K02501	K02501	K02501
		Ammonium metabolism
HyVt-292___HyVt-292_k295_141171_6	34	K01915	[EC:6.3.1.2]	glnA, GLUL	glutamine synthetase	05C5F@bactNOG,COG0174@NOG	glutamine synthetase	glutamine synthetase	archaeon BMS3Bbin15	K01915	K01915		K01915	K20712
Hydrothermarchaeota_JdFR-18___2730021565	34	K01915	[EC:6.3.1.2]	glnA, GLUL	glutamine synthetase	0KRT7@eurNOG,0WK22@methaNOG,COG0174@NOG,arCOG01909@arNOG	glutamine synthetase	glutamine synthetase	archaeon BMS3Bbin15	K01915	K01915	K01915	K01915
Hydrothermarchaeota_TVG10_SZUA-158___Ga0212224_1001274_5	34	K01915	[EC:6.3.1.2]	glnA, GLUL	glutamine synthetase	05C5F@bactNOG,COG0174@NOG	glutamine synthetase	glutamine synthetase	archaeon BMS3Bbin15	K01915	K01915	K01915	K01915	K20712
Hydrothermarchaeota_TVG13_SZUA-236___Ga0212232_1001158_8	34	K01915	[EC:6.3.1.2]	glnA, GLUL	glutamine synthetase	00C0D@actNOG,05C5F@bactNOG,COG0174@NOG	glutamine synthetase	glutamine synthetase	archaeon BMS3Bbin16	K01915	K01915		K01915	K20712
Hydrothermarchaeota_JdFR-18___2730021713	35	K00261	[EC:1.4.1.3]	GLUD1_2, gdhA	glutamate dehydrogenase (NAD(P)+)	0KRJU@eurNOG,1CCBD@theNOG,COG0334@NOG,arCOG01352@arNOG	glutamate dehydrogenase	Glu/Leu/Phe/Val dehydrogenase	Methanococcoides methylutens	K00261	K00261	K00262	K00260
		pyruvate => acetyl-CoA
HyVt-292___HyVt-292_k295_734109_2	36	K00169	[EC:1.2.7.1]	porA	pyruvate ferredoxin oxidoreductase alpha subunit	0KRF8@eurNOG,0WQ8J@methNOG,COG0674@NOG,arCOG01608@arNOG	Pyruvate flavodoxin/ferredoxin oxidoreductase, thiamine diP-bdg	pyruvate synthase subunit PorA	archaeon BMS3Bbin15	K00169	K00169	K00169	K00169
Hydrothermarchaeota_JdFR-18___2730020654	36	K00169	[EC:1.2.7.1]	porA	pyruvate ferredoxin oxidoreductase alpha subunit	0KRF8@eurNOG,COG0674@NOG,arCOG01608@arNOG	Ferredoxin oxidoreductase	pyruvate synthase subunit PorA	archaeon BMS3Bbin15	K00169	K00169	K00169	K00169
Hydrothermarchaeota_TVG10_SZUA-158___Ga0212224_1003166_1	36	K00169	[EC:1.2.7.1]	porA	pyruvate ferredoxin oxidoreductase alpha subunit	0KRF8@eurNOG,COG0674@NOG,arCOG01608@arNOG	Ferredoxin oxidoreductase	pyruvate synthase subunit PorA	archaeon BMS3Bbin15	K00169	K00169		K00169
Hydrothermarchaeota_TVG13_SZUA-236___Ga0212232_1001241_1	36	K00169	[EC:1.2.7.1]	porA	pyruvate ferredoxin oxidoreductase alpha subunit	0KRF8@eurNOG,COG0674@NOG,arCOG01608@arNOG	Ferredoxin oxidoreductase	pyruvate synthase subunit PorA	archaeon BMS3Bbin16	K00169	K00169		K00169
Hydrothermarchaeota_TVG13_SZUA-236___Ga0212232_1004171_4	36	K00169	[EC:1.2.7.1]	porA	pyruvate ferredoxin oxidoreductase alpha subunit	0KRF8@eurNOG,COG0674@NOG,arCOG01608@arNOG	Ferredoxin oxidoreductase	pyruvate synthase subunit PorA	archaeon BMS3Bbin16	K00169	K00169		K00169
HyVt-292___HyVt-292_k295_240444_2	36	K00170	[EC:1.2.7.1]	porB	pyruvate ferredoxin oxidoreductase beta subunit	0KRU0@eurNOG,0WRM4@metNOG,COG1013@NOG,arCOG01601@arNOG	pyruvate ferredoxin oxidoreductase subunit beta	pyruvate synthase subunit PorB	archaeon BMS3Bbin15	K00170	K00170	K00170	K00170
Hydrothermarchaeota_JdFR-18___2730020653	36	K00170	[EC:1.2.7.1]	porB	pyruvate ferredoxin oxidoreductase beta subunit	0KRU0@eurNOG,0WRM4@metNOG,COG1013@NOG,arCOG01601@arNOG	pyruvate ferredoxin oxidoreductase subunit beta	pyruvate synthase subunit PorB	archaeon BMS3Bbin15	K00170	K00170	K00170	K00170
Hydrothermarchaeota_TVG10_SZUA-158___Ga0212224_1001572_1	36	K00170	[EC:1.2.7.1]	porB	pyruvate ferredoxin oxidoreductase beta subunit	0KRU0@eurNOG,0WRM4@metNOG,COG1013@NOG,arCOG01601@arNOG	pyruvate ferredoxin oxidoreductase subunit beta	pyruvate synthase subunit PorB	archaeon BMS3Bbin15	K00170	K00170		K00170
Hydrothermarchaeota_TVG13_SZUA-236___Ga0212232_1000703_7	36	K00170	[EC:1.2.7.1]	porB	pyruvate ferredoxin oxidoreductase beta subunit	0KRU0@eurNOG,0WRM4@metNOG,COG1013@NOG,arCOG01601@arNOG	pyruvate ferredoxin oxidoreductase subunit beta	pyruvate synthase subunit PorB	archaeon BMS3Bbin16	K00170	K00170	K00170	K00170
HyVt-292___HyVt-292_k295_734109_3	36	K00171	[EC:1.2.7.1]	porD	pyruvate ferredoxin oxidoreductase delta subunit	0KUI2@eurNOG,COG1144@NOG,arCOG01605@arNOG	pyruvate ferredoxin flavodoxin oxidoreductase, delta subunit	pyruvate synthase subunit PorD	archaeon BMS3Bbin15	K00171	K00171	K00171	K00171
Hydrothermarchaeota_JdFR-18___2730020655	36	K00171	[EC:1.2.7.1]	porD	pyruvate ferredoxin oxidoreductase delta subunit	0KUI2@eurNOG,0WMTA@methaNOG,COG1144@NOG,arCOG01605@arNOG	oxidoreductase, delta subunit	pyruvate synthase subunit PorD	archaeon BMS3Bbin16	K00171	K00171	K00188	K00171
Hydrothermarchaeota_JdFR-18___2730021735	36	K00171	[EC:1.2.7.1]	porD	pyruvate ferredoxin oxidoreductase delta subunit	05WGB@bactNOG,0EW40@cloNOG,0NP8Z@firmNOG,COG1144@NOG	oxidoreductase, delta subunit			K00171			K00171	K19072
Hydrothermarchaeota_TVG10_SZUA-158___Ga0212224_1003166_2	36	K00171	[EC:1.2.7.1]	porD	pyruvate ferredoxin oxidoreductase delta subunit	0KUI2@eurNOG,COG1144@NOG,arCOG01605@arNOG	pyruvate ferredoxin flavodoxin oxidoreductase, delta subunit	pyruvate synthase subunit PorD	archaeon BMS3Bbin15	K00171	K00171	K00171	K00171
Hydrothermarchaeota_TVG13_SZUA-236___Ga0212232_1004171_3	36	K00171	[EC:1.2.7.1]	porD	pyruvate ferredoxin oxidoreductase delta subunit	0KUI2@eurNOG,0WMTA@methaNOG,COG1144@NOG,arCOG01605@arNOG	oxidoreductase, delta subunit	pyruvate synthase subunit PorD	archaeon BMS3Bbin16	K00171	K00171	K00171	K00171
HyVt-292___HyVt-292_k295_292724_4	36	K00172	[EC:1.2.7.1]	porG	pyruvate ferredoxin oxidoreductase gamma subunit	0KSRY@eurNOG,COG1014@NOG,arCOG01603@arNOG	oxidoreductase subunit gamma	NADH-dependent phenylglyoxylate dehydrogenase subunit gamma	archaeon BMS3Bbin15	K00172	K00172		K00172
HyVt-292___HyVt-292_k295_734109_4	36	K00172	[EC:1.2.7.1]	porG	pyruvate ferredoxin oxidoreductase gamma subunit	0KSRY@eurNOG,0WKFH@methaNOG,COG1014@NOG,arCOG01603@arNOG	oxidoreductase subunit gamma	NADH-dependent phenylglyoxylate dehydrogenase subunit gamma	archaeon BMS3Bbin15	K00172	K00172	K00172	K00172
Hydrothermarchaeota_JdFR-18___2730020656	36	K00172	[EC:1.2.7.1]	porG	pyruvate ferredoxin oxidoreductase gamma subunit	0KSRY@eurNOG,COG1014@NOG,arCOG01603@arNOG	oxidoreductase subunit gamma	NADH-dependent phenylglyoxylate dehydrogenase subunit gamma	archaeon BMS3Bbin15	K00172	K00172	K00172	K00172
Hydrothermarchaeota_TVG10_SZUA-158___Ga0212224_1003166_4	36	K00172	[EC:1.2.7.1]	porG	pyruvate ferredoxin oxidoreductase gamma subunit	0KSRY@eurNOG,COG1014@NOG,arCOG01603@arNOG	oxidoreductase subunit gamma	NADH-dependent phenylglyoxylate dehydrogenase subunit gamma	archaeon BMS3Bbin15	K00172	K00172	K00172	K00172
Hydrothermarchaeota_TVG13_SZUA-236___Ga0212232_1004171_2	36	K00172	[EC:1.2.7.1]	porG	pyruvate ferredoxin oxidoreductase gamma subunit	0KSRY@eurNOG,0WPWY@methNOG,COG1014@NOG,arCOG01603@arNOG	pyruvate ferredoxin oxidoreductase subunit gamma (EC 1.2.7.1)	NADH-dependent phenylglyoxylate dehydrogenase subunit gamma	archaeon BMS3Bbin16	K00172	K00172	K00172	K00172
HyVt-292___HyVt-292_k295_470309_3	37	K00179	[EC:1.2.7.8]	iorA	indolepyruvate ferredoxin oxidoreductase, alpha subunit	0KRBD@eurNOG,0WK83@methaNOG,COG4231@NOG,arCOG01609@arNOG	indolepyruvate ferredoxin oxidoreductase, alpha subunit	indolepyruvate ferredoxin oxidoreductase	archaeon BMS3Bbin15	K00179	K00179		K00179
HyVt-292___HyVt-292_k295_470309_4	37	K00179	[EC:1.2.7.8]	iorA	indolepyruvate ferredoxin oxidoreductase, alpha subunit			ferredoxin	archaeon BMS3Bbin15	K00179	K00179
Hydrothermarchaeota_TVG10_SZUA-158___Ga0212224_1000409_3	37	K00179	[EC:1.2.7.8]	iorA	indolepyruvate ferredoxin oxidoreductase, alpha subunit	0KRBD@eurNOG,0WK83@methaNOG,COG4231@NOG,arCOG01609@arNOG	indolepyruvate ferredoxin oxidoreductase, alpha subunit	indolepyruvate ferredoxin oxidoreductase	archaeon BMS3Bbin15	K00179	K00179	K00179	K00179
HyVt-292___HyVt-292_k295_470309_5	37	K00180	[EC:1.2.7.8]	iorB	indolepyruvate ferredoxin oxidoreductase, beta subunit	0KSXU@eurNOG,0WKXR@methaNOG,COG1014@NOG,arCOG01602@arNOG	indolepyruvate ferredoxin oxidoreductase	indolepyruvate oxidoreductase subunit beta	archaeon BMS3Bbin15	K00180	K00180	K00180	K00180
Hydrothermarchaeota_TVG10_SZUA-158___Ga0212224_1000409_2	37	K00180	[EC:1.2.7.8]	iorB	indolepyruvate ferredoxin oxidoreductase, beta subunit	0KSXU@eurNOG,0WKXR@methaNOG,COG1014@NOG,arCOG01602@arNOG	indolepyruvate ferredoxin oxidoreductase	indolepyruvate oxidoreductase subunit beta	archaeon BMS3Bbin15	K00180	K00180	K00180	K00180
HyVt-292___HyVt-292_k295_282505_1	38	K00174	[EC:1.2.7.3][EC:1.2.7.11]	korA, oorA, oforA	2-oxoglutarate/2-oxoacid ferredoxin oxidoreductase subunit alpha	02HI8@arcNOG,02TDP@arNOG,0KRTF@eurNOG,COG0674@NOG,COG1014@NOG,arCOG01606@arNOG	Thiamine pyrophosphate enzyme, N-terminal TPP binding domain	2-oxoglutarate oxidoreductase subunit KorA	archaeon BMS3Bbin15	K00174	K00174		K00169
HyVt-292___HyVt-292_k295_94974_9	38	K00174	[EC:1.2.7.3][EC:1.2.7.11]	korA, oorA, oforA	2-oxoglutarate/2-oxoacid ferredoxin oxidoreductase subunit alpha	0KREH@eurNOG,COG0674@NOG,arCOG01607@arNOG	2-oxoglutarate ferredoxin oxidoreductase subunit alpha	2-oxoglutarate oxidoreductase subunit KorA	archaeon BMS3Bbin15	K00174	K00174	K00174	K00174
Hydrothermarchaeota_TVG10_SZUA-158___Ga0212224_1000401_15	38	K00174	[EC:1.2.7.3][EC:1.2.7.11]	korA, oorA, oforA	2-oxoglutarate/2-oxoacid ferredoxin oxidoreductase subunit alpha	0KREH@eurNOG,COG0674@NOG,arCOG01607@arNOG	2-oxoglutarate ferredoxin oxidoreductase subunit alpha	2-oxoglutarate oxidoreductase subunit KorA	archaeon BMS3Bbin15	K00174	K00174	K00174	K00174
Hydrothermarchaeota_TVG10_SZUA-158___Ga0212224_1001253_6	38	K00174	[EC:1.2.7.3][EC:1.2.7.11]	korA, oorA, oforA	2-oxoglutarate/2-oxoacid ferredoxin oxidoreductase subunit alpha	02HI8@arcNOG,02TDP@arNOG,0KRTF@eurNOG,COG0674@NOG,COG1014@NOG,arCOG01606@arNOG	Thiamine pyrophosphate enzyme, N-terminal TPP binding domain	2-oxoglutarate oxidoreductase subunit KorA	archaeon BMS3Bbin15	K00174	K00174	K00174	K00169
Hydrothermarchaeota_TVG13_SZUA-236___Ga0212232_1000298_11	38	K00174	[EC:1.2.7.3][EC:1.2.7.11]	korA, oorA, oforA	2-oxoglutarate/2-oxoacid ferredoxin oxidoreductase subunit alpha	02TDP@arNOG,0KRTF@eurNOG,0WKNY@methaNOG,COG0674@NOG,COG1014@NOG,arCOG01606@arNOG	Pyruvate flavodoxin ferredoxin oxidoreductase domain protein	pyruvate flavodoxin/ferredoxin oxidoreductase-like protein	Methanolobus sp. T82-4	K00174	K00174	K00174	K00169
HyVt-292___HyVt-292_k295_282505_2	38	K00175	[EC:1.2.7.3][EC:1.2.7.11]	korB, oorB, oforB	2-oxoglutarate/2-oxoacid ferredoxin oxidoreductase subunit beta	02GZ3@arcNOG,0KRT8@eurNOG,COG1013@NOG,arCOG01599@arNOG	Thiamine pyrophosphate enzyme, C-terminal TPP binding domain	2-oxoglutarate oxidoreductase subunit KorB	archaeon BMS3Bbin15	K00175	K00175	K00175	K00170
HyVt-292___HyVt-292_k295_94974_10	38	K00175	[EC:1.2.7.3][EC:1.2.7.11]	korB, oorB, oforB	2-oxoglutarate/2-oxoacid ferredoxin oxidoreductase subunit beta	0KRSG@eurNOG,COG1013@NOG,arCOG01599@arNOG	2-oxoglutarate ferredoxin oxidoreductase subunit beta	2-oxoglutarate oxidoreductase subunit KorB	archaeon BMS3Bbin15	K00175	K00175	K00175	K00170
Hydrothermarchaeota_TVG10_SZUA-158___Ga0212224_1000401_16	38	K00175	[EC:1.2.7.3][EC:1.2.7.11]	korB, oorB, oforB	2-oxoglutarate/2-oxoacid ferredoxin oxidoreductase subunit beta	0KRSG@eurNOG,COG1013@NOG,arCOG01599@arNOG	2-oxoglutarate ferredoxin oxidoreductase subunit beta	2-oxoglutarate oxidoreductase subunit KorB	archaeon BMS3Bbin15	K00175	K00175	K00175	K00170
Hydrothermarchaeota_TVG10_SZUA-158___Ga0212224_1001253_7	38	K00175	[EC:1.2.7.3][EC:1.2.7.11]	korB, oorB, oforB	2-oxoglutarate/2-oxoacid ferredoxin oxidoreductase subunit beta	02F56@aquNOG,05DQU@bactNOG,COG1013@NOG	pyruvate ferredoxin flavodoxin oxidoreductase, beta subunit	2-oxoglutarate oxidoreductase subunit KorB	archaeon BMS3Bbin15	K00175	K00175	K00175	K00175	K19071
Hydrothermarchaeota_TVG13_SZUA-236___Ga0212232_1000298_10	38	K00175	[EC:1.2.7.3][EC:1.2.7.11]	korB, oorB, oforB	2-oxoglutarate/2-oxoacid ferredoxin oxidoreductase subunit beta	0KRT8@eurNOG,0WJZI@methaNOG,COG1013@NOG,arCOG01599@arNOG	oxidoreductase beta subunit	2-oxoacid ferredoxin oxidoreductase subunit beta	Methanococcoides burtonii	K00175	K00175	K00175	K00170
Hydrothermarchaeota_JdFR-18___2730020850	39	K00161	[EC:1.2.4.1]	PDHA, pdhA	pyruvate dehydrogenase E1 component alpha subunit	07RUY@bactNOG,0EPVV@cloNOG,0NENY@firmNOG,COG1071@NOG	Dehydrogenase	pyruvate dehydrogenase (acetyl-transferring) E1 component subunit alpha	Candidatus Aminicenantes bacterium RBG_13_59_9	K00161	K00161	K00161	K00161	K21416
Hydrothermarchaeota_JdFR-18___2730020849	39	K00162	[EC:1.2.4.1]	PDHB, pdhB	pyruvate dehydrogenase E1 component beta subunit	05CPP@bactNOG,0EPFS@cloNOG,0NDT0@firmNOG,COG0022@NOG	dehydrogenase e1 component	2-oxoisovalerate dehydrogenase	Candidatus Aminicenantes bacterium RBG_13_59_9	K00162	K00162	K00162	K00162	K21417
Hydrothermarchaeota_JdFR-18___2730020848	39	K00627	[EC:2.3.1.12]	DLAT, aceF, pdhC	pyruvate dehydrogenase E2 component (dihydrolipoamide acetyltransferase)	07QSN@bactNOG,0GC57@delNOG,0HCQB@dproNOG,16QNZ@proNOG,COG0508@NOG	Dehydrogenase	hypothetical protein A2W09_04070	Deltaproteobacteria bacterium RBG_16_50_11	K00627	K00627	K00627	K00627	K00658
HyVt-292___HyVt-292_k295_141171_4	39	K00382	[EC:1.8.1.4]	DLD, lpd, pdhD	dihydrolipoamide dehydrogenase	01RMH@aproNOG,07QN2@bactNOG,16Q3B@proNOG,COG1249@NOG	mercuric reductase	alkylmercury lyase	archaeon BMS3Bbin15	K00382			K00382	K21739
HyVt-292___HyVt-292_k295_16821_3	39	K00382	[EC:1.8.1.4]	DLD, lpd, pdhD	dihydrolipoamide dehydrogenase	02I2R@arcNOG,0KS32@eurNOG,COG1249@NOG,arCOG01068@arNOG	Pyridine nucleotide-disulphide oxidoreductase	mycothione reductase	archaeon BMS3Bbin15	K00382	K00382	K00382	K00382
Hydrothermarchaeota_TVG10_SZUA-158___Ga0212224_1001258_7	39	K00382	[EC:1.8.1.4]	DLD, lpd, pdhD	dihydrolipoamide dehydrogenase	02I2R@arcNOG,0KS32@eurNOG,COG1249@NOG,arCOG01068@arNOG	Pyridine nucleotide-disulphide oxidoreductase	mycothione reductase	archaeon BMS3Bbin15	K00382	K00382	K00382	K00382
Hydrothermarchaeota_TVG10_SZUA-158___Ga0212224_1001274_6	39	K00382	[EC:1.8.1.4]	DLD, lpd, pdhD	dihydrolipoamide dehydrogenase	01RMH@aproNOG,07QN2@bactNOG,16Q3B@proNOG,COG1249@NOG	mercuric reductase	alkylmercury lyase	archaeon BMS3Bbin15	K00382			K00382	K21739
		Acetyl-CoA metabolism
HyVt-292___HyVt-292_k295_721861_2	40	K01905	[EC:6.2.1.13]	acdA	acetate---CoA ligase (ADP-forming) subunit alpha	05CD5@bactNOG,0EQJM@cloNOG,0NFCI@firmNOG,COG1042@NOG	synthetase	succinyl-CoA synthetase subunit alpha	archaeon BMS3Bbin15	K01905		K01905	K01905	K18594
Hydrothermarchaeota_JdFR-18___2730022123	40	K01905	[EC:6.2.1.13]	acdA	acetate---CoA ligase (ADP-forming) subunit alpha	0FAWU@creNOG,COG1042@NOG,arCOG01340@arNOG	CoA-binding domain protein	acetyl-CoA synthetase	Euryarchaeota archaeon CG01_land_8_20_14_3_00_38_12	K01905			K01905
Hydrothermarchaeota_TVG10_SZUA-158___Ga0212224_1001095_1	40	K01905	[EC:6.2.1.13]	acdA	acetate---CoA ligase (ADP-forming) subunit alpha	05CD5@bactNOG,0EQJM@cloNOG,0NFCI@firmNOG,COG1042@NOG	synthetase	succinyl-CoA synthetase subunit alpha	archaeon BMS3Bbin15	K01905		K01905	K01905	K18594
Hydrothermarchaeota_TVG10_SZUA-158___Ga0212224_1003583_5	40	K01905	[EC:6.2.1.13]	acdA	acetate---CoA ligase (ADP-forming) subunit alpha	05CD5@bactNOG,COG1042@NOG	CoA-binding domain protein	succinyl-CoA synthetase subunit alpha	archaeon BMS3Bbin15	K01905			K01905	K18594
Hydrothermarchaeota_JdFR-18___2730022124	40	K22224	[EC:6.2.1.13]	acdB	acetate---CoA ligase (ADP-forming) subunit beta	0KRK4@eurNOG,1CEJ5@thermNOG,COG1042@NOG,arCOG01340@arNOG	Acetyl-CoA synthetase	acetyl-CoA synthetase	Desulfurococcales archaeon ex4484_217_2	K22224		K22224	K01905
HyVt-292___HyVt-292_k295_402251_8	41	K01895	[EC:6.2.1.1]	ACSS, acs	acetyl-CoA synthetase	02GZG@arcNOG,0KRI7@eurNOG,COG0365@NOG,arCOG01529@arNOG	Catalyzes the conversion of acetate into acetyl-CoA (AcCoA), an essential intermediate at the junction of anabolic and catabolic pathways. AcsA undergoes a two-step reaction. In the first half reaction, AcsA combines acetate with ATP to form acetyl-adenylate (AcAMP) intermediate. In the second half reaction, it can then transfer the acetyl group from AcAMP to the sulfhydryl group of CoA, forming the product AcCoA (By similarity)	acetyl-coenzyme A synthetase	archaeon BMS3Bbin15	K01895	K01895	K01895	K01895
Hydrothermarchaeota_JdFR-18___2730022520	41	K01895	[EC:6.2.1.1]	ACSS, acs	acetyl-CoA synthetase	08IQF@bactNOG,0F754@cloNOG,0P6BW@firmNOG,COG0365@NOG	Catalyzes the conversion of acetate into acetyl-CoA (AcCoA), an essential intermediate at the junction of anabolic and catabolic pathways. AcsA undergoes a two-step reaction. In the first half reaction, AcsA combines acetate with ATP to form acetyl-adenylate (AcAMP) intermediate. In the second half reaction, it can then transfer the acetyl group from AcAMP to the sulfhydryl group of CoA, forming the product AcCoA (By similarity)	3-hydroxypropionyl-CoA synthetase	Deltaproteobacteria bacterium SM23_61	K01895	K01895	K01895	K01895	K20458
Hydrothermarchaeota_JdFR-18___2730022525	41	K01895	[EC:6.2.1.1]	ACSS, acs	acetyl-CoA synthetase					K01895	K01895
Hydrothermarchaeota_TVG10_SZUA-158___Ga0212224_1000129_38	41	K01895	[EC:6.2.1.1]	ACSS, acs	acetyl-CoA synthetase	02GZG@arcNOG,0KRI7@eurNOG,COG0365@NOG,arCOG01529@arNOG	Catalyzes the conversion of acetate into acetyl-CoA (AcCoA), an essential intermediate at the junction of anabolic and catabolic pathways. AcsA undergoes a two-step reaction. In the first half reaction, AcsA combines acetate with ATP to form acetyl-adenylate (AcAMP) intermediate. In the second half reaction, it can then transfer the acetyl group from AcAMP to the sulfhydryl group of CoA, forming the product AcCoA (By similarity)	acetyl-coenzyme A synthetase	archaeon BMS3Bbin15	K01895	K01895	K01895	K01895
HyVt-292___HyVt-292_k295_117245_1	42	K03738	[EC:1.2.7.5]	aor	aldehyde:ferredoxin oxidoreductase	05WE2@bactNOG,0EPIJ@cloNOG,0NE6J@firmNOG,COG2414@NOG	Aldehyde ferredoxin oxidoreductase	putative oxidoreductase YdhV	archaeon BMS3Bbin15	K03738	K03738	K03738	K03738	K19515
Hydrothermarchaeota_JdFR-18___2730020718	42	K03738	[EC:1.2.7.5]	aor	aldehyde:ferredoxin oxidoreductase	05WE2@bactNOG,0EPIJ@cloNOG,0NE6J@firmNOG,COG2414@NOG	Aldehyde ferredoxin oxidoreductase	aldehyde ferredoxin oxidoreductase	Peptococcaceae bacterium BRH_c23	K03738	K03738	K03738	K03738	K19515
Hydrothermarchaeota_JdFR-18___2730020898	42	K03738	[EC:1.2.7.5]	aor	aldehyde:ferredoxin oxidoreductase	0KRMS@eurNOG,COG2414@NOG,arCOG00706@arNOG	Aldehyde ferredoxin oxidoreductase	aldehyde ferredoxin oxidoreductase	Methanosarcinales archaeon ex4572_44	K03738	K03738		K03738
Hydrothermarchaeota_JdFR-18___2730022442	42	K03738	[EC:1.2.7.5]	aor	aldehyde:ferredoxin oxidoreductase	0KRMS@eurNOG,0WJZF@methaNOG,COG2414@NOG,arCOG00706@arNOG	Aldehyde ferredoxin oxidoreductase	Aldehyde ferredoxin oxidoreductase	Methanosaeta thermophila PT	K03738	K03738	K03738	K03738
Hydrothermarchaeota_TVG10_SZUA-158___Ga0212224_1001905_2	42	K03738	[EC:1.2.7.5]	aor	aldehyde:ferredoxin oxidoreductase	02H7K@arcNOG,0KRMS@eurNOG,COG2414@NOG,arCOG00706@arNOG	aldehyde ferredoxin oxidoreductase	putative oxidoreductase YdhV	archaeon BMS3Bbin15	K03738	K03738	K03738	K03738
		Ethanol fermentation
Hydrothermarchaeota_JdFR-18___2730021303	43	K13953	[EC:1.1.1.1]	adhP	alcohol dehydrogenase, propanol-preferring	05DQ4@bactNOG,0ESC2@cloNOG,0NFQR@firmNOG,COG1064@NOG	alcohol dehydrogenase	alcohol dehydrogenase	bacterium BMS3Abin05	K13953	K13953	K13953	K13953	K21190
		THMPT Wood–Ljungdahl pathway
HyVt-292___HyVt-292_k295_683619_6	44	K00200	[EC:1.2.7.12]	fwdA, fmdA	formylmethanofuran dehydrogenase subunit A	0KRP6@eurNOG,0WRKN@metNOG,COG1229@NOG,arCOG04461@arNOG	formylmethanofuran dehydrogenase, subunit A	formyltransferase/hydrolase complex Fhc subunit A	archaeon BMS3Bbin15	K00200	K00200	K00200	K00200
Hydrothermarchaeota_JdFR-18___2730021643	44	K00200	[EC:1.2.7.12]	fwdA, fmdA	formylmethanofuran dehydrogenase subunit A	0KRP6@eurNOG,0WRKN@metNOG,COG1229@NOG,arCOG04461@arNOG	formylmethanofuran dehydrogenase, subunit A	formyltransferase/hydrolase complex Fhc subunit A	archaeon BMS3Bbin15	K00200	K00200	K00200	K00200
Hydrothermarchaeota_TVG10_SZUA-158___Ga0212224_1004910_1	44	K00200	[EC:1.2.7.12]	fwdA, fmdA	formylmethanofuran dehydrogenase subunit A	0KRP6@eurNOG,0WRKN@metNOG,COG1229@NOG,arCOG04461@arNOG	formylmethanofuran dehydrogenase, subunit A	formyltransferase/hydrolase complex Fhc subunit A	archaeon BMS3Bbin15	K00200	K00200		K00200
Hydrothermarchaeota_TVG13_SZUA-236___Ga0212232_1000999_6	44	K00200	[EC:1.2.7.12]	fwdA, fmdA	formylmethanofuran dehydrogenase subunit A	0KRP6@eurNOG,0WRKN@metNOG,COG1229@NOG,arCOG04461@arNOG	formylmethanofuran dehydrogenase, subunit A	formyltransferase/hydrolase complex Fhc subunit A	archaeon BMS3Bbin16	K00200	K00200	K00200	K00200
HyVt-292___HyVt-292_k295_683619_5	44	K00201	[EC:1.2.7.12]	fwdB, fmdB	formylmethanofuran dehydrogenase subunit B	0KR9D@eurNOG,COG1029@NOG,arCOG01499@arNOG	formylmethanofuran dehydrogenase subunit B	formate dehydrogenase H	archaeon BMS3Bbin15	K00201	K00201	K00201	K00201
Hydrothermarchaeota_JdFR-18___2730021642	44	K00201	[EC:1.2.7.12]	fwdB, fmdB	formylmethanofuran dehydrogenase subunit B	0KR9D@eurNOG,0WJVC@methaNOG,COG1029@NOG,arCOG01499@arNOG	Formylmethanofuran dehydrogenase, subunit B	formate dehydrogenase H	archaeon BMS3Bbin15	K00201	K00201	K00201	K00201
Hydrothermarchaeota_TVG13_SZUA-236___Ga0212232_1000999_5	44	K00201	[EC:1.2.7.12]	fwdB, fmdB	formylmethanofuran dehydrogenase subunit B	0KR9D@eurNOG,0WQDM@methNOG,COG1029@NOG,arCOG01499@arNOG	Formylmethanofuran dehydrogenase subunit B	putative formate dehydrogenase	archaeon BMS3Bbin16	K00201	K00201	K00201	K00201
HyVt-292___HyVt-292_k295_563986_1	44	K00202	[EC:1.2.7.12]	fwdC, fmdC	formylmethanofuran dehydrogenase subunit C	0KSU1@eurNOG,0WRSU@metNOG,COG2218@NOG,arCOG00097@arNOG	formylmethanofuran dehydrogenase, subunit C	formyltransferase/hydrolase complex Fhc subunit C	archaeon BMS3Bbin15	K00202	K00202		K00202
HyVt-292___HyVt-292_k295_683619_7	44	K00202	[EC:1.2.7.12]	fwdC, fmdC	formylmethanofuran dehydrogenase subunit C	0KSU1@eurNOG,0WRSU@metNOG,COG2218@NOG,arCOG00097@arNOG	formylmethanofuran dehydrogenase, subunit C	formyltransferase/hydrolase complex Fhc subunit C	archaeon BMS3Bbin15	K00202	K00202	K00202	K00202
Hydrothermarchaeota_JdFR-18___2730021644	44	K00202	[EC:1.2.7.12]	fwdC, fmdC	formylmethanofuran dehydrogenase subunit C	0KSU1@eurNOG,0WRSU@metNOG,COG2218@NOG,arCOG00097@arNOG	formylmethanofuran dehydrogenase, subunit C	tungsten formylmethanofuran dehydrogenase subunit C	Methanothermobacter sp. MT-2	K00202	K00202	K00202	K00202
Hydrothermarchaeota_TVG10_SZUA-158___Ga0212224_1004910_2	44	K00202	[EC:1.2.7.12]	fwdC, fmdC	formylmethanofuran dehydrogenase subunit C	0KSU1@eurNOG,0WRSU@metNOG,COG2218@NOG,arCOG00097@arNOG	formylmethanofuran dehydrogenase, subunit C	formyltransferase/hydrolase complex Fhc subunit C	archaeon BMS3Bbin15	K00202	K00202	K00202	K00202
Hydrothermarchaeota_TVG13_SZUA-236___Ga0212232_1000999_7	44	K00202	[EC:1.2.7.12]	fwdC, fmdC	formylmethanofuran dehydrogenase subunit C	0KSU1@eurNOG,0WRSU@metNOG,COG2218@NOG,arCOG00097@arNOG	formylmethanofuran dehydrogenase, subunit C	formylmethanofuran dehydrogenase subunit C	Methanobacterium sp. MZ-A1	K00202	K00202		K00202
HyVt-292___HyVt-292_k295_683619_4	44	K00203	[EC:1.2.7.12]	fwdD, fmdD	formylmethanofuran dehydrogenase subunit D	0KT6G@eurNOG,0WM8E@methaNOG,COG1153@NOG,arCOG02674@arNOG	formylmethanofuran dehydrogenase subunit D	molybdopterin dinucleotide binding domain protein	archaeon BMS3Bbin15	K00203	K00203		K00201
Hydrothermarchaeota_JdFR-18___2730021641	44	K00203	[EC:1.2.7.12]	fwdD, fmdD	formylmethanofuran dehydrogenase subunit D	0KT6G@eurNOG,0WM8E@methaNOG,COG1153@NOG,arCOG02674@arNOG	formylmethanofuran dehydrogenase subunit D	molybdopterin dinucleotide binding domain protein	archaeon BMS3Bbin15	K00203	K00203	K00203	K00201
Hydrothermarchaeota_TVG10_SZUA-158___Ga0212224_1000433_2	44	K00203	[EC:1.2.7.12]	fwdD, fmdD	formylmethanofuran dehydrogenase subunit D	0KT6G@eurNOG,0WM8E@methaNOG,COG1153@NOG,arCOG02674@arNOG	formylmethanofuran dehydrogenase subunit D	molybdopterin dinucleotide binding domain protein	archaeon BMS3Bbin15	K00203	K00203		K00201
Hydrothermarchaeota_TVG13_SZUA-236___Ga0212232_1000999_4	44	K00203	[EC:1.2.7.12]	fwdD, fmdD	formylmethanofuran dehydrogenase subunit D	0KT6G@eurNOG,0WM8E@methaNOG,COG1153@NOG,arCOG02674@arNOG	formylmethanofuran dehydrogenase subunit D	molybdopterin dinucleotide binding domain protein	archaeon BMS3Bbin16	K00203	K00203		K00201
HyVt-292___HyVt-292_k295_168457_1	44	K00205		fwdF, fmdF	4Fe-4S ferredoxin	0KS8R@eurNOG,0ZN2K@NOG,arCOG02180@arNOG	formylmethanofuran dehydrogenase subunit F	NADH dehydrogenase subunit I	archaeon BMS3Bbin15	K00205	K00205		K00205
HyVt-292___HyVt-292_k295_683619_2	44	K00205		fwdF, fmdF	4Fe-4S ferredoxin	0KRJH@eurNOG,0ZN2K@NOG,arCOG02180@arNOG	formylmethanofuran dehydrogenase, subunit	NADH dehydrogenase subunit I	archaeon BMS3Bbin15	K00205	K00205	K00205	K00205
Hydrothermarchaeota_JdFR-18___2730021639	44	K00205		fwdF, fmdF	4Fe-4S ferredoxin	0ZN2K@NOG,arCOG02180@arNOG	formylmethanofuran dehydrogenase subunit F	NADH dehydrogenase subunit I	archaeon BMS3Bbin15	K00205	K00205	K00205	K00205
Hydrothermarchaeota_TVG10_SZUA-158___Ga0212224_1000433_4	44	K00205		fwdF, fmdF	4Fe-4S ferredoxin	0KRJH@eurNOG,0ZN2K@NOG,arCOG02180@arNOG	formylmethanofuran dehydrogenase, subunit	NADH dehydrogenase subunit I	archaeon BMS3Bbin15	K00205	K00205	K00205	K00205
Hydrothermarchaeota_TVG13_SZUA-236___Ga0212232_1000999_2	44	K00205		fwdF, fmdF	4Fe-4S ferredoxin	0KRJH@eurNOG,0WKCV@methaNOG,0ZN2K@NOG,arCOG02180@arNOG	formylmethanofuran dehydrogenase subunit	NADH-quinone oxidoreductase subunit I	archaeon BMS3Bbin16	K00205	K00205		K00205
Hydrothermarchaeota_JdFR-18___2730021139	44	K11261	[EC:1.2.7.12]	fwdE, fmdE	formylmethanofuran dehydrogenase subunit E	0KSXY@eurNOG,COG2191@NOG,arCOG00763@arNOG	formylmethanofuran dehydrogenase, subunit E	molybdenum dependent formylmethanofuran dehydrogenase subunit fmdE_1	Candidatus Methanoperedens sp. BLZ1	K11261	K11261		K11261
Hydrothermarchaeota_JdFR-18___2730021161	44	K11261	[EC:1.2.7.12]	fwdE, fmdE	formylmethanofuran dehydrogenase subunit E	0KV5N@eurNOG,0WN8M@methaNOG,COG1695@NOG,arCOG00002@arNOG	family transcriptional regulator	PadR-like protein family transcriptional regulator	archaeon GW2011_AR5	K11261			K11261
Hydrothermarchaeota_JdFR-18___2730021737	44	K11261	[EC:1.2.7.12]	fwdE, fmdE	formylmethanofuran dehydrogenase subunit E	08TK9@bactNOG,0ES7P@cloNOG,0NIP3@firmNOG,COG2191@NOG	Formylmethanofuran dehydrogenase subunit E	FmdE, Molybdenum formylmethanofuran dehydrogenase operon	bacterium BMS3Bbin07	K11261	K11261		K11261	K11261
Hydrothermarchaeota_JdFR-18___2730021747	44	K11261	[EC:1.2.7.12]	fwdE, fmdE	formylmethanofuran dehydrogenase subunit E	0KT33@eurNOG,0WQRA@methNOG,COG2191@NOG,arCOG00762@arNOG	formylmethanofuran dehydrogenase subunit E region	formylmethanofuran dehydrogenase	Nitrospirae bacterium GWA2_46_11	K11261	K11261		K11261
Hydrothermarchaeota_JdFR-18___2730021758	44	K11261	[EC:1.2.7.12]	fwdE, fmdE	formylmethanofuran dehydrogenase subunit E	0KT33@eurNOG,0WMFR@methaNOG,COG2191@NOG,arCOG00762@arNOG	formylmethanofuran dehydrogenase, subunit E	formylmethanofuran dehydrogenase	Methanobacterium formicicum	K11261	K11261		K11261
Hydrothermarchaeota_TVG10_SZUA-158___Ga0212224_1000519_5	44	K11261	[EC:1.2.7.12]	fwdE, fmdE	formylmethanofuran dehydrogenase subunit E	0KV5N@eurNOG,0WN8M@methaNOG,COG1695@NOG,arCOG00002@arNOG	family transcriptional regulator	transcriptional regulator YqjI	archaeon BMS3Bbin15	K11261			K11261
HyVt-292___HyVt-292_k295_656873_2	44	K11260		fwdG	4Fe-4S ferredoxin	0KT0R@eurNOG,0WM5T@methaNOG,11IC0@NOG,arCOG00292@arNOG	Formylmethanofuran dehydrogenase subunit G	corrinoid/iron-sulfur protein large subunit	archaeon BMS3Bbin15	K11260	K11260	K11260	K11260
Hydrothermarchaeota_JdFR-18___2730021907	44	K11260		fwdG	4Fe-4S ferredoxin	0KT0R@eurNOG,0WM5T@methaNOG,11IC0@NOG,arCOG00292@arNOG	Formylmethanofuran dehydrogenase subunit G	corrinoid/iron-sulfur protein large subunit	archaeon BMS3Bbin15	K11260	K11260	K11260	K11260
Hydrothermarchaeota_TVG10_SZUA-158___Ga0212224_1002578_7	44	K11260		fwdG	4Fe-4S ferredoxin	0KT0R@eurNOG,0WM5T@methaNOG,11IC0@NOG,arCOG00292@arNOG	Formylmethanofuran dehydrogenase subunit G	corrinoid/iron-sulfur protein large subunit	archaeon BMS3Bbin15	K11260	K11260	K11260	K11260
Hydrothermarchaeota_TVG13_SZUA-236___Ga0212232_1000453_7	44	K11260		fwdG	4Fe-4S ferredoxin	0KT0R@eurNOG,0WM5T@methaNOG,11IC0@NOG,arCOG00292@arNOG	Formylmethanofuran dehydrogenase subunit G	corrinoid/iron-sulfur protein large subunit	archaeon BMS3Bbin15	K11260	K11260		K11260
Hydrothermarchaeota_TVG13_SZUA-236___Ga0212232_1000999_3	44	K11260		fwdG	4Fe-4S ferredoxin	0KUQZ@eurNOG,0WS75@metNOG,11IC0@NOG,arCOG00292@arNOG	formylmethanofuran dehydrogenase, subunit g	ferredoxin-2	archaeon BMS3Bbin16	K11260		K11260	K00441
HyVt-292___HyVt-292_k295_240444_3	45	K00672	[EC:2.3.1.101]	ftr	formylmethanofuran--tetrahydromethanopterin N-formyltransferase	0KRCW@eurNOG,0WRKG@metNOG,COG2037@NOG,arCOG02695@arNOG	Catalyzes the reversible transfer of a formyl group from formylmethanofuran (formyl-MFR) to tetrahydromethanopterin (H(4)MPT) so as to produce 5-formyl tetrahydromethanopterin (5- formyl-H(4)MPT) and methanofuran (MFR)	formyltransferase/hydrolase complex subunit D	archaeon BMS3Bbin15	K00672	K00672	K00672	K00672
HyVt-292___HyVt-292_k295_728323_3	45	K00672	[EC:2.3.1.101]	ftr	formylmethanofuran--tetrahydromethanopterin N-formyltransferase	02H10@arcNOG,0KRFB@eurNOG,COG2037@NOG,arCOG02695@arNOG	formylmethanofuran--tetrahydromethanopterin formyltransferase (EC 2.3.1.101)	formyltransferase/hydrolase complex subunit D	archaeon BMS3Bbin15	K00672	K00672		K00672
Hydrothermarchaeota_JdFR-18___2730020652	45	K00672	[EC:2.3.1.101]	ftr	formylmethanofuran--tetrahydromethanopterin N-formyltransferase	0KRCW@eurNOG,0WQ23@methNOG,COG2037@NOG,arCOG02695@arNOG	Catalyzes the reversible transfer of a formyl group from formylmethanofuran (formyl-MFR) to tetrahydromethanopterin (H(4)MPT) so as to produce 5-formyl tetrahydromethanopterin (5- formyl-H(4)MPT) and methanofuran (MFR) (By similarity)	formyltransferase/hydrolase complex subunit D	archaeon BMS3Bbin15	K00672	K00672	K00672	K00672
Hydrothermarchaeota_JdFR-18___2730022359	45	K00672	[EC:2.3.1.101]	ftr	formylmethanofuran--tetrahydromethanopterin N-formyltransferase	02H10@arcNOG,0KRFB@eurNOG,COG2037@NOG,arCOG02695@arNOG	formylmethanofuran--tetrahydromethanopterin formyltransferase (EC 2.3.1.101)	formyltransferase/hydrolase complex subunit D	archaeon BMS3Bbin15	K00672	K00672		K00672
Hydrothermarchaeota_TVG10_SZUA-158___Ga0212224_1000794_10	45	K00672	[EC:2.3.1.101]	ftr	formylmethanofuran--tetrahydromethanopterin N-formyltransferase	02H10@arcNOG,0KRFB@eurNOG,COG2037@NOG,arCOG02695@arNOG	formylmethanofuran--tetrahydromethanopterin formyltransferase (EC 2.3.1.101)	formyltransferase/hydrolase complex subunit D	archaeon BMS3Bbin15	K00672	K00672		K00672
Hydrothermarchaeota_TVG10_SZUA-158___Ga0212224_1001572_2	45	K00672	[EC:2.3.1.101]	ftr	formylmethanofuran--tetrahydromethanopterin N-formyltransferase	0KRCW@eurNOG,0WRKG@metNOG,COG2037@NOG,arCOG02695@arNOG	Catalyzes the reversible transfer of a formyl group from formylmethanofuran (formyl-MFR) to tetrahydromethanopterin (H(4)MPT) so as to produce 5-formyl tetrahydromethanopterin (5- formyl-H(4)MPT) and methanofuran (MFR)	formyltransferase/hydrolase complex subunit D	archaeon BMS3Bbin15	K00672	K00672		K00672
Hydrothermarchaeota_TVG13_SZUA-236___Ga0212232_1000550_1	45	K00672	[EC:2.3.1.101]	ftr	formylmethanofuran--tetrahydromethanopterin N-formyltransferase	0KRFB@eurNOG,COG2037@NOG,arCOG02695@arNOG	formylmethanofuran-tetrahydromethanopterin formyltransferase (EC 2.3.1.101)	formyltransferase/hydrolase complex subunit D	archaeon BMS3Bbin16	K00672	K00672		K00672
Hydrothermarchaeota_TVG13_SZUA-236___Ga0212232_1000703_8	45	K00672	[EC:2.3.1.101]	ftr	formylmethanofuran--tetrahydromethanopterin N-formyltransferase	0KRCW@eurNOG,0WRKG@metNOG,COG2037@NOG,arCOG02695@arNOG	Catalyzes the reversible transfer of a formyl group from formylmethanofuran (formyl-MFR) to tetrahydromethanopterin (H(4)MPT) so as to produce 5-formyl tetrahydromethanopterin (5- formyl-H(4)MPT) and methanofuran (MFR)	formyltransferase/hydrolase complex subunit D	archaeon BMS3Bbin16	K00672	K00672	K00672	K00672
Hydrothermarchaeota_TVG13_SZUA-236___Ga0212232_1003398_7	45	K00672	[EC:2.3.1.101]	ftr	formylmethanofuran--tetrahydromethanopterin N-formyltransferase	0KRFB@eurNOG,COG2037@NOG,arCOG02695@arNOG	formylmethanofuran-tetrahydromethanopterin formyltransferase (EC 2.3.1.101)	formyltransferase/hydrolase complex subunit D	archaeon BMS3Bbin16	K00672	K00672		K00672
HyVt-292___HyVt-292_k295_280997_2	46	K01499	[EC:3.5.4.27]	mch	methenyltetrahydromethanopterin cyclohydrolase	0KRT9@eurNOG,COG3252@NOG,arCOG02675@arNOG	Catalyzes the reversible interconversion of 5-formyl- H(4)MPT to methenyl-H(4)MPT( ) (By similarity)	methenyltetrahydromethanopterin cyclohydrolase	archaeon BMS3Bbin15	K01499	K01499	K01499	K01499
Hydrothermarchaeota_JdFR-18___2730022046	46	K01499	[EC:3.5.4.27]	mch	methenyltetrahydromethanopterin cyclohydrolase	0KRT9@eurNOG,0WQD4@methNOG,COG3252@NOG,arCOG02675@arNOG	Catalyzes the reversible interconversion of 5-formyl- H(4)MPT to methenyl-H(4)MPT( ) (By similarity)	methenyltetrahydromethanopterin cyclohydrolase	archaeon BMS3Bbin15	K01499	K01499	K01499	K01499
Hydrothermarchaeota_TVG10_SZUA-158___Ga0212224_1000285_19	46	K01499	[EC:3.5.4.27]	mch	methenyltetrahydromethanopterin cyclohydrolase	0KRT9@eurNOG,COG3252@NOG,arCOG02675@arNOG	Catalyzes the reversible interconversion of 5-formyl- H(4)MPT to methenyl-H(4)MPT( ) (By similarity)	methenyltetrahydromethanopterin cyclohydrolase	archaeon BMS3Bbin15	K01499	K01499		K01499
Hydrothermarchaeota_TVG13_SZUA-236___Ga0212232_1002693_5	46	K01499	[EC:3.5.4.27]	mch	methenyltetrahydromethanopterin cyclohydrolase	0KRT9@eurNOG,0WQD4@methNOG,COG3252@NOG,arCOG02675@arNOG	Catalyzes the reversible interconversion of 5-formyl- H(4)MPT to methenyl-H(4)MPT( ) (By similarity)	methenyltetrahydromethanopterin cyclohydrolase	Methanocaldococcus villosus	K01499	K01499		K01499
HyVt-292___HyVt-292_k295_281113_5	47	K00319	[EC:1.5.98.1]	mtd	methylenetetrahydromethanopterin dehydrogenase	02HH2@arcNOG,0KRGF@eurNOG,COG1927@NOG,arCOG04382@arNOG	Catalyzes the oxidation of methylene-H(4)MPT to methenyl-H(4)MPT( )	F420-dependent methylenetetrahydromethanopterin dehydrogenase	archaeon BMS3Bbin15	K00319	K00319		K00319
Hydrothermarchaeota_JdFR-18___2730021346	47	K00319	[EC:1.5.98.1]	mtd	methylenetetrahydromethanopterin dehydrogenase	0KRGF@eurNOG,0WQH6@methNOG,COG1927@NOG,arCOG04382@arNOG	Catalyzes the reversible reduction of methenyl- H(4)MPT( ) to methylene-H(4)MPT (By similarity)	F420-dependent methylenetetrahydromethanopterin dehydrogenase	archaeon BMS3Bbin15	K00319	K00319	K00319	K00319
Hydrothermarchaeota_TVG10_SZUA-158___Ga0212224_1001234_5	47	K00319	[EC:1.5.98.1]	mtd	methylenetetrahydromethanopterin dehydrogenase	02HH2@arcNOG,0KRGF@eurNOG,COG1927@NOG,arCOG04382@arNOG	Catalyzes the oxidation of methylene-H(4)MPT to methenyl-H(4)MPT( )	F420-dependent methylenetetrahydromethanopterin dehydrogenase	archaeon BMS3Bbin15	K00319	K00319		K00319
Hydrothermarchaeota_TVG13_SZUA-236___Ga0212232_1001165_5	47	K00319	[EC:1.5.98.1]	mtd	methylenetetrahydromethanopterin dehydrogenase	02HH2@arcNOG,0KRGF@eurNOG,COG1927@NOG,arCOG04382@arNOG	Catalyzes the oxidation of methylene-H(4)MPT to methenyl-H(4)MPT( )	methylenetetrahydromethanopterin dehydrogenase	Ferroglobus placidus	K00319	K00319		K00319
Hydrothermarchaeota_TVG13_SZUA-236___Ga0212232_1002296_1	47	K00319	[EC:1.5.98.1]	mtd	methylenetetrahydromethanopterin dehydrogenase	0KRGF@eurNOG,0WQH6@methNOG,COG1927@NOG,arCOG04382@arNOG	Catalyzes the reversible reduction of methenyl- H(4)MPT( ) to methylene-H(4)MPT (By similarity)	methylenetetrahydromethanopterin dehydrogenase	Archaeoglobales archaeon ex4484_92	K00319	K00319		K00319
HyVt-292___HyVt-292_k295_513717_2	48	K00320	[EC:1.5.98.2]	mer	5,10-methylenetetrahydromethanopterin reductase	COG2141@NOG,arCOG02410@arNOG	Catalyzes the reversible reduction of methylene-H(4)MPT to methyl-H(4)MPT (By similarity)	methylenetetrahydromethanopterin reductase	archaeon BMS3Bbin15	K00320	K00320		K00320
HyVt-292___HyVt-292_k295_513717_3	48	K00320	[EC:1.5.98.2]	mer	5,10-methylenetetrahydromethanopterin reductase	0KRKG@eurNOG,0WQHX@methNOG,COG2141@NOG,arCOG02410@arNOG	Catalyzes the reversible reduction of methylene-H(4)MPT to methyl-H(4)MPT (By similarity)	F420-dependent glucose-6-phosphate dehydrogenase	archaeon BMS3Bbin15	K00320	K00320		K00320
Hydrothermarchaeota_JdFR-18___2730020646	48	K00320	[EC:1.5.98.2]	mer	5,10-methylenetetrahydromethanopterin reductase	0KRKG@eurNOG,0WQHX@methNOG,COG2141@NOG,arCOG02410@arNOG	Catalyzes the reversible reduction of methylene-H(4)MPT to methyl-H(4)MPT (By similarity)	5,10-methylenetetrahydromethanopterin reductase	Candidatus Bathyarchaeota archaeon BA1	K00320	K00320	K00320	K00320
Hydrothermarchaeota_JdFR-18___2730021183	48	K00320	[EC:1.5.98.2]	mer	5,10-methylenetetrahydromethanopterin reductase	0KRKG@eurNOG,0WQHX@methNOG,COG2141@NOG,arCOG02410@arNOG	Catalyzes the reversible reduction of methylene-H(4)MPT to methyl-H(4)MPT (By similarity)	5,10-methylenetetrahydromethanopterin reductase	Methanocaldococcus infernus	K00320	K00320	K00320	K00320
Hydrothermarchaeota_JdFR-18___2730022503	48	K00320	[EC:1.5.98.2]	mer	5,10-methylenetetrahydromethanopterin reductase	0KRKG@eurNOG,0WQHX@methNOG,COG2141@NOG,arCOG02410@arNOG	Catalyzes the reversible reduction of methylene-H(4)MPT to methyl-H(4)MPT (By similarity)	F420-dependent glucose-6-phosphate dehydrogenase	archaeon BMS3Bbin15	K00320	K00320		K00320
Hydrothermarchaeota_JdFR-18___2730022504	48	K00320	[EC:1.5.98.2]	mer	5,10-methylenetetrahydromethanopterin reductase	COG2141@NOG,arCOG02410@arNOG	Catalyzes the reversible reduction of methylene-H(4)MPT to methyl-H(4)MPT (By similarity)	methylenetetrahydromethanopterin reductase	archaeon BMS3Bbin15	K00320			K00320
Hydrothermarchaeota_TVG10_SZUA-158___Ga0212224_1000285_24	48	K00320	[EC:1.5.98.2]	mer	5,10-methylenetetrahydromethanopterin reductase	0KRKG@eurNOG,0WQHX@methNOG,COG2141@NOG,arCOG02410@arNOG	Catalyzes the reversible reduction of methylene-H(4)MPT to methyl-H(4)MPT (By similarity)	F420-dependent glucose-6-phosphate dehydrogenase	archaeon BMS3Bbin15	K00320	K00320		K00320
Hydrothermarchaeota_TVG10_SZUA-158___Ga0212224_1000285_25	48	K00320	[EC:1.5.98.2]	mer	5,10-methylenetetrahydromethanopterin reductase	COG2141@NOG,arCOG02410@arNOG	Catalyzes the reversible reduction of methylene-H(4)MPT to methyl-H(4)MPT (By similarity)	methylenetetrahydromethanopterin reductase	archaeon BMS3Bbin15	K00320			K00320
HyVt-292___HyVt-292_k295_378804_1	49	K00193	[EC:2.3.1.-]	cdhC	acetyl-CoA decarbonylase/synthase complex subunit beta	0KRDW@eurNOG,0WRCK@metNOG,COG1614@NOG,arCOG04360@arNOG	Part of a complex that catalyzes the reversible cleavage of acetyl-CoA, allowing autotrophic growth from CO(2) (By similarity)	carbon monoxide dehydrogenase/acetyl-CoA synthase subunit alpha	archaeon BMS3Bbin15	K00193	K00193		K00192
HyVt-292___HyVt-292_k295_656873_5	49	K00193	[EC:2.3.1.-]	cdhC	acetyl-CoA decarbonylase/synthase complex subunit beta	0KRDW@eurNOG,0WRCK@metNOG,COG1614@NOG,arCOG04360@arNOG	Part of a complex that catalyzes the reversible cleavage of acetyl-CoA, allowing autotrophic growth from CO(2) (By similarity)	carbon monoxide dehydrogenase/acetyl-CoA synthase subunit alpha	archaeon BMS3Bbin15	K00193	K00193	K00193	K00192
Hydrothermarchaeota_JdFR-18___2730021910	49	K00193	[EC:2.3.1.-]	cdhC	acetyl-CoA decarbonylase/synthase complex subunit beta	0KRDW@eurNOG,0WRCK@metNOG,COG1614@NOG,arCOG04360@arNOG	Part of a complex that catalyzes the reversible cleavage of acetyl-CoA, allowing autotrophic growth from CO(2) (By similarity)	carbon monoxide dehydrogenase/acetyl-CoA synthase subunit alpha	archaeon BMS3Bbin15	K00193	K00193		K00192
Hydrothermarchaeota_TVG10_SZUA-158___Ga0212224_1000328_24	49	K00193	[EC:2.3.1.-]	cdhC	acetyl-CoA decarbonylase/synthase complex subunit beta	02TE3@arNOG,0KRXQ@eurNOG,0WPWA@methNOG,COG1152@NOG,COG1614@NOG,arCOG02428@arNOG,arCOG04360@arNOG	Part of a complex that catalyzes the reversible cleavage of acetyl-CoA, allowing autotrophic growth from CO(2) (By similarity)	carbon monoxide dehydrogenase/acetyl-CoA synthase subunit alpha	archaeon BMS3Bbin15	K00193	K00193		K00192
Hydrothermarchaeota_TVG13_SZUA-236___Ga0212232_1000485_3	49	K00193	[EC:2.3.1.-]	cdhC	acetyl-CoA decarbonylase/synthase complex subunit beta	0KRDW@eurNOG,COG1614@NOG,arCOG04360@arNOG	Part of a complex that catalyzes the reversible cleavage of acetyl-CoA, allowing	carbon monoxide dehydrogenase/acetyl-CoA synthase subunit alpha	archaeon BMS3Bbin15	K00193	K00193		K00192
Hydrothermarchaeota_TVG13_SZUA-236___Ga0212232_1000485_4	49	K00193	[EC:2.3.1.-]	cdhC	acetyl-CoA decarbonylase/synthase complex subunit beta	0KRDW@eurNOG,0WRCK@metNOG,COG1614@NOG,arCOG04360@arNOG	Part of a complex that catalyzes the reversible cleavage of acetyl-CoA, allowing autotrophic growth from CO(2) (By similarity)	carbon monoxide dehydrogenase/acetyl-CoA synthase subunit alpha	archaeon BMS3Bbin15	K00193	K00193		K00192
HyVt-292___HyVt-292_k295_656873_1	49	K00197	[EC:2.1.1.245]	cdhE, acsC	acetyl-CoA decarbonylase/synthase complex subunit gamma	0KR9G@eurNOG,0WJVA@methaNOG,COG1456@NOG,arCOG01979@arNOG	acetyl-CoA decarbonylase synthase complex subunit gamma	corrinoid/iron-sulfur protein large subunit	archaeon BMS3Bbin15	K00197	K00197		K00197
Hydrothermarchaeota_JdFR-18___2730021906	49	K00197	[EC:2.1.1.245]	cdhE, acsC	acetyl-CoA decarbonylase/synthase complex subunit gamma	0KR9G@eurNOG,0WJVA@methaNOG,COG1456@NOG,arCOG01979@arNOG	acetyl-CoA decarbonylase synthase complex subunit gamma	corrinoid/iron-sulfur protein large subunit	archaeon BMS3Bbin15	K00197	K00197	K00197	K00197
Hydrothermarchaeota_JdFR-18___2730022548	49	K00197	[EC:2.1.1.245]	cdhE, acsC	acetyl-CoA decarbonylase/synthase complex subunit gamma	0KR9G@eurNOG,COG1456@NOG,arCOG01979@arNOG	acetyl-CoA decarbonylase synthase complex subunit gamma	CO dehydrogenase/acetyl-CoA synthase gamma subunit (corrinoid Fe-S protein)	Desulfomonile tiedjei DSM 6799	K00197	K00197		K00197
Hydrothermarchaeota_TVG10_SZUA-158___Ga0212224_1000148_11	49	K00197	[EC:2.1.1.245]	cdhE, acsC	acetyl-CoA decarbonylase/synthase complex subunit gamma	0KR9G@eurNOG,COG1456@NOG,arCOG00958@arNOG,arCOG01979@arNOG	acetyl-CoA decarbonylase synthase complex subunit gamma	copper oxidase	Kosmotoga pacifica	K00197			K00197
Hydrothermarchaeota_TVG10_SZUA-158___Ga0212224_1002578_6	49	K00197	[EC:2.1.1.245]	cdhE, acsC	acetyl-CoA decarbonylase/synthase complex subunit gamma	0KR9G@eurNOG,0WRSE@metNOG,COG1456@NOG,arCOG01979@arNOG	synthase, subunit	corrinoid/iron-sulfur protein large subunit	archaeon BMS3Bbin15	K00197	K00197	K00197	K00197
Hydrothermarchaeota_TVG13_SZUA-236___Ga0212232_1000177_17	49	K00197	[EC:2.1.1.245]	cdhE, acsC	acetyl-CoA decarbonylase/synthase complex subunit gamma	0KR9G@eurNOG,COG1456@NOG,arCOG01979@arNOG	acetyl-CoA decarbonylase synthase complex subunit gamma	corrinoid/iron-sulfur protein large subunit	archaeon BMS3Bbin15	K00197	K00197		K00197
Hydrothermarchaeota_TVG13_SZUA-236___Ga0212232_1002734_4	49	K00197	[EC:2.1.1.245]	cdhE, acsC	acetyl-CoA decarbonylase/synthase complex subunit gamma	0KR9G@eurNOG,COG1456@NOG,arCOG00958@arNOG,arCOG01979@arNOG	acetyl-CoA decarbonylase synthase complex subunit gamma	ferredoxin-2	bacterium BMS3Bbin06	K00197			K00197
HyVt-292___HyVt-292_k295_656873_3	49	K00194	[EC:2.1.1.245]	cdhD, acsD	acetyl-CoA decarbonylase/synthase complex subunit delta	0KRD2@eurNOG,0WRIE@metNOG,COG2069@NOG,arCOG01980@arNOG	Part of a complex that catalyzes the reversible cleavage of acetyl-CoA, allowing autotrophic growth from CO(2). Probably maintains the overall quaternary structure of the ACDS complex (By similarity)	corrinoid/iron-sulfur protein small subunit	archaeon BMS3Bbin15	K00194	K00194		K00194
Hydrothermarchaeota_JdFR-18___2730021908	49	K00194	[EC:2.1.1.245]	cdhD, acsD	acetyl-CoA decarbonylase/synthase complex subunit delta	0KRD2@eurNOG,0WRIE@metNOG,COG2069@NOG,arCOG01980@arNOG	Part of a complex that catalyzes the reversible cleavage of acetyl-CoA, allowing autotrophic growth from CO(2). Probably maintains the overall quaternary structure of the ACDS complex (By similarity)	corrinoid/iron-sulfur protein small subunit	archaeon BMS3Bbin15	K00194	K00194	K00194	K00194
Hydrothermarchaeota_TVG13_SZUA-236___Ga0212232_1001708_7	49	K00194	[EC:2.1.1.245]	cdhD, acsD	acetyl-CoA decarbonylase/synthase complex subunit delta	0KRD2@eurNOG,0WRIE@metNOG,COG2069@NOG,arCOG01980@arNOG	Part of a complex that catalyzes the reversible cleavage of acetyl-CoA, allowing autotrophic growth from CO(2). Probably maintains the overall quaternary structure of the ACDS complex (By similarity)	corrinoid/iron-sulfur protein small subunit	archaeon BMS3Bbin16	K00194	K00194	K00194	K00194
HyVt-292___HyVt-292_k295_83752_1	50	K00198	[EC:1.2.7.4]	cooS, acsA	anaerobic carbon-monoxide dehydrogenase catalytic subunit	05CJG@bactNOG,0EPBJ@cloNOG,0NDSN@firmNOG,COG1151@NOG	carbon-monoxide dehydrogenase catalytic subunit	carbon monoxide dehydrogenase 1	archaeon BMS3Bbin15	K00198	K00198		K00198	K05601
Hydrothermarchaeota_TVG10_SZUA-158___Ga0212224_1000794_6	50	K00198	[EC:1.2.7.4]	cooS, acsA	anaerobic carbon-monoxide dehydrogenase catalytic subunit	02GZT@arcNOG,0KS4Z@eurNOG,COG1151@NOG,arCOG02429@arNOG	Prismane/CO dehydrogenase family	carbon monoxide dehydrogenase 2	archaeon BMS3Bbin15	K00198	K00198	K00198	K00198
Hydrothermarchaeota_TVG10_SZUA-158___Ga0212224_1001721_1	50	K00198	[EC:1.2.7.4]	cooS, acsA	anaerobic carbon-monoxide dehydrogenase catalytic subunit	05CJG@bactNOG,0EPBJ@cloNOG,0NDSN@firmNOG,COG1151@NOG	carbon-monoxide dehydrogenase catalytic subunit	carbon monoxide dehydrogenase 1	archaeon BMS3Bbin15	K00198	K00198		K00198	K05601
Hydrothermarchaeota_TVG10_SZUA-158___Ga0212224_1001928_2	50	K00198	[EC:1.2.7.4]	cooS, acsA	anaerobic carbon-monoxide dehydrogenase catalytic subunit	05CJG@bactNOG,0EPBJ@cloNOG,0NDSN@firmNOG,COG1151@NOG	carbon-monoxide dehydrogenase catalytic subunit	carbon monoxide dehydrogenase 1	archaeon BMS3Bbin15	K00198	K00198		K00198	K05601
HyVt-292___HyVt-292_k295_751540_3	50	K00192	[EC:1.2.7.4]	cdhA	acetyl-CoA decarbonylase/synthase complex subunit alpha	0KRH0@eurNOG,0WRF1@metNOG,COG1152@NOG,arCOG02428@arNOG	Part of a complex that catalyzes the reversible cleavage of acetyl-CoA, allowing autotrophic growth from CO(2) (By similarity)	carbon monoxide dehydrogenase/acetyl-CoA synthase subunit beta	archaeon BMS3Bbin15	K00192	K00192	K00192	K00192
Hydrothermarchaeota_JdFR-18___2730020794	50	K00192	[EC:1.2.7.4]	cdhA	acetyl-CoA decarbonylase/synthase complex subunit alpha	0KRH0@eurNOG,0WRF1@metNOG,COG1152@NOG,arCOG02428@arNOG	Part of a complex that catalyzes the reversible cleavage of acetyl-CoA, allowing autotrophic growth from CO(2) (By similarity)	carbon monoxide dehydrogenase/acetyl-CoA synthase subunit beta	archaeon BMS3Bbin15	K00192	K00192	K00192	K00192
Hydrothermarchaeota_TVG10_SZUA-158___Ga0212224_1001451_6	50	K00192	[EC:1.2.7.4]	cdhA	acetyl-CoA decarbonylase/synthase complex subunit alpha	0KRH0@eurNOG,0WRF1@metNOG,COG1152@NOG,arCOG02428@arNOG	Part of a complex that catalyzes the reversible cleavage of acetyl-CoA, allowing autotrophic growth from CO(2) (By similarity)	carbon monoxide dehydrogenase/acetyl-CoA synthase subunit beta	archaeon BMS3Bbin15	K00192	K00192	K00192	K00192
Hydrothermarchaeota_TVG13_SZUA-236___Ga0212232_1000485_1	50	K00192	[EC:1.2.7.4]	cdhA	acetyl-CoA decarbonylase/synthase complex subunit alpha	0KRH0@eurNOG,0WK9D@methaNOG,COG1152@NOG,arCOG02428@arNOG	Part of a complex that catalyzes the reversible cleavage of acetyl-CoA, allowing growth on acetate as sole source of carbon and energy (By similarity)	acetyl-CoA decarbonylase/synthase complex subunit alpha, partial	miscellaneous Crenarchaeota group-1 archaeon SG8-32-1	K00192	K00192		K00192
Hydrothermarchaeota_TVG13_SZUA-236___Ga0212232_1001924_1	50	K00192	[EC:1.2.7.4]	cdhA	acetyl-CoA decarbonylase/synthase complex subunit alpha	0KRH0@eurNOG,COG1152@NOG,arCOG02428@arNOG	Part of a complex that catalyzes the reversible cleavage of acetyl-CoA, allowing	carbon monoxide dehydrogenase/acetyl-CoA synthase subunit beta	archaeon BMS3Bbin15	K00192	K00192		K00192
HyVt-292___HyVt-292_k295_751540_2	50	K00195		cdhB	acetyl-CoA decarbonylase/synthase complex subunit epsilon	0KT6Z@eurNOG,0WS2K@metNOG,COG1880@NOG,arCOG04408@arNOG	Part of a complex that catalyzes the reversible cleavage of acetyl-CoA, allowing autotrophic growth from CO(2). Probably has a structural role in stabilizing the alpha-epsilon subcomponent of the ACDS complex by forming a structural link between the two alpha subunits (By similarity)	acetyl-CoA decarbonylase/synthase complex subunit epsilon	archaeon BMS3Bbin15	K00195			K00195
Hydrothermarchaeota_JdFR-18___2730020795	50	K00195		cdhB	acetyl-CoA decarbonylase/synthase complex subunit epsilon	0KT6Z@eurNOG,0WM4X@methaNOG,COG1880@NOG,arCOG04408@arNOG	Part of a complex that catalyzes the reversible cleavage of acetyl-CoA, allowing growth on acetate as sole source of carbon and energy. Probably has a structural role in stabilizing the alpha-epsilon subcomponent of the ACDS complex by forming a structural link between the two alpha subunits (By similarity)	acetyl-CoA decarbonylase/synthase complex subunit epsilon	archaeon BMS3Bbin15	K00195	K00195	K00195	K00195
Hydrothermarchaeota_TVG10_SZUA-158___Ga0212224_1001451_7	50	K00195		cdhB	acetyl-CoA decarbonylase/synthase complex subunit epsilon	0KT6Z@eurNOG,0WM4X@methaNOG,COG1880@NOG,arCOG04408@arNOG	Part of a complex that catalyzes the reversible cleavage of acetyl-CoA, allowing growth on acetate as sole source of carbon and energy. Probably has a structural role in stabilizing the alpha-epsilon subcomponent of the ACDS complex by forming a structural link between the two alpha subunits (By similarity)	acetyl-CoA decarbonylase/synthase complex subunit epsilon	archaeon BMS3Bbin15	K00195			K00195
Hydrothermarchaeota_TVG13_SZUA-236___Ga0212232_1000485_2	50	K00195		cdhB	acetyl-CoA decarbonylase/synthase complex subunit epsilon	0KT6Z@eurNOG,0WS2K@metNOG,COG1880@NOG,arCOG04408@arNOG	Part of a complex that catalyzes the reversible cleavage of acetyl-CoA, allowing autotrophic growth from CO(2). Probably has a structural role in stabilizing the alpha-epsilon subcomponent of the ACDS complex by forming a structural link between the two alpha subunits (By similarity)	CO dehydrogenase/acetyl-CoA synthase complex subunit epsilon	Methanosaeta harundinacea	K00195			K00195
HyVt-292___HyVt-292_k295_683686_5	51	K00577	[EC:2.1.1.86]	mtrA	tetrahydromethanopterin S-methyltransferase subunit A	080CY@bactNOG,1804D@proNOG,COG4063@NOG	tetrahydromethanopterin S-methyltransferase subunit A (EC 2.1.1.86)	tetrahydromethanopterin S-methyltransferase subunit A	archaeon BMS3Bbin15	K00577	K00577		K00577	K00577
Hydrothermarchaeota_TVG10_SZUA-158___Ga0212224_1001278_12	51	K00577	[EC:2.1.1.86]	mtrA	tetrahydromethanopterin S-methyltransferase subunit A	080CY@bactNOG,1804D@proNOG,COG4063@NOG	tetrahydromethanopterin S-methyltransferase subunit A (EC 2.1.1.86)	tetrahydromethanopterin S-methyltransferase subunit A	archaeon BMS3Bbin15	K00577	K00577		K00577	K00577
Hydrothermarchaeota_JdFR-18___2730020978	51	K00584	[EC:2.1.1.86]	mtrH	tetrahydromethanopterin S-methyltransferase subunit H	02HSN@arcNOG,0KS52@eurNOG,COG1962@NOG,arCOG04336@arNOG	Tetrahydromethanopterin S-methyltransferase MtrH subunit	tetrahydromethanopterin S-methyltransferase	Ferroglobus placidus	K00584	K00584		K00584
Hydrothermarchaeota_JdFR-18___2730020980	51	K00584	[EC:2.1.1.86]	mtrH	tetrahydromethanopterin S-methyltransferase subunit H	08QZ0@bactNOG,0ERJ7@cloNOG,0NGCR@firmNOG,COG1962@NOG	Tetrahydromethanopterin S-methyltransferase (EC 2.1.1.86)	tetrahydromethanopterin S-methyltransferase subunit H	Candidatus Bathyarchaeota archaeon B24	K00584	K00584	K00584	K00584	K00584
Hydrothermarchaeota_JdFR-18___2730020973	52	K14080	[EC:2.1.1.246]	mtaA	[methyl-Co(III) methanol-specific corrinoid protein]:coenzyme M methyltransferase	0KRQP@eurNOG,COG0407@NOG,arCOG03324@arNOG	Methylcobalamin Coenzyme M methyltransferase	MtaA/CmuA family methyltransferase	Ferroglobus placidus	K14080	K14080		K14080
Hydrothermarchaeota_JdFR-18___2730020975	52	K14080	[EC:2.1.1.246]	mtaA	[methyl-Co(III) methanol-specific corrinoid protein]:coenzyme M methyltransferase	0KRQP@eurNOG,COG0407@NOG,arCOG03324@arNOG	Methylcobalamin Coenzyme M methyltransferase	MtaA/CmuA family methyltransferase	Desulfotomaculum australicum	K14080	K14080		K01599
Hydrothermarchaeota_JdFR-18___2730020988	52	K14080	[EC:2.1.1.246]	mtaA	[methyl-Co(III) methanol-specific corrinoid protein]:coenzyme M methyltransferase	0KRHV@eurNOG,0WKAN@methaNOG,COG0407@NOG,arCOG03323@arNOG	Methyltransferase involved in methanogenesis from methylamines methanol pathway. Catalyzes the transfer of the methyl group from the methylated corrinoid protein MtmC (MtmC1 or MtmC2) to coenzyme M, forming the substrate for coenzyme-B sulfoethylthiotransferase	MtaA/CmuA family methyltransferase	Methanosarcina sp. MTP4	K14080	K14080		K01599
Hydrothermarchaeota_JdFR-18___2730022238	52	K14080	[EC:2.1.1.246]	mtaA	[methyl-Co(III) methanol-specific corrinoid protein]:coenzyme M methyltransferase	0KRQP@eurNOG,COG0407@NOG,arCOG03324@arNOG	Methylcobalamin Coenzyme M methyltransferase	MtaA/CmuA family methyltransferase	Ferroglobus placidus	K14080	K14080		K14080
Hydrothermarchaeota_JdFR-18___2730021298	53	K14083	[EC:2.1.1.250]	mttB	trimethylamine---corrinoid protein Co-methyltransferase	0KRP9@eurNOG,0WKS2@methaNOG,COG5598@NOG,arCOG03406@arNOG	Catalyzes the transfer of a methyl group from trimethylamine to the corrinoid cofactor of MttC (By similarity)	trimethylamine--corrinoid methyltransferase	Methanosarcina flavescens	K14083	K14083		K14083
Hydrothermarchaeota_JdFR-18___2730021299	53	K14083	[EC:2.1.1.250]	mttB	trimethylamine---corrinoid protein Co-methyltransferase	0KRP9@eurNOG,0WKS2@methaNOG,COG5598@NOG,arCOG03406@arNOG	Catalyzes the transfer of a methyl group from trimethylamine to the corrinoid cofactor of MttC (By similarity)	trimethylamine--corrinoid methyltransferase	Methermicoccus shengliensis	K14083	K14083	K14083	K14083
Hydrothermarchaeota_JdFR-18___2730021300	53	K14084		mttC	trimethylamine corrinoid protein	0KS4A@eurNOG,0WKJP@methaNOG,COG5012@NOG,arCOG02028@arNOG	Acts probably as a methyl group carrier between MttB and either MtbA or MtaA	dimethylamine corrinoid protein 3	Methanosalsum zhilinae	K14084	K14084		K00548
Hydrothermarchaeota_JdFR-18___2730021311	53	K14084		mttC	trimethylamine corrinoid protein	08Q52@bactNOG,0EQXF@cloNOG,0NFS4@firmNOG,COG5012@NOG	Methyltransferase cognate corrinoid protein	dimethylamine methyltransferase	Methermicoccus shengliensis	K14084			K14084	K16179
Hydrothermarchaeota_JdFR-18___2730020720	54	K16178	[EC:2.1.1.249]	mtbB	dimethylamine---corrinoid protein Co-methyltransferase	0KSEB@eurNOG,0WKII@methaNOG,0YBSZ@NOG,arCOG06710@arNOG	Catalyzes the transfer of a methyl group from dimethylamine to the corrinoid cofactor of MtbC (By similarity)	Trimethylamine methyltransferase MtbB	Methanonatronarchaeum thermophilum	K16178	K16178		K16178
Hydrothermarchaeota_JdFR-18___2730020721	54	K16178	[EC:2.1.1.249]	mtbB	dimethylamine---corrinoid protein Co-methyltransferase	0YBSZ@NOG	Catalyzes the transfer of a methyl group from dimethylamine to the corrinoid cofactor of MtbC (By similarity)	dimethylamine methyltransferase MtbB	Thermacetogenium phaeum	K16178	K16178		K16178
Hydrothermarchaeota_JdFR-18___2730021319	54	K16178	[EC:2.1.1.249]	mtbB	dimethylamine---corrinoid protein Co-methyltransferase	0KSEB@eurNOG,0WKII@methaNOG,0YBSZ@NOG,arCOG06710@arNOG	Catalyzes the transfer of a methyl group from dimethylamine to the corrinoid cofactor of MtbC (By similarity)	Dimethylamine:corrinoid methyltransferase	Methanosarcina sp. WWM596	K16178	K16178		K16178
Hydrothermarchaeota_JdFR-18___2730021320	54	K16178	[EC:2.1.1.249]	mtbB	dimethylamine---corrinoid protein Co-methyltransferase	0YBSZ@NOG,arCOG06710@arNOG	Catalyzes the transfer of a methyl group from dimethylamine to the corrinoid cofactor of MtbC (By similarity)	Dimethylamine methyltransferase MtbB3	Euryarchaeota archaeon 55_53	K16178	K16178		K16178
Hydrothermarchaeota_JdFR-18___2730020976	54	K16179		mtbC	dimethylamine corrinoid protein	07XHN@bactNOG,0ERWR@cloNOG,0P2Y1@firmNOG,COG5012@NOG	corrinoid protein	cobalamin-binding protein	Deltaproteobacteria bacterium CG_4_10_14_3_um_filter_51_14	K16179				K16179
Hydrothermarchaeota_JdFR-18___2730021321	54	K16179		mtbC	dimethylamine corrinoid protein	0KRP7@eurNOG,0WK15@methaNOG,COG5012@NOG,arCOG02030@arNOG	corrinoid protein	dimethylamine corrinoid protein 3	Methanosarcina thermophila	K16179			K16179
Hydrothermarchaeota_JdFR-18___2730020894	55	K16176	[EC:2.1.1.248]	mtmB	methylamine---corrinoid protein Co-methyltransferase	0KS0K@eurNOG,0WKWM@methaNOG,10FS3@NOG,arCOG05143@arNOG	Catalyzes the transfer of the methyl group from monomethylamine to the corrinoid cofactor of MtmC (By similarity)	Monomethylamine methyltransferase MtmB	Methanohalobium evestigatum Z-7303	K16176	K16176		K16176
Hydrothermarchaeota_JdFR-18___2730021312	55	K16176	[EC:2.1.1.248]	mtmB	methylamine---corrinoid protein Co-methyltransferase	05REK@bactNOG,0EZAW@cloNOG,0NTZ1@firmNOG,10FS3@NOG	Monomethylamine methyltransferase MtmB	Monomethylamine methyltransferase MtmB	Euryarchaeota archaeon 55_53	K16176	K16176		K16176
Hydrothermarchaeota_JdFR-18___2730021313	55	K16176	[EC:2.1.1.248]	mtmB	methylamine---corrinoid protein Co-methyltransferase	05REK@bactNOG,0EZAW@cloNOG,0NTZ1@firmNOG,10FS3@NOG	Monomethylamine methyltransferase MtmB	Monomethylamine:corrinoid methyltransferase	Euryarchaeota archaeon 55_53	K16176	K16176		K16176
HyVt-292___HyVt-292_k295_515820_2	56	K03388	[EC:1.8.7.3][EC:1.8.98.4][EC:1.8.98.5][EC:1.8.98.6]	hdrA2	heterodisulfide reductase subunit A2	0KRD4@eurNOG,0WQCM@methNOG,COG1148@NOG,arCOG02235@arNOG	4Fe-4S ferredoxin, iron-sulfur binding	benzoyl-CoA oxygenase component A	archaeon BMS3Bbin16	K03388	K03388	K03388	K03388
Hydrothermarchaeota_JdFR-18___2730020788	56	K03388	[EC:1.8.7.3][EC:1.8.98.4][EC:1.8.98.5][EC:1.8.98.6]	hdrA2	heterodisulfide reductase subunit A2	0KRD4@eurNOG,COG1148@NOG,arCOG02235@arNOG	heterodisulfide reductase subunit A	disulfide reductase	Candidatus Bathyarchaeota archaeon B24-2	K03388	K03388	K03388	K03388
Hydrothermarchaeota_JdFR-18___2730020790	56	K03388	[EC:1.8.7.3][EC:1.8.98.4][EC:1.8.98.5][EC:1.8.98.6]	hdrA2	heterodisulfide reductase subunit A2	COG1148@NOG	CoB--CoM heterodisulfide reductase activity	heterodisulfide reductase	Candidatus Methanoperedenaceae archaeon HGW-Methanoperedenaceae-1	K03388	K03388		K03388	K16886
Hydrothermarchaeota_JdFR-18___2730021679	56	K03388	[EC:1.8.7.3][EC:1.8.98.4][EC:1.8.98.5][EC:1.8.98.6]	hdrA2	heterodisulfide reductase subunit A2	0KRD4@eurNOG,0WQCM@methNOG,COG1148@NOG,arCOG02235@arNOG	4Fe-4S ferredoxin, iron-sulfur binding	benzoyl-CoA oxygenase component A	archaeon BMS3Bbin16	K03388	K03388	K03388	K03388
Hydrothermarchaeota_TVG10_SZUA-158___Ga0212224_1004118_2	56	K03388	[EC:1.8.7.3][EC:1.8.98.4][EC:1.8.98.5][EC:1.8.98.6]	hdrA2	heterodisulfide reductase subunit A2	0KRD4@eurNOG,0WQCM@methNOG,COG1148@NOG,arCOG02235@arNOG	4Fe-4S ferredoxin, iron-sulfur binding	benzoyl-CoA oxygenase component A	archaeon BMS3Bbin16	K03388	K03388	K03388	K03388
Hydrothermarchaeota_TVG13_SZUA-236___Ga0212232_1001011_7	56	K03388	[EC:1.8.7.3][EC:1.8.98.4][EC:1.8.98.5][EC:1.8.98.6]	hdrA2	heterodisulfide reductase subunit A2	COG1148@NOG	CoB--CoM heterodisulfide reductase activity	disulfide reductase	Candidatus Geothermarchaeota archaeon ex4572_27	K03388	K03388		K03388	K16886
Hydrothermarchaeota_TVG13_SZUA-236___Ga0212232_1001072_3	56	K03388	[EC:1.8.7.3][EC:1.8.98.4][EC:1.8.98.5][EC:1.8.98.6]	hdrA2	heterodisulfide reductase subunit A2	COG1148@NOG	CoB--CoM heterodisulfide reductase activity	putative glutamate synthase (NADPH) small subunit	archaeon BMS3Bbin16	K03388	K03388		K03388	K16886
Hydrothermarchaeota_TVG13_SZUA-236___Ga0212232_1001072_5	56	K03388	[EC:1.8.7.3][EC:1.8.98.4][EC:1.8.98.5][EC:1.8.98.6]	hdrA2	heterodisulfide reductase subunit A2	0KRD4@eurNOG,0WRNG@metNOG,COG1148@NOG,arCOG02235@arNOG	heterodisulfide reductase subunit A	disulfide reductase	Candidatus Bathyarchaeota archaeon ex4484_135	K03388	K03388		K03388
Hydrothermarchaeota_TVG13_SZUA-236___Ga0212232_1002142_1	56	K03388	[EC:1.8.7.3][EC:1.8.98.4][EC:1.8.98.5][EC:1.8.98.6]	hdrA2	heterodisulfide reductase subunit A2	0KRD4@eurNOG,0WJZ9@methaNOG,COG1148@NOG,COG1908@NOG,arCOG02235@arNOG,arCOG02476@arNOG	heterodisulfide reductase subunit A	iron-sulfur cluster-binding protein	Candidatus Syntrophoarchaeum caldarius	K03388	K03388		K03388
Hydrothermarchaeota_TVG13_SZUA-236___Ga0212232_1003158_3	56	K03388	[EC:1.8.7.3][EC:1.8.98.4][EC:1.8.98.5][EC:1.8.98.6]	hdrA2	heterodisulfide reductase subunit A2	0KRD4@eurNOG,0WRNG@metNOG,COG1148@NOG,arCOG02235@arNOG	heterodisulfide reductase subunit A	benzoyl-CoA oxygenase component A	archaeon BMS3Bbin16	K03388	K03388	K03388	K03388
HyVt-292___HyVt-292_k295_205904_2	56	K03389	[EC:1.8.7.3][EC:1.8.98.4][EC:1.8.98.5][EC:1.8.98.6]	hdrB2	heterodisulfide reductase subunit B2	086B8@bactNOG,0GAX8@delNOG,0HC89@dproNOG,17534@proNOG,COG2048@NOG	CoB--CoM heterodisulfide reductase	succinate dehydrogenase/fumarate reductase iron-sulfur subunit	archaeon BMS3Bbin15	K03389	K03389		K03389	K18928
HyVt-292___HyVt-292_k295_628806_3	56	K03389	[EC:1.8.7.3][EC:1.8.98.4][EC:1.8.98.5][EC:1.8.98.6]	hdrB2	heterodisulfide reductase subunit B2	086B8@bactNOG,0GAX8@delNOG,0HC89@dproNOG,17534@proNOG,COG2048@NOG	CoB--CoM heterodisulfide reductase	sn-glycerol-3-phosphate dehydrogenase subunit C	archaeon BMS3Bbin15	K03389	K03389		K03389	K18928
Hydrothermarchaeota_JdFR-18___2730021085	56	K03389	[EC:1.8.7.3][EC:1.8.98.4][EC:1.8.98.5][EC:1.8.98.6]	hdrB2	heterodisulfide reductase subunit B2	086B8@bactNOG,0ENXY@cloNOG,0NGV4@firmNOG,COG2048@NOG	CoB--CoM heterodisulfide reductase (EC 1.8.98.1)	sn-glycerol-3-phosphate dehydrogenase subunit C	archaeon BMS3Bbin15	K03389	K03389		K03389	K18928
Hydrothermarchaeota_JdFR-18___2730022197	56	K03389	[EC:1.8.7.3][EC:1.8.98.4][EC:1.8.98.5][EC:1.8.98.6]	hdrB2	heterodisulfide reductase subunit B2	0KRJ7@eurNOG,0WRGW@metNOG,COG2048@NOG,arCOG00338@arNOG	heterodisulfide reductase subunit b	CoB--CoM heterodisulfide reductase subunit B	Methanothermus fervidus	K03389	K03389	K03389	K00241
Hydrothermarchaeota_TVG10_SZUA-158___Ga0212224_1000401_19	56	K03389	[EC:1.8.7.3][EC:1.8.98.4][EC:1.8.98.5][EC:1.8.98.6]	hdrB2	heterodisulfide reductase subunit B2	086B8@bactNOG,0GAX8@delNOG,0HC89@dproNOG,17534@proNOG,COG2048@NOG	CoB--CoM heterodisulfide reductase	succinate dehydrogenase/fumarate reductase iron-sulfur subunit	archaeon BMS3Bbin15	K03389	K03389		K03389	K18928
Hydrothermarchaeota_TVG10_SZUA-158___Ga0212224_1001124_6	56	K03389	[EC:1.8.7.3][EC:1.8.98.4][EC:1.8.98.5][EC:1.8.98.6]	hdrB2	heterodisulfide reductase subunit B2	086B8@bactNOG,0GAX8@delNOG,0HC89@dproNOG,17534@proNOG,COG2048@NOG	CoB--CoM heterodisulfide reductase	succinate dehydrogenase/fumarate reductase iron-sulfur subunit	archaeon BMS3Bbin15	K03389	K03389		K03389	K18928
Hydrothermarchaeota_TVG10_SZUA-158___Ga0212224_1002216_4	56	K03389	[EC:1.8.7.3][EC:1.8.98.4][EC:1.8.98.5][EC:1.8.98.6]	hdrB2	heterodisulfide reductase subunit B2	086B8@bactNOG,0GAX8@delNOG,0HC89@dproNOG,17534@proNOG,COG2048@NOG	CoB--CoM heterodisulfide reductase	sn-glycerol-3-phosphate dehydrogenase subunit C	archaeon BMS3Bbin15	K03389	K03389		K03389	K18928
Hydrothermarchaeota_TVG13_SZUA-236___Ga0212232_1000177_23	56	K03389	[EC:1.8.7.3][EC:1.8.98.4][EC:1.8.98.5][EC:1.8.98.6]	hdrB2	heterodisulfide reductase subunit B2	086B8@bactNOG,0ENXY@cloNOG,0NGV4@firmNOG,COG2048@NOG	CoB--CoM heterodisulfide reductase (EC 1.8.98.1)	heterodisulfide reductase subunit B	Anaerolineae bacterium SM23_84	K03389	K03389		K03389	K18928
Hydrothermarchaeota_TVG13_SZUA-236___Ga0212232_1000177_24	56	K03389	[EC:1.8.7.3][EC:1.8.98.4][EC:1.8.98.5][EC:1.8.98.6]	hdrB2	heterodisulfide reductase subunit B2	086B8@bactNOG,0ENXY@cloNOG,0NGV4@firmNOG,COG2048@NOG	CoB--CoM heterodisulfide reductase (EC 1.8.98.1)	heterodisulfide reductase subunit B	Anaerolineae bacterium SM23_84	K03389	K03389		K03389	K18928
Hydrothermarchaeota_TVG13_SZUA-236___Ga0212232_1001783_2	56	K03389	[EC:1.8.7.3][EC:1.8.98.4][EC:1.8.98.5][EC:1.8.98.6]	hdrB2	heterodisulfide reductase subunit B2	086B8@bactNOG,0ENXY@cloNOG,0NGV4@firmNOG,COG2048@NOG	CoB--CoM heterodisulfide reductase (EC 1.8.98.1)	sn-glycerol-3-phosphate dehydrogenase subunit C	archaeon BMS3Bbin15	K03389	K03389	K03389	K00241	K18928
HyVt-292___HyVt-292_k295_628806_2	56	K03390	[EC:1.8.7.3][EC:1.8.98.4][EC:1.8.98.5][EC:1.8.98.6]	hdrC2	heterodisulfide reductase subunit C2	07TP2@bactNOG,0EW9W@cloNOG,0NPGC@firmNOG,COG1150@NOG	heterodisulfide reductase, subunit	succinate dehydrogenase iron-sulfur subunit	archaeon BMS3Bbin15	K03390	K03390		K03390	K08265
Hydrothermarchaeota_JdFR-18___2730021086	56	K03390	[EC:1.8.7.3][EC:1.8.98.4][EC:1.8.98.5][EC:1.8.98.6]	hdrC2	heterodisulfide reductase subunit C2	07TP2@bactNOG,0EW9W@cloNOG,0NPGC@firmNOG,COG1150@NOG	heterodisulfide reductase, subunit	succinate dehydrogenase iron-sulfur subunit	archaeon BMS3Bbin15	K03390	K03390	K03390	K03390	K08265
Hydrothermarchaeota_JdFR-18___2730022198	56	K03390	[EC:1.8.7.3][EC:1.8.98.4][EC:1.8.98.5][EC:1.8.98.6]	hdrC2	heterodisulfide reductase subunit C2	0KRGD@eurNOG,0WKSP@methaNOG,COG1150@NOG,arCOG00964@arNOG	heterodisulfide reductase subunit C	CoB--CoM heterodisulfide reductase subunit C	Euryarchaeota archaeon RBG_13_61_15	K03390	K03390	K03390	K00113
Hydrothermarchaeota_TVG10_SZUA-158___Ga0212224_1001124_5	56	K03390	[EC:1.8.7.3][EC:1.8.98.4][EC:1.8.98.5][EC:1.8.98.6]	hdrC2	heterodisulfide reductase subunit C2	07TP2@bactNOG,0EW9W@cloNOG,0NPGC@firmNOG,COG1150@NOG	heterodisulfide reductase, subunit	heterodisulfide reductase	Candidatus Atribacteria bacterium CG_4_10_14_3_um_filter_34_13	K03390	K03390		K03390	K08265
Hydrothermarchaeota_TVG10_SZUA-158___Ga0212224_1002216_5	56	K03390	[EC:1.8.7.3][EC:1.8.98.4][EC:1.8.98.5][EC:1.8.98.6]	hdrC2	heterodisulfide reductase subunit C2	07TP2@bactNOG,0EW9W@cloNOG,0NPGC@firmNOG,COG1150@NOG	heterodisulfide reductase, subunit	succinate dehydrogenase iron-sulfur subunit	archaeon BMS3Bbin15	K03390	K03390		K03390	K08265
Hydrothermarchaeota_TVG13_SZUA-236___Ga0212232_1001783_1	56	K03390	[EC:1.8.7.3][EC:1.8.98.4][EC:1.8.98.5][EC:1.8.98.6]	hdrC2	heterodisulfide reductase subunit C2	07TP2@bactNOG,0GC9H@delNOG,0HCPB@dproNOG,17IAH@proNOG,COG1150@NOG	heterodisulfide reductase, subunit	heterodisulfide reductase	Desulfotomaculum gibsoniae	K03390	K03390		K03390	K08265
Hydrothermarchaeota_TVG13_SZUA-236___Ga0212232_1001899_6	56	K03390	[EC:1.8.7.3][EC:1.8.98.4][EC:1.8.98.5][EC:1.8.98.6]	hdrC2	heterodisulfide reductase subunit C2	05DF6@bactNOG,COG0247@NOG	Fe-S oxidoreductase	Fe-S oxidoreductase	Dehalogenimonas sp. WBC-2	K03390	K03390			K21834
Hydrothermarchaeota_JdFR-18___2730020998	56	K08264	[EC:1.8.98.1]	hdrD	heterodisulfide reductase subunit D	0KRF3@eurNOG,0WJY2@methaNOG,COG0247@NOG,arCOG00333@arNOG	CoB-CoM heterodisulfide reductase	anaerobic glycerol-3-phosphate dehydrogenase subunit C	bacterium BMS3Bbin05	K08264	K08264		K08264
Hydrothermarchaeota_JdFR-18___2730022093	56	K08264	[EC:1.8.98.1]	hdrD	heterodisulfide reductase subunit D	0KRF3@eurNOG,0WJY2@methaNOG,COG0247@NOG,arCOG00333@arNOG	CoB-CoM heterodisulfide reductase	anaerobic glycerol-3-phosphate dehydrogenase subunit C	bacterium BMS3Bbin05	K08264	K08264		K08264
Hydrothermarchaeota_JdFR-18___2730022552	56	K08264	[EC:1.8.98.1]	hdrD	heterodisulfide reductase subunit D	0KRF3@eurNOG,COG0247@NOG,arCOG00333@arNOG	succinate dehydrogenase fumarate reductase iron-sulfur subunit	Fe-S oxidoreductase	Methanomassiliicoccales archaeon RumEn M1	K08264			K08264
		THF Wood–Ljungdahl pathway
HyVt-292___HyVt-292_k295_476727_4	57	K00297	[EC:1.5.1.20]	metF, MTHFR	methylenetetrahydrofolate reductase (NADPH)	07U2G@bactNOG,COG0685@NOG,COG2069@NOG	Methylenetetrahydrofolate reductase	bifunctional homocysteine S-methyltransferase/5,10-methylenetetrahydrofolate reductase	archaeon BMS3Bbin15	K00297			K00297	K00194
Hydrothermarchaeota_JdFR-18___2730021336	57	K00297	[EC:1.5.1.20]	metF, MTHFR	methylenetetrahydrofolate reductase (NADPH)	07U2G@bactNOG,COG0685@NOG,COG2069@NOG	Methylenetetrahydrofolate reductase	bifunctional homocysteine S-methyltransferase/5,10-methylenetetrahydrofolate reductase	archaeon BMS3Bbin15	K00297			K00297	K00194
Hydrothermarchaeota_TVG10_SZUA-158___Ga0212224_1000271_6	57	K00297	[EC:1.5.1.20]	metF, MTHFR	methylenetetrahydrofolate reductase (NADPH)	07U2G@bactNOG,COG0685@NOG,COG2069@NOG	Methylenetetrahydrofolate reductase	bifunctional homocysteine S-methyltransferase/5,10-methylenetetrahydrofolate reductase	archaeon BMS3Bbin15	K00297			K00297	K00194
Hydrothermarchaeota_TVG13_SZUA-236___Ga0212232_1000504_10	57	K00297	[EC:1.5.1.20]	metF, MTHFR	methylenetetrahydrofolate reductase (NADPH)	07UPV@bactNOG,0F4FQ@cloNOG,0P2R4@firmNOG,COG0685@NOG	Methylenetetrahydrofolate reductase	bifunctional homocysteine S-methyltransferase/5,10-methylenetetrahydrofolate reductase	archaeon BMS3Bbin15	K00297			K00297	K00297
HyVt-292___HyVt-292_k295_656873_1	49	K00197	[EC:2.1.1.245]	cdhE, acsC	acetyl-CoA decarbonylase/synthase complex subunit gamma	0KR9G@eurNOG,0WJVA@methaNOG,COG1456@NOG,arCOG01979@arNOG	acetyl-CoA decarbonylase synthase complex subunit gamma	corrinoid/iron-sulfur protein large subunit	archaeon BMS3Bbin15	K00197	K00197		K00197
Hydrothermarchaeota_JdFR-18___2730021906	49	K00197	[EC:2.1.1.245]	cdhE, acsC	acetyl-CoA decarbonylase/synthase complex subunit gamma	0KR9G@eurNOG,0WJVA@methaNOG,COG1456@NOG,arCOG01979@arNOG	acetyl-CoA decarbonylase synthase complex subunit gamma	corrinoid/iron-sulfur protein large subunit	archaeon BMS3Bbin15	K00197	K00197	K00197	K00197
Hydrothermarchaeota_JdFR-18___2730022548	49	K00197	[EC:2.1.1.245]	cdhE, acsC	acetyl-CoA decarbonylase/synthase complex subunit gamma	0KR9G@eurNOG,COG1456@NOG,arCOG01979@arNOG	acetyl-CoA decarbonylase synthase complex subunit gamma	CO dehydrogenase/acetyl-CoA synthase gamma subunit (corrinoid Fe-S protein)	Desulfomonile tiedjei DSM 6799	K00197	K00197		K00197
Hydrothermarchaeota_TVG10_SZUA-158___Ga0212224_1000148_11	49	K00197	[EC:2.1.1.245]	cdhE, acsC	acetyl-CoA decarbonylase/synthase complex subunit gamma	0KR9G@eurNOG,COG1456@NOG,arCOG00958@arNOG,arCOG01979@arNOG	acetyl-CoA decarbonylase synthase complex subunit gamma	copper oxidase	Kosmotoga pacifica	K00197			K00197
Hydrothermarchaeota_TVG10_SZUA-158___Ga0212224_1002578_6	49	K00197	[EC:2.1.1.245]	cdhE, acsC	acetyl-CoA decarbonylase/synthase complex subunit gamma	0KR9G@eurNOG,0WRSE@metNOG,COG1456@NOG,arCOG01979@arNOG	synthase, subunit	corrinoid/iron-sulfur protein large subunit	archaeon BMS3Bbin15	K00197	K00197	K00197	K00197
Hydrothermarchaeota_TVG13_SZUA-236___Ga0212232_1000177_17	49	K00197	[EC:2.1.1.245]	cdhE, acsC	acetyl-CoA decarbonylase/synthase complex subunit gamma	0KR9G@eurNOG,COG1456@NOG,arCOG01979@arNOG	acetyl-CoA decarbonylase synthase complex subunit gamma	corrinoid/iron-sulfur protein large subunit	archaeon BMS3Bbin15	K00197	K00197		K00197
Hydrothermarchaeota_TVG13_SZUA-236___Ga0212232_1002734_4	49	K00197	[EC:2.1.1.245]	cdhE, acsC	acetyl-CoA decarbonylase/synthase complex subunit gamma	0KR9G@eurNOG,COG1456@NOG,arCOG00958@arNOG,arCOG01979@arNOG	acetyl-CoA decarbonylase synthase complex subunit gamma	ferredoxin-2	bacterium BMS3Bbin06	K00197			K00197
HyVt-292___HyVt-292_k295_656873_3	49	K00194	[EC:2.1.1.245]	cdhD, acsD	acetyl-CoA decarbonylase/synthase complex subunit delta	0KRD2@eurNOG,0WRIE@metNOG,COG2069@NOG,arCOG01980@arNOG	Part of a complex that catalyzes the reversible cleavage of acetyl-CoA, allowing autotrophic growth from CO(2). Probably maintains the overall quaternary structure of the ACDS complex (By similarity)	corrinoid/iron-sulfur protein small subunit	archaeon BMS3Bbin15	K00194	K00194		K00194
Hydrothermarchaeota_JdFR-18___2730021908	49	K00194	[EC:2.1.1.245]	cdhD, acsD	acetyl-CoA decarbonylase/synthase complex subunit delta	0KRD2@eurNOG,0WRIE@metNOG,COG2069@NOG,arCOG01980@arNOG	Part of a complex that catalyzes the reversible cleavage of acetyl-CoA, allowing autotrophic growth from CO(2). Probably maintains the overall quaternary structure of the ACDS complex (By similarity)	corrinoid/iron-sulfur protein small subunit	archaeon BMS3Bbin15	K00194	K00194	K00194	K00194
Hydrothermarchaeota_TVG13_SZUA-236___Ga0212232_1001708_7	49	K00194	[EC:2.1.1.245]	cdhD, acsD	acetyl-CoA decarbonylase/synthase complex subunit delta	0KRD2@eurNOG,0WRIE@metNOG,COG2069@NOG,arCOG01980@arNOG	Part of a complex that catalyzes the reversible cleavage of acetyl-CoA, allowing autotrophic growth from CO(2). Probably maintains the overall quaternary structure of the ACDS complex (By similarity)	corrinoid/iron-sulfur protein small subunit	archaeon BMS3Bbin16	K00194	K00194	K00194	K00194
		F420 hydrogenase
HyVt-292___HyVt-292_k295_281113_4	58	K00441	[EC:1.12.98.1]	frhB	coenzyme F420 hydrogenase subunit beta	0KSG2@eurNOG,0WRB2@metNOG,COG1035@NOG,arCOG02650@arNOG,arCOG02651@arNOG	Coenzyme F420 hydrogenase	coenzyme F420-reducing hydrogenase subunit beta	archaeon BMS3Bbin15	K00441	K00441		K00441
HyVt-292___HyVt-292_k295_292724_3	58	K00441	[EC:1.12.98.1]	frhB	coenzyme F420 hydrogenase subunit beta	0KSG2@eurNOG,0WRB2@metNOG,COG1035@NOG,arCOG02650@arNOG	Coenzyme F420 hydrogenase	coenzyme F420-reducing hydrogenase subunit beta	archaeon BMS3Bbin15	K00441	K00441		K00441
HyVt-292___HyVt-292_k295_419944_9	58	K00441	[EC:1.12.98.1]	frhB	coenzyme F420 hydrogenase subunit beta	0KRJG@eurNOG,0WRCQ@metNOG,COG1035@NOG,arCOG02651@arNOG	hydrogenase subunit beta (EC 1.12.98.1)	coenzyme F420-reducing hydrogenase subunit beta	archaeon BMS3Bbin15	K00441	K00441	K21816	K00441
HyVt-292___HyVt-292_k295_683619_3	58	K00441	[EC:1.12.98.1]	frhB	coenzyme F420 hydrogenase subunit beta	0KUQZ@eurNOG,0WS75@metNOG,11IC0@NOG,arCOG00292@arNOG	formylmethanofuran dehydrogenase, subunit g	ferredoxin	archaeon BMS3Bbin15	K00441			K00441
HyVt-292___HyVt-292_k295_734109_5	58	K00441	[EC:1.12.98.1]	frhB	coenzyme F420 hydrogenase subunit beta	0KRJG@eurNOG,0WKMK@methaNOG,COG1035@NOG,COG3350@NOG,arCOG02650@arNOG,arCOG02651@arNOG	hydrogenase, subunit beta	coenzyme F420-reducing hydrogenase subunit beta	archaeon BMS3Bbin15	K00441	K00441		K00441
HyVt-292___HyVt-292_k295_751540_4	58	K00441	[EC:1.12.98.1]	frhB	coenzyme F420 hydrogenase subunit beta	0KRJG@eurNOG,0WRCQ@metNOG,COG1035@NOG,arCOG02651@arNOG	hydrogenase subunit beta (EC 1.12.98.1)	coenzyme F420-reducing hydrogenase subunit beta	archaeon BMS3Bbin15	K00441	K00441		K00441
Hydrothermarchaeota_JdFR-18___2730020657	58	K00441	[EC:1.12.98.1]	frhB	coenzyme F420 hydrogenase subunit beta	0KSG2@eurNOG,0WRB2@metNOG,COG1035@NOG,arCOG02650@arNOG,arCOG02651@arNOG	Coenzyme F420 hydrogenase	coenzyme F420-reducing hydrogenase subunit beta	archaeon BMS3Bbin15	K00441	K00441		K00441
Hydrothermarchaeota_JdFR-18___2730020791	58	K00441	[EC:1.12.98.1]	frhB	coenzyme F420 hydrogenase subunit beta	0KRJG@eurNOG,COG1035@NOG,arCOG02651@arNOG	hydrogenase, subunit beta	coenzyme F420-reducing hydrogenase subunit beta	uncultured archaeon GZfos18B6	K00441	K00441		K00441
Hydrothermarchaeota_JdFR-18___2730020793	58	K00441	[EC:1.12.98.1]	frhB	coenzyme F420 hydrogenase subunit beta	0KRJG@eurNOG,0WRCQ@metNOG,COG1035@NOG,arCOG02651@arNOG	hydrogenase subunit beta (EC 1.12.98.1)	coenzyme F420-reducing hydrogenase subunit beta	archaeon BMS3Bbin15	K00441	K00441		K00441
Hydrothermarchaeota_JdFR-18___2730021463	58	K00441	[EC:1.12.98.1]	frhB	coenzyme F420 hydrogenase subunit beta	0KRJG@eurNOG,COG1035@NOG,arCOG02651@arNOG	hydrogenase, subunit beta	coenzyme F420 hydrogenase/dehydrogenase subunit beta domain-containing protein	Archaeoglobus profundus	K00441	K00441	K21231	K00441
Hydrothermarchaeota_JdFR-18___2730021640	58	K00441	[EC:1.12.98.1]	frhB	coenzyme F420 hydrogenase subunit beta	0KUQZ@eurNOG,0WR23@methNOG,11IC0@NOG,arCOG00292@arNOG	4Fe-4S ferredoxin iron-sulfur binding domain-containing protein	ferredoxin	archaeon BMS3Bbin15	K00441			K00441
Hydrothermarchaeota_JdFR-18___2730021817	58	K00441	[EC:1.12.98.1]	frhB	coenzyme F420 hydrogenase subunit beta	0KSG2@eurNOG,0WRB2@metNOG,COG1035@NOG,arCOG02650@arNOG,arCOG02651@arNOG	Coenzyme F420 hydrogenase	hydrogenase	Methanobacterium lacus	K00441	K00441		K00441
Hydrothermarchaeota_TVG10_SZUA-158___Ga0212224_1000433_3	58	K00441	[EC:1.12.98.1]	frhB	coenzyme F420 hydrogenase subunit beta	0KUQZ@eurNOG,0WR23@methNOG,11IC0@NOG,arCOG00292@arNOG	4Fe-4S ferredoxin iron-sulfur binding domain-containing protein	ferredoxin	archaeon BMS3Bbin15	K00441			K00441
Hydrothermarchaeota_TVG10_SZUA-158___Ga0212224_1001234_4	58	K00441	[EC:1.12.98.1]	frhB	coenzyme F420 hydrogenase subunit beta	0KSG2@eurNOG,0WRB2@metNOG,COG1035@NOG,arCOG02650@arNOG,arCOG02651@arNOG	Coenzyme F420 hydrogenase	coenzyme F420-reducing hydrogenase subunit beta	archaeon BMS3Bbin15	K00441	K00441		K00441
Hydrothermarchaeota_TVG10_SZUA-158___Ga0212224_1001451_5	58	K00441	[EC:1.12.98.1]	frhB	coenzyme F420 hydrogenase subunit beta	0KRJG@eurNOG,0WRCQ@metNOG,COG1035@NOG,arCOG02651@arNOG	hydrogenase subunit beta (EC 1.12.98.1)	coenzyme F420-reducing hydrogenase subunit beta	archaeon BMS3Bbin15	K00441	K00441	K21816	K00441
Hydrothermarchaeota_TVG10_SZUA-158___Ga0212224_1003166_5	58	K00441	[EC:1.12.98.1]	frhB	coenzyme F420 hydrogenase subunit beta	0KSG2@eurNOG,0WRB2@metNOG,COG1035@NOG,arCOG02650@arNOG,arCOG02651@arNOG	Coenzyme F420 hydrogenase	coenzyme F420-reducing hydrogenase subunit beta	archaeon BMS3Bbin15	K00441	K00441		K00441
Hydrothermarchaeota_TVG13_SZUA-236___Ga0212232_1000794_5	58	K00441	[EC:1.12.98.1]	frhB	coenzyme F420 hydrogenase subunit beta	0KRRE@eurNOG,COG1035@NOG,arCOG02650@arNOG	Coenzyme F420 hydrogenase	NADH-quinone oxidoreductase subunit I	archaeon BMS3Bbin16	K00441	K00441	K22174	K00441
Hydrothermarchaeota_TVG13_SZUA-236___Ga0212232_1001025_8	58	K00441	[EC:1.12.98.1]	frhB	coenzyme F420 hydrogenase subunit beta	0KRJG@eurNOG,COG1035@NOG,arCOG02651@arNOG	hydrogenase, subunit beta	coenzyme F420-reducing hydrogenase subunit beta	archaeon BMS3Bbin16	K00441	K00441		K00441
Hydrothermarchaeota_TVG13_SZUA-236___Ga0212232_1001072_2	58	K00441	[EC:1.12.98.1]	frhB	coenzyme F420 hydrogenase subunit beta	0KRJG@eurNOG,COG1035@NOG,arCOG02651@arNOG	hydrogenase, subunit beta	coenzyme F420-reducing hydrogenase subunit beta	Candidatus Syntrophoarchaeum butanivorans	K00441	K00441		K00441
Hydrothermarchaeota_TVG13_SZUA-236___Ga0212232_1001370_5	58	K00441	[EC:1.12.98.1]	frhB	coenzyme F420 hydrogenase subunit beta	0KRRE@eurNOG,COG1035@NOG,arCOG02650@arNOG	Coenzyme F420 hydrogenase	Coenzyme F420 hydrogenase	Methanotorris igneus Kol 5	K00441	K00441	K00441	K00441
Hydrothermarchaeota_TVG13_SZUA-236___Ga0212232_1001924_2	58	K00441	[EC:1.12.98.1]	frhB	coenzyme F420 hydrogenase subunit beta	0KRRE@eurNOG,0WQE9@methNOG,COG1035@NOG,COG2221@NOG,arCOG02061@arNOG,arCOG02650@arNOG	Nitrite and sulphite reductase 4Fe-4S region	coenzyme F420-reducing hydrogenase subunit beta	archaeon BMS3Bbin16	K00441	K00441		K00441
Hydrothermarchaeota_TVG13_SZUA-236___Ga0212232_1002296_2	58	K00441	[EC:1.12.98.1]	frhB	coenzyme F420 hydrogenase subunit beta	0KSG2@eurNOG,0WRB2@metNOG,COG1035@NOG,arCOG02650@arNOG,arCOG02651@arNOG	Coenzyme F420 hydrogenase	coenzyme F420-reducing hydrogenase subunit beta	archaeon BMS3Bbin15	K00441	K00441		K00441
		TCA cycle
Hydrothermarchaeota_TVG13_SZUA-236___Ga0212232_1000298_12	59	K01681	[EC:4.2.1.3]	ACO, acnA	aconitate hydratase	08I0Z@bactNOG,0GSVH@delNOG,0HS99@dproNOG,172GV@proNOG,COG1048@NOG	Aconitate hydratase	2,3-dimethylmalate dehydratase large subunit	archaeon BMS3Bbin16	K01681	K01681	K01681	K01681	K20930
Hydrothermarchaeota_JdFR-18___2730021559	60	K00031	[EC:1.1.1.42]	IDH1, IDH2, icd	isocitrate dehydrogenase	0KS43@eurNOG,COG0538@NOG,arCOG01164@arNOG	Isocitrate dehydrogenase	isocitrate dehydrogenase [NADP]	NADP] [bacterium BMS3Abin05	K00031	K00031	K00031	K00031
Hydrothermarchaeota_TVG13_SZUA-236___Ga0212232_1002012_1	60	K00030	[EC:1.1.1.41]	IDH3	isocitrate dehydrogenase (NAD+)	05C0C@bactNOG,0ENXJ@cloNOG,0NDG8@firmNOG,COG0473@NOG	Catalyzes the oxidation of 3-carboxy-2-hydroxy-4- methylpentanoate (3-isopropylmalate) to 3-carboxy-4-methyl-2- oxopentanoate. The product decarboxylates to 4-methyl-2 oxopentanoate (By similarity)	isocitrate dehydrogenase	Chloroflexi bacterium RBG_13_56_8	K00030	K00030		K00030	K17753
Hydrothermarchaeota_TVG13_SZUA-236___Ga0212232_1002012_2	60	K00030	[EC:1.1.1.41]	IDH3	isocitrate dehydrogenase (NAD+)	05C0C@bactNOG,0ENXJ@cloNOG,0NDG8@firmNOG,COG0473@NOG	Catalyzes the oxidation of 3-carboxy-2-hydroxy-4- methylpentanoate (3-isopropylmalate) to 3-carboxy-4-methyl-2- oxopentanoate. The product decarboxylates to 4-methyl-2 oxopentanoate (By similarity)	isocitrate dehydrogenase [NADP]	NADP] [bacterium BMS3Abin01	K00030	K00030		K00030	K17753
HyVt-292___HyVt-292_k295_141171_4	61	K00382	[EC:1.8.1.4]	DLD, lpd, pdhD	dihydrolipoamide dehydrogenase	01RMH@aproNOG,07QN2@bactNOG,16Q3B@proNOG,COG1249@NOG	mercuric reductase	alkylmercury lyase	archaeon BMS3Bbin15	K00382			K00382	K21739
HyVt-292___HyVt-292_k295_16821_3	61	K00382	[EC:1.8.1.4]	DLD, lpd, pdhD	dihydrolipoamide dehydrogenase	02I2R@arcNOG,0KS32@eurNOG,COG1249@NOG,arCOG01068@arNOG	Pyridine nucleotide-disulphide oxidoreductase	mycothione reductase	archaeon BMS3Bbin15	K00382	K00382	K00382	K00382
Hydrothermarchaeota_TVG10_SZUA-158___Ga0212224_1001258_7	61	K00382	[EC:1.8.1.4]	DLD, lpd, pdhD	dihydrolipoamide dehydrogenase	02I2R@arcNOG,0KS32@eurNOG,COG1249@NOG,arCOG01068@arNOG	Pyridine nucleotide-disulphide oxidoreductase	mycothione reductase	archaeon BMS3Bbin15	K00382	K00382	K00382	K00382
Hydrothermarchaeota_TVG10_SZUA-158___Ga0212224_1001274_6	61	K00382	[EC:1.8.1.4]	DLD, lpd, pdhD	dihydrolipoamide dehydrogenase	01RMH@aproNOG,07QN2@bactNOG,16Q3B@proNOG,COG1249@NOG	mercuric reductase	alkylmercury lyase	archaeon BMS3Bbin15	K00382			K00382	K21739
HyVt-292___HyVt-292_k295_282505_1	61	K00174	[EC:1.2.7.3][EC:1.2.7.11]	korA, oorA, oforA	2-oxoglutarate/2-oxoacid ferredoxin oxidoreductase subunit alpha	02HI8@arcNOG,02TDP@arNOG,0KRTF@eurNOG,COG0674@NOG,COG1014@NOG,arCOG01606@arNOG	Thiamine pyrophosphate enzyme, N-terminal TPP binding domain	2-oxoglutarate oxidoreductase subunit KorA	archaeon BMS3Bbin15	K00174	K00174		K00169
HyVt-292___HyVt-292_k295_94974_9	61	K00174	[EC:1.2.7.3][EC:1.2.7.11]	korA, oorA, oforA	2-oxoglutarate/2-oxoacid ferredoxin oxidoreductase subunit alpha	0KREH@eurNOG,COG0674@NOG,arCOG01607@arNOG	2-oxoglutarate ferredoxin oxidoreductase subunit alpha	2-oxoglutarate oxidoreductase subunit KorA	archaeon BMS3Bbin15	K00174	K00174	K00174	K00174
Hydrothermarchaeota_TVG10_SZUA-158___Ga0212224_1000401_15	61	K00174	[EC:1.2.7.3][EC:1.2.7.11]	korA, oorA, oforA	2-oxoglutarate/2-oxoacid ferredoxin oxidoreductase subunit alpha	0KREH@eurNOG,COG0674@NOG,arCOG01607@arNOG	2-oxoglutarate ferredoxin oxidoreductase subunit alpha	2-oxoglutarate oxidoreductase subunit KorA	archaeon BMS3Bbin15	K00174	K00174	K00174	K00174
Hydrothermarchaeota_TVG10_SZUA-158___Ga0212224_1001253_6	61	K00174	[EC:1.2.7.3][EC:1.2.7.11]	korA, oorA, oforA	2-oxoglutarate/2-oxoacid ferredoxin oxidoreductase subunit alpha	02HI8@arcNOG,02TDP@arNOG,0KRTF@eurNOG,COG0674@NOG,COG1014@NOG,arCOG01606@arNOG	Thiamine pyrophosphate enzyme, N-terminal TPP binding domain	2-oxoglutarate oxidoreductase subunit KorA	archaeon BMS3Bbin15	K00174	K00174	K00174	K00169
Hydrothermarchaeota_TVG13_SZUA-236___Ga0212232_1000298_11	61	K00174	[EC:1.2.7.3][EC:1.2.7.11]	korA, oorA, oforA	2-oxoglutarate/2-oxoacid ferredoxin oxidoreductase subunit alpha	02TDP@arNOG,0KRTF@eurNOG,0WKNY@methaNOG,COG0674@NOG,COG1014@NOG,arCOG01606@arNOG	Pyruvate flavodoxin ferredoxin oxidoreductase domain protein	pyruvate flavodoxin/ferredoxin oxidoreductase-like protein	Methanolobus sp. T82-4	K00174	K00174	K00174	K00169
HyVt-292___HyVt-292_k295_282505_2	61	K00175	[EC:1.2.7.3][EC:1.2.7.11]	korB, oorB, oforB	2-oxoglutarate/2-oxoacid ferredoxin oxidoreductase subunit beta	02GZ3@arcNOG,0KRT8@eurNOG,COG1013@NOG,arCOG01599@arNOG	Thiamine pyrophosphate enzyme, C-terminal TPP binding domain	2-oxoglutarate oxidoreductase subunit KorB	archaeon BMS3Bbin15	K00175	K00175	K00175	K00170
HyVt-292___HyVt-292_k295_94974_10	61	K00175	[EC:1.2.7.3][EC:1.2.7.11]	korB, oorB, oforB	2-oxoglutarate/2-oxoacid ferredoxin oxidoreductase subunit beta	0KRSG@eurNOG,COG1013@NOG,arCOG01599@arNOG	2-oxoglutarate ferredoxin oxidoreductase subunit beta	2-oxoglutarate oxidoreductase subunit KorB	archaeon BMS3Bbin15	K00175	K00175	K00175	K00170
Hydrothermarchaeota_TVG10_SZUA-158___Ga0212224_1000401_16	61	K00175	[EC:1.2.7.3][EC:1.2.7.11]	korB, oorB, oforB	2-oxoglutarate/2-oxoacid ferredoxin oxidoreductase subunit beta	0KRSG@eurNOG,COG1013@NOG,arCOG01599@arNOG	2-oxoglutarate ferredoxin oxidoreductase subunit beta	2-oxoglutarate oxidoreductase subunit KorB	archaeon BMS3Bbin15	K00175	K00175	K00175	K00170
Hydrothermarchaeota_TVG10_SZUA-158___Ga0212224_1001253_7	61	K00175	[EC:1.2.7.3][EC:1.2.7.11]	korB, oorB, oforB	2-oxoglutarate/2-oxoacid ferredoxin oxidoreductase subunit beta	02F56@aquNOG,05DQU@bactNOG,COG1013@NOG	pyruvate ferredoxin flavodoxin oxidoreductase, beta subunit	2-oxoglutarate oxidoreductase subunit KorB	archaeon BMS3Bbin15	K00175	K00175	K00175	K00175	K19071
Hydrothermarchaeota_TVG13_SZUA-236___Ga0212232_1000298_10	61	K00175	[EC:1.2.7.3][EC:1.2.7.11]	korB, oorB, oforB	2-oxoglutarate/2-oxoacid ferredoxin oxidoreductase subunit beta	0KRT8@eurNOG,0WJZI@methaNOG,COG1013@NOG,arCOG01599@arNOG	oxidoreductase beta subunit	2-oxoacid ferredoxin oxidoreductase subunit beta	Methanococcoides burtonii	K00175	K00175	K00175	K00170
HyVt-292___HyVt-292_k295_735534_4	61	K00176	[EC:1.2.7.3]	korD, oorD	2-oxoglutarate ferredoxin oxidoreductase subunit delta	COG1146@NOG,arCOG00959@arNOG	4Fe-4S ferredoxin, iron-sulfur binding	ferredoxin-2	archaeon BMS3Bbin15	K00176			K00176
HyVt-292___HyVt-292_k295_94974_8	61	K00176	[EC:1.2.7.3]	korD, oorD	2-oxoglutarate ferredoxin oxidoreductase subunit delta	02TFJ@arNOG,0M230@eurNOG,0WPN7@methaNOG,11ZXJ@NOG	2-oxoglutarate ferredoxin oxidoreductase, delta subunit	2-oxoglutarate-acceptor oxidoreductase subunit OorD	archaeon BMS3Bbin15	K00176	K00176	K00176	K00176
Hydrothermarchaeota_JdFR-18___2730020672	61	K00176	[EC:1.2.7.3]	korD, oorD	2-oxoglutarate ferredoxin oxidoreductase subunit delta	COG1146@NOG,arCOG00959@arNOG	4Fe-4S ferredoxin, iron-sulfur binding	ferredoxin	Deltaproteobacteria bacterium RBG_13_49_15	K00176			K00176
Hydrothermarchaeota_TVG10_SZUA-158___Ga0212224_1000401_12	61	K00176	[EC:1.2.7.3]	korD, oorD	2-oxoglutarate ferredoxin oxidoreductase subunit delta	02TFJ@arNOG,0M230@eurNOG,0WPN7@methaNOG,11ZXJ@NOG	2-oxoglutarate ferredoxin oxidoreductase, delta subunit	2-oxoglutarate-acceptor oxidoreductase subunit OorD	archaeon BMS3Bbin15	K00176	K00176		K00176
Hydrothermarchaeota_TVG10_SZUA-158___Ga0212224_1000742_9	61	K00176	[EC:1.2.7.3]	korD, oorD	2-oxoglutarate ferredoxin oxidoreductase subunit delta	COG1146@NOG,arCOG00959@arNOG	4Fe-4S ferredoxin, iron-sulfur binding	ferredoxin-2	archaeon BMS3Bbin15	K00176			K00176
HyVt-292___HyVt-292_k295_94974_11	61	K00177	[EC:1.2.7.3]	korC, oorC	2-oxoglutarate ferredoxin oxidoreductase subunit gamma	0KT8M@eurNOG,0WRT3@metNOG,COG1014@NOG,arCOG01602@arNOG	2-oxoglutarate ferredoxin oxidoreductase subunit gamma	2-oxoglutarate ferredoxin oxidoreductase subunit gamma	archaeon BMS3Bbin15	K00177	K00177	K00177	K00177
Hydrothermarchaeota_TVG10_SZUA-158___Ga0212224_1000401_17	61	K00177	[EC:1.2.7.3]	korC, oorC	2-oxoglutarate ferredoxin oxidoreductase subunit gamma	0KT8M@eurNOG,0WRT3@metNOG,COG1014@NOG,arCOG01602@arNOG	2-oxoglutarate ferredoxin oxidoreductase subunit gamma	2-oxoglutarate ferredoxin oxidoreductase subunit gamma	archaeon BMS3Bbin15	K00177	K00177	K00177	K00177
HyVt-292___HyVt-292_k295_315378_1	62	K01902	[EC:6.2.1.5]	sucD	succinyl-CoA synthetase alpha subunit	05CH8@bactNOG,0ENQD@cloNOG,0NDZZ@firmNOG,COG0074@NOG	Succinyl-CoA ligase ADP-forming subunit alpha	succinyl-CoA ligase [ADP-forming] subunit alpha	ADP-forming] subunit alpha [archaeon BMS3Bbin15	K01902	K01902	K01902	K01902	K02381
Hydrothermarchaeota_JdFR-18___2730021388	62	K01902	[EC:6.2.1.5]	sucD	succinyl-CoA synthetase alpha subunit	0FBDE@creNOG,COG0074@NOG,arCOG01339@arNOG	Succinyl-CoA ligase ADP-forming subunit alpha	succinyl-CoA ligase [ADP-forming] subunit alpha	ADP-forming] subunit alpha [archaeon BMS3Bbin15	K01902	K01902		K01902
Hydrothermarchaeota_TVG10_SZUA-158___Ga0212224_1001572_8	62	K01902	[EC:6.2.1.5]	sucD	succinyl-CoA synthetase alpha subunit	05CH8@bactNOG,0ENQD@cloNOG,0NDZZ@firmNOG,COG0074@NOG	Succinyl-CoA ligase ADP-forming subunit alpha	succinyl-CoA ligase [ADP-forming] subunit alpha	ADP-forming] subunit alpha [archaeon BMS3Bbin15	K01902	K01902	K01902	K01902	K02381
HyVt-292___HyVt-292_k295_315378_2	62	K01903	[EC:6.2.1.5]	sucC	succinyl-CoA synthetase beta subunit	05CMV@bactNOG,0D1TA@chloNOG,COG0045@NOG	succinyl-CoA synthetase subunit beta	succinyl-CoA ligase [ADP-forming] subunit beta	ADP-forming] subunit beta [archaeon BMS3Bbin15	K01903	K01903	K01903	K01903	K01903
Hydrothermarchaeota_JdFR-18___2730021389	62	K01903	[EC:6.2.1.5]	sucC	succinyl-CoA synthetase beta subunit	0KRH5@eurNOG,0WRI9@metNOG,COG0045@NOG,arCOG01337@arNOG	succinyl-CoA synthetase subunit beta	succinyl-CoA ligase [ADP-forming] subunit beta	ADP-forming] subunit beta [archaeon BMS3Bbin15	K01903	K01903	K01900	K01903
Hydrothermarchaeota_TVG10_SZUA-158___Ga0212224_1001572_6	62	K01903	[EC:6.2.1.5]	sucC	succinyl-CoA synthetase beta subunit	0KRH5@eurNOG,COG0045@NOG,arCOG01337@arNOG	succinyl-CoA synthetase subunit beta	succinyl-CoA ligase [ADP-forming] subunit beta	ADP-forming] subunit beta [archaeon BMS3Bbin15	K01903	K01903		K01903
Hydrothermarchaeota_TVG10_SZUA-158___Ga0212224_1001572_7	62	K01903	[EC:6.2.1.5]	sucC	succinyl-CoA synthetase beta subunit	0KRH5@eurNOG,0WPUD@methNOG,COG0045@NOG,arCOG01337@arNOG	succinyl-CoA synthetase subunit beta	succinyl-CoA ligase [ADP-forming] subunit beta	ADP-forming] subunit beta [archaeon BMS3Bbin15	K01903	K01903		K01903
Hydrothermarchaeota_JdFR-18___2730020609	63	K00239	[EC:1.3.5.1][EC:1.3.5.4]	sdhA, frdA	succinate dehydrogenase / fumarate reductase, flavoprotein subunit	0KRBI@eurNOG,0WJZB@methaNOG,COG1053@NOG,arCOG00571@arNOG	succinate dehydrogenase flavoprotein subunit	FAD-binding protein	Candidatus Methanoperedens nitroreducens	K00239	K00239	K00239	K00239
Hydrothermarchaeota_JdFR-18___2730020607	63	K00240	[EC:1.3.5.1][EC:1.3.5.4]	sdhB, frdB	succinate dehydrogenase / fumarate reductase, iron-sulfur subunit	0KTQ6@eurNOG,0WJVD@methaNOG,COG0479@NOG,arCOG00962@arNOG	succinate dehydrogenase and fumarate reductase iron-sulfur protein (EC 1.3.99.1)	succinate dehydrogenase/fumarate reductase iron-sulfur subunit	Candidatus Methanoperedens sp. BLZ2	K00240	K00240	K00240	K00240
Hydrothermarchaeota_JdFR-18___2730020608	63	K00241		sdhC, frdC	succinate dehydrogenase / fumarate reductase, cytochrome b subunit			succinate dehydrogenase	Candidatus Methanoperedens nitroreducens	K00241	K00241
HyVt-292___HyVt-292_k295_191850_2	63	K18560		frdE	NADH-dependent fumarate reductase subunit E	05D3S@bactNOG,COG0437@NOG	4Fe-4S Ferredoxin, iron-sulfur binding domain protein	tetrathionate reductase subunit B precursor	archaeon BMS3Bbin15	K18560		K18560	K18560	K21308
Hydrothermarchaeota_JdFR-18___2730020711	63	K18560		frdE	NADH-dependent fumarate reductase subunit E	05QAX@bactNOG,0GECP@delNOG,0HF73@dproNOG,16T2V@proNOG,COG0437@NOG	4Fe-4S Ferredoxin iron-sulfur binding domain protein	tetrathionate reductase subunit B precursor	archaeon BMS3Bbin15	K18560		K18560		K21308
Hydrothermarchaeota_TVG10_SZUA-158___Ga0212224_1001402_5	63	K18560		frdE	NADH-dependent fumarate reductase subunit E	05D3S@bactNOG,COG0437@NOG	4Fe-4S Ferredoxin, iron-sulfur binding domain protein	tetrathionate reductase subunit B precursor	archaeon BMS3Bbin15	K18560		K18560	K18560	K21308
HyVt-292___HyVt-292_k295_77097_8	63	K18209	[EC:1.3.4.1]	tfrA	fumarate reductase (CoM/CoB) subunit A	0KRBI@eurNOG,0WRMN@metNOG,COG1053@NOG,arCOG00571@arNOG	succinate dehydrogenase flavoprotein subunit (EC 1.3.5.1)	L-aspartate oxidase	archaeon BMS3Bbin15	K18209	K18209	K00278	K00239
Hydrothermarchaeota_TVG10_SZUA-158___Ga0212224_1000575_3	63	K18209	[EC:1.3.4.1]	tfrA	fumarate reductase (CoM/CoB) subunit A	0KRBI@eurNOG,0WRMN@metNOG,COG1053@NOG,arCOG00571@arNOG	succinate dehydrogenase flavoprotein subunit (EC 1.3.5.1)	L-aspartate oxidase	archaeon BMS3Bbin15	K18209	K18209	K18209	K00239
Hydrothermarchaeota_TVG10_SZUA-158___Ga0212224_1000575_2	63	K18210	[EC:1.3.4.1]	tfrB	fumarate reductase (CoM/CoB) subunit B	0KRF3@eurNOG,0WRIV@metNOG,COG0247@NOG,COG0479@NOG,arCOG00333@arNOG,arCOG00963@arNOG	fumarate reductase iron-sulfur	fumarate reductase iron-sulfur subunit	archaeon BMS3Bbin15	K18210	K18210	K18210	K00113
HyVt-292___HyVt-292_k295_168457_3	64	K01677	[EC:4.2.1.2]	E4.2.1.2AA, fumA	fumarate hydratase subunit alpha	08JSW@bactNOG,0F7F4@cloNOG,0P6QR@firmNOG,COG1951@NOG	Fe-S type, tartrate fumarate subfamily, alpha	L(+)-tartrate dehydratase subunit alpha	archaeon BMS3Bbin15	K01677	K01677	K01677	K01677	K03779
Hydrothermarchaeota_TVG10_SZUA-158___Ga0212224_1000433_6	64	K01677	[EC:4.2.1.2]	E4.2.1.2AA, fumA	fumarate hydratase subunit alpha	08JSW@bactNOG,0F7F4@cloNOG,0P6QR@firmNOG,COG1951@NOG	Fe-S type, tartrate fumarate subfamily, alpha	L(+)-tartrate dehydratase subunit alpha	archaeon BMS3Bbin15	K01677	K01677	K01677	K01677	K03779
HyVt-292___HyVt-292_k295_168457_2	64	K01678	[EC:4.2.1.2]	E4.2.1.2AB, fumB	fumarate hydratase subunit beta	07GFK@bactNOG,0ERT3@cloNOG,0NH6A@firmNOG,COG1838@NOG	Fe-S type, tartrate fumarate subfamily, beta	fumarate hydratase class I, aerobic	archaeon BMS3Bbin15	K01678	K01678	K01678	K01676	K03780
HyVt-292___HyVt-292_k295_683619_1	64	K01678	[EC:4.2.1.2]	E4.2.1.2AB, fumB	fumarate hydratase subunit beta	07GFK@bactNOG,0ERT3@cloNOG,0NH6A@firmNOG,COG1838@NOG	Fe-S type, tartrate fumarate subfamily, beta	fumarate hydratase class I, aerobic	archaeon BMS3Bbin15	K01678	K01678		K01676	K03780
Hydrothermarchaeota_TVG10_SZUA-158___Ga0212224_1000433_5	64	K01678	[EC:4.2.1.2]	E4.2.1.2AB, fumB	fumarate hydratase subunit beta	07GFK@bactNOG,0ERT3@cloNOG,0NH6A@firmNOG,COG1838@NOG	Fe-S type, tartrate fumarate subfamily, beta	fumarate hydratase class I, aerobic	archaeon BMS3Bbin15	K01678	K01678	K01678	K01676	K03780
Hydrothermarchaeota_TVG13_SZUA-236___Ga0212232_1003535_3	64	K01679	[EC:4.2.1.2]	E4.2.1.2B, fumC, FH	fumarate hydratase, class II	05C9Q@bactNOG,0EP44@cloNOG,0NDIE@firmNOG,COG0114@NOG	fumarate hydratase class II	fumarate hydratase class II	bacterium BMS3Abin04	K01679	K01679	K01679	K01679	K01679
Hydrothermarchaeota_TVG13_SZUA-236___Ga0212232_1004194_4	65	K00024	[EC:1.1.1.37]	mdh	malate dehydrogenase	05C80@bactNOG,1CG44@therNOG,COG0039@NOG	L-lactate dehydrogenase	L-lactate dehydrogenase	archaeon BMS3Bbin15	K00024	K00024		K00016	K00051
HyVt-292___HyVt-292_k295_658071_11	66	K01959	[EC:6.4.1.1]	pycA	pyruvate carboxylase subunit A	0KRTU@eurNOG,0WKIK@methaNOG,COG0439@NOG,arCOG01590@arNOG	Pyruvate carboxylase, subunit A	biotin carboxylase	archaeon BMS3Bbin15	K01959	K01959	K01961	K01959
Hydrothermarchaeota_JdFR-18___2730020970	66	K01959	[EC:6.4.1.1]	pycA	pyruvate carboxylase subunit A	0KRTU@eurNOG,0WKIK@methaNOG,COG0439@NOG,arCOG01590@arNOG	Pyruvate carboxylase, subunit A	biotin carboxylase	archaeon BMS3Bbin15	K01959	K01959	K01961	K01959
Hydrothermarchaeota_TVG10_SZUA-158___Ga0212224_1000588_6	66	K01959	[EC:6.4.1.1]	pycA	pyruvate carboxylase subunit A	0KRTU@eurNOG,0WKIK@methaNOG,COG0439@NOG,arCOG01590@arNOG	Pyruvate carboxylase, subunit A	biotin carboxylase	archaeon BMS3Bbin15	K01959	K01959	K01961	K01959
Hydrothermarchaeota_TVG13_SZUA-236___Ga0212232_1000177_18	66	K01959	[EC:6.4.1.1]	pycA	pyruvate carboxylase subunit A	0KRTU@eurNOG,0WKIK@methaNOG,COG0439@NOG,arCOG01590@arNOG	Pyruvate carboxylase, subunit A	acetyl-CoA carboxylase biotin carboxylase subunit	Candidatus Methanoperedens nitroreducens	K01959	K01959	K01958	K01959
HyVt-292___HyVt-292_k295_8338_4	66	K01960	[EC:6.4.1.1]	pycB	pyruvate carboxylase subunit B	0KRKZ@eurNOG,0WK6J@methaNOG,COG0511@NOG,COG5016@NOG,arCOG02095@arNOG	pyruvate carboxylase subunit B	2-oxoglutarate carboxylase large subunit	archaeon BMS3Bbin15	K01960	K01960	K01960	K00627
Hydrothermarchaeota_JdFR-18___2730020972	66	K01960	[EC:6.4.1.1]	pycB	pyruvate carboxylase subunit B	0KRKZ@eurNOG,0WK6J@methaNOG,COG0511@NOG,COG5016@NOG,arCOG02095@arNOG	pyruvate carboxylase subunit B	oxaloacetate decarboxylase subunit alpha	Methanosarcina mazei	K01960	K01960	K01960	K00627
Hydrothermarchaeota_TVG10_SZUA-158___Ga0212224_1001155_3	66	K01960	[EC:6.4.1.1]	pycB	pyruvate carboxylase subunit B	0KRKZ@eurNOG,0WK6J@methaNOG,COG0511@NOG,COG5016@NOG,arCOG02095@arNOG	pyruvate carboxylase subunit B	2-oxoglutarate carboxylase large subunit	archaeon BMS3Bbin15	K01960	K01960	K01960	K00627
Hydrothermarchaeota_TVG13_SZUA-236___Ga0212232_1001089_1	66	K01960	[EC:6.4.1.1]	pycB	pyruvate carboxylase subunit B	0KRKZ@eurNOG,0WRD4@metNOG,COG0511@NOG,COG5016@NOG,arCOG02095@arNOG	pyruvate carboxylase, subunit B (EC	2-oxoglutarate carboxylase large subunit	archaeon BMS3Bbin16	K01960	K01960		K00627
		Beta-oxidation
HyVt-292___HyVt-292_k295_19964_12	67	K00626	[EC:2.3.1.9]	E2.3.1.9, atoB	acetyl-CoA C-acetyltransferase	0KRB2@eurNOG,0WKI7@methaNOG,COG0183@NOG,arCOG01278@arNOG	Acetyl-CoA acetyltransferase	putative acetyl-CoA acyltransferase	archaeon BMS3Bbin15	K00626	K00626		K00626
Hydrothermarchaeota_JdFR-18___2730022037	67	K00626	[EC:2.3.1.9]	E2.3.1.9, atoB	acetyl-CoA C-acetyltransferase	0KRB2@eurNOG,COG0183@NOG,arCOG01278@arNOG	acetyl-CoA acetyltransferase (EC 2.3.1.9)	putative acetyl-CoA acyltransferase	archaeon BMS3Bbin15	K00626	K00626	K00626	K00626
Hydrothermarchaeota_TVG10_SZUA-158___Ga0212224_1001046_5	67	K00626	[EC:2.3.1.9]	E2.3.1.9, atoB	acetyl-CoA C-acetyltransferase	0KRB2@eurNOG,COG0183@NOG,arCOG01278@arNOG	acetyl-CoA acetyltransferase (EC 2.3.1.9)	putative acetyl-CoA acyltransferase	archaeon BMS3Bbin15	K00626	K00626	K00626	K00626
Hydrothermarchaeota_TVG13_SZUA-236___Ga0212232_1001269_3	67	K00626	[EC:2.3.1.9]	E2.3.1.9, atoB	acetyl-CoA C-acetyltransferase	0KRB2@eurNOG,0WRRD@metNOG,COG0183@NOG,arCOG01278@arNOG	acetyl-CoA acetyltransferase (EC 2.3.1.9)	putative acetyl-CoA acyltransferase	archaeon BMS3Bbin15	K00626	K00626	K00626	K00626
		Fatty acid synthesis direction and aromatics degradation
HyVt-292___HyVt-292_k295_424377_5	68	K03186	[EC:2.5.1.129]	ubiX, bsdB, PAD1	flavin prenyltransferase	0KSTN@eurNOG,COG0163@NOG,arCOG01703@arNOG	3-octaprenyl-4-hydroxybenzoate carboxy-lyase	putative aromatic acid decarboxylase	archaeon BMS3Bbin15	K03186	K03186	K03186	K03186
Hydrothermarchaeota_JdFR-18___2730022410	68	K03186	[EC:2.5.1.129]	ubiX, bsdB, PAD1	flavin prenyltransferase	0KSTN@eurNOG,COG0163@NOG,arCOG01703@arNOG	3-octaprenyl-4-hydroxybenzoate carboxy-lyase	UbiX family flavin prenyltransferase	Thermococcus sp. PK	K03186	K03186	K03186	K03186
Hydrothermarchaeota_TVG10_SZUA-158___Ga0212224_1000772_5	68	K03186	[EC:2.5.1.129]	ubiX, bsdB, PAD1	flavin prenyltransferase	0KSTN@eurNOG,COG0163@NOG,arCOG01703@arNOG	3-octaprenyl-4-hydroxybenzoate carboxy-lyase	putative aromatic acid decarboxylase	archaeon BMS3Bbin15	K03186	K03186	K03186	K03186
HyVt-292___HyVt-292_k295_424377_4	68	K01612	[EC:4.1.1.-][EC:4.1.1.61]	bsdC	vanillate/4-hydroxybenzoate decarboxylase subunit C	0KRG1@eurNOG,0WRK6@metNOG,COG0043@NOG,arCOG01671@arNOG	ubid family decarboxylase	phenolic acid decarboxylase subunit C	archaeon BMS3Bbin15	K01612			K01612
Hydrothermarchaeota_JdFR-18___2730022411	68	K01612	[EC:4.1.1.-][EC:4.1.1.61]	bsdC	vanillate/4-hydroxybenzoate decarboxylase subunit C	0KRG1@eurNOG,0WRK6@metNOG,COG0043@NOG,arCOG01671@arNOG	ubid family decarboxylase	phenolic acid decarboxylase subunit C	archaeon BMS3Bbin15	K01612			K01612
Hydrothermarchaeota_TVG10_SZUA-158___Ga0212224_1000772_3	68	K01612	[EC:4.1.1.-][EC:4.1.1.61]	bsdC	vanillate/4-hydroxybenzoate decarboxylase subunit C	0KRG1@eurNOG,0WRK6@metNOG,COG0043@NOG,arCOG01671@arNOG	ubid family decarboxylase	phenolic acid decarboxylase subunit C	archaeon BMS3Bbin15	K01612			K01612
HyVt-292___HyVt-292_k295_371026_16	69	K04113	[EC:1.3.7.8]	bcrB, badE	benzoyl-CoA reductase subunit B	COG1775@NOG,arCOG04464@arNOG	2-hydroxyglutaryl-CoA dehydratase, D-component	2-hydroxyglutaryl-CoA dehydratase, D-component	archaeon BMS3Bbin15	K04113			K04113
Hydrothermarchaeota_TVG10_SZUA-158___Ga0212224_1000121_9	69	K04113	[EC:1.3.7.8]	bcrB, badE	benzoyl-CoA reductase subunit B	COG1775@NOG,arCOG04464@arNOG	2-hydroxyglutaryl-CoA dehydratase, D-component	2-hydroxyglutaryl-CoA dehydratase, D-component	archaeon BMS3Bbin15	K04113			K04113
Hydrothermarchaeota_TVG13_SZUA-236___Ga0212232_1000457_2	69	K04113	[EC:1.3.7.8]	bcrB, badE	benzoyl-CoA reductase subunit B	COG1775@NOG,arCOG04464@arNOG	2-hydroxyglutaryl-CoA dehydratase, D-component	2-hydroxyglutaryl-CoA dehydratase, D-component	archaeon BMS3Bbin16	K04113			K04113
		Membrane bound hydrogenase
Hydrothermarchaeota_JdFR-18___2730020717	70	K15827		hycB	formate hydrogenlyase subunit 2	02TR2@arNOG,COG1142@NOG	4Fe-4S ferredoxin, iron-sulfur binding	4Fe-4S dicluster domain-containing protein	Thermococcus guaymasensis	K15827				K15827
HyVt-292___HyVt-292_k295_385566_4	70	K15832		hycG	formate hydrogenlyase subunit 7	0FECN@creNOG,COG3260@NOG,arCOG01553@arNOG	NADH ubiquinone oxidoreductase 20 kDa subunit	formate hydrogenlyase subunit 7	archaeon BMS3Bbin15	K15832		K15832
Hydrothermarchaeota_TVG10_SZUA-158___Ga0212224_1000769_7	70	K15832		hycG	formate hydrogenlyase subunit 7	0KTQI@eurNOG,COG3260@NOG,arCOG01553@arNOG	Hydrogenase 4, component I or formate hydrogen lyase, subunit 7	formate hydrogenlyase subunit 7	archaeon BMS3Bbin15	K15832		K15832	K14105
HyVt-292___HyVt-292_k295_385566_8	71	K12138	[EC:1.-.-.-]	hyfC	hydrogenase-4 component C	0KSKZ@eurNOG,COG0650@NOG,arCOG01545@arNOG	hydrogenlyase subunit	formate hydrogenlyase	Thermococcus sp. EXT12c	K12138			K12138
Hydrothermarchaeota_TVG10_SZUA-158___Ga0212224_1000769_11	71	K12138	[EC:1.-.-.-]	hyfC	hydrogenase-4 component C	0KSKZ@eurNOG,COG0650@NOG,arCOG01545@arNOG	hydrogenlyase subunit	formate hydrogenlyase	Thermococcus sp. EXT12c	K12138			K12138
HyVt-292___HyVt-292_k295_385566_7	71	K12140	[EC:1.-.-.-]	hyfE	hydrogenase-4 component E	0KUST@eurNOG,COG4237@NOG,arCOG03626@arNOG	Inherit from arCOG: hydrogenase 4 membrane component (E)-like protein	hydrogenase 4 membrane subunit	archaeon BMS3Bbin15	K12140			K12140
Hydrothermarchaeota_TVG10_SZUA-158___Ga0212224_1000769_10	71	K12140	[EC:1.-.-.-]	hyfE	hydrogenase-4 component E	0KUST@eurNOG,COG4237@NOG,arCOG03626@arNOG	Inherit from arCOG: hydrogenase 4 membrane component (E)-like protein	hydrogenase 4 membrane subunit	archaeon BMS3Bbin15	K12140			K12140
HyVt-292___HyVt-292_k295_385566_6	71	K12141	[EC:1.-.-.-]	hyfF	hydrogenase-4 component F	0KS5B@eurNOG,COG0651@NOG,arCOG01537@arNOG	Hydrogenase, membrane subunit	hydrogenase-4 component B	archaeon BMS3Bbin15	K12141	K12141	K12141	K12141
Hydrothermarchaeota_TVG10_SZUA-158___Ga0212224_1000769_9	71	K12141	[EC:1.-.-.-]	hyfF	hydrogenase-4 component F	0KS5B@eurNOG,COG0651@NOG,arCOG01537@arNOG	Hydrogenase, membrane subunit	hydrogenase-4 component B	archaeon BMS3Bbin15	K12141	K12141	K12141	K12141
		ATP synthase - Complex V
Hydrothermarchaeota_TVG13_SZUA-236___Ga0212232_1000498_9	72	K01507	[EC:3.6.1.1]	ppa	inorganic pyrophosphatase	0KWTR@eurNOG,0WP0U@methaNOG,11SMT@NOG,arCOG01712@arNOG	inorganic pyrophosphatase	MULTISPECIES: inorganic pyrophosphatase	Methanosarcina	K01507	K01507		K01507
Hydrothermarchaeota_TVG10_SZUA-158___Ga0212224_1000426_9	72	K15986	[EC:3.6.1.1]	ppaC	manganese-dependent inorganic pyrophosphatase	05E2M@bactNOG,0GBMY@delNOG,0HD4X@dproNOG,16S0T@proNOG,COG1227@NOG	Manganese-dependent inorganic pyrophosphatase	cobalt-dependent inorganic pyrophosphatase	archaeon BMS3Bbin15	K15986	K15986	K15986	K15986	K15986
HyVt-292___HyVt-292_k295_672239_3	72	K15987	[EC:3.6.1.1]	hppA	K(+)-stimulated pyrophosphate-energized sodium pump	0KR96@eurNOG,COG3808@NOG,arCOG04949@arNOG	Proton pump that utilizes the energy of pyrophosphate hydrolysis as the driving force for proton movement across the membrane. Generates a proton motive force (By similarity)	putative K(+)-stimulated pyrophosphate-energized sodium pump	archaeon BMS3Bbin15	K15987	K15987	K15987	K01507
Hydrothermarchaeota_JdFR-18___2730020456	72	K15987	[EC:3.6.1.1]	hppA	K(+)-stimulated pyrophosphate-energized sodium pump	05EAY@bactNOG,0EPNY@cloNOG,0NDY0@firmNOG,COG3808@NOG	Sodium pump that utilizes the energy of pyrophosphate hydrolysis as the driving force for Na( ) movement across the membrane (By similarity)	sodium-translocating pyrophosphatase	Candidatus Omnitrophica bacterium CG22_combo_CG10-13_8_21_14_all_43_16	K15987	K15987	K01507	K01507	K15987
Hydrothermarchaeota_TVG10_SZUA-158___Ga0212224_1000129_5	72	K15987	[EC:3.6.1.1]	hppA	K(+)-stimulated pyrophosphate-energized sodium pump			putative K(+)-stimulated pyrophosphate-energized sodium pump	archaeon BMS3Bbin15	K15987	K15987
Hydrothermarchaeota_JdFR-18___2730022326	72	K06019	[EC:3.6.1.1]	ppaX	pyrophosphatase PpaX	0905B@bactNOG,0GEPT@delNOG,0HFP6@dproNOG,11PTA@NOG,16WBY@proNOG	HAD-superfamily hydrolase subfamily IA, variant	pyrophosphatase PpaX	archaeon BMS3Bbin16	K06019	K06019	K01091	K01091
HyVt-292___HyVt-292_k295_572537_1	73	K02117	[EC:3.6.3.14][EC:3.6.3.15]	ATPVA, ntpA, atpA	V/A-type H+/Na+-transporting ATPase subunit A	0KRJ3@eurNOG,1CE75@thermNOG,COG1155@NOG,arCOG00868@arNOG	Produces ATP from ADP in the presence of a proton gradient across the membrane. The archaeal alpha chain is a catalytic subunit	V-type sodium ATPase catalytic subunit A	archaeon BMS3Bbin15	K02117	K02117		K02117
Hydrothermarchaeota_JdFR-18___2730021980	73	K02117	[EC:3.6.3.14][EC:3.6.3.15]	ATPVA, ntpA, atpA	V/A-type H+/Na+-transporting ATPase subunit A	0KRJ3@eurNOG,COG1155@NOG,arCOG00868@arNOG	Produces ATP from ADP in the presence of a proton gradient across the membrane. The archaeal alpha chain is a catalytic subunit	V-type sodium ATPase catalytic subunit A	archaeon BMS3Bbin15	K02117	K02117	K02117	K02117
Hydrothermarchaeota_TVG10_SZUA-158___Ga0212224_1001371_4	73	K02117	[EC:3.6.3.14][EC:3.6.3.15]	ATPVA, ntpA, atpA	V/A-type H+/Na+-transporting ATPase subunit A	0KRJ3@eurNOG,1CE75@thermNOG,COG1155@NOG,arCOG00868@arNOG	Produces ATP from ADP in the presence of a proton gradient across the membrane. The archaeal alpha chain is a catalytic subunit	V-type sodium ATPase catalytic subunit A	archaeon BMS3Bbin15	K02117	K02117	K02117	K02117
Hydrothermarchaeota_TVG13_SZUA-236___Ga0212232_1000672_6	73	K02117	[EC:3.6.3.14][EC:3.6.3.15]	ATPVA, ntpA, atpA	V/A-type H+/Na+-transporting ATPase subunit A	0KRJ3@eurNOG,COG1155@NOG,arCOG00868@arNOG	Produces ATP from ADP in the presence of a proton gradient across the membrane. The archaeal alpha chain is a catalytic subunit	V-type ATP synthase alpha chain	archaeon BMS3Bbin16	K02117	K02117	K02117	K02117
Hydrothermarchaeota_JdFR-18___2730021979	73	K02118		ATPVB, ntpB, atpB	V/A-type H+/Na+-transporting ATPase subunit B	0KRFX@eurNOG,0WRKV@metNOG,COG1156@NOG,arCOG00865@arNOG	Produces ATP from ADP in the presence of a proton gradient across the membrane. The archaeal beta chain is a regulatory subunit	V-type sodium ATPase subunit B	archaeon BMS3Bbin15	K02118	K02118	K02118	K02118
Hydrothermarchaeota_TVG10_SZUA-158___Ga0212224_1001371_5	73	K02118		ATPVB, ntpB, atpB	V/A-type H+/Na+-transporting ATPase subunit B	0KRFX@eurNOG,0WRKV@metNOG,COG1156@NOG,arCOG00865@arNOG	Produces ATP from ADP in the presence of a proton gradient across the membrane. The archaeal beta chain is a regulatory subunit	V-type sodium ATPase subunit B	archaeon BMS3Bbin15	K02118	K02118	K02118	K02118
Hydrothermarchaeota_TVG13_SZUA-236___Ga0212232_1000672_5	73	K02118		ATPVB, ntpB, atpB	V/A-type H+/Na+-transporting ATPase subunit B	0KRFX@eurNOG,0WRKV@metNOG,COG1156@NOG,arCOG00865@arNOG	Produces ATP from ADP in the presence of a proton gradient across the membrane. The archaeal beta chain is a regulatory subunit	V-type sodium ATPase subunit B	archaeon BMS3Bbin16	K02118	K02118	K02118	K02118
HyVt-292___HyVt-292_k295_60620_3	73	K02119		ATPVC, ntpC, atpC	V/A-type H+/Na+-transporting ATPase subunit C	0KSBI@eurNOG,COG1527@NOG,arCOG02459@arNOG	Produces ATP from ADP in the presence of a proton gradient across the membrane (By similarity)	V-type ATP synthase subunit C	archaeon BMS3Bbin15	K02119			K02119
Hydrothermarchaeota_JdFR-18___2730020662	73	K02119		ATPVC, ntpC, atpC	V/A-type H+/Na+-transporting ATPase subunit C	0KSBI@eurNOG,COG1527@NOG,arCOG02459@arNOG	Produces ATP from ADP in the presence of a proton gradient across the membrane (By similarity)	V-type ATP synthase subunit C	archaeon BMS3Bbin15	K02119			K02119
Hydrothermarchaeota_TVG10_SZUA-158___Ga0212224_1000550_14	73	K02119		ATPVC, ntpC, atpC	V/A-type H+/Na+-transporting ATPase subunit C	0KSBI@eurNOG,0WQJM@methNOG,COG1527@NOG,arCOG02459@arNOG	Produces ATP from ADP in the presence of a proton gradient across the membrane (By similarity)	V-type ATP synthase subunit C	archaeon BMS3Bbin15	K02119			K02119
Hydrothermarchaeota_TVG13_SZUA-236___Ga0212232_1000494_11	73	K02119		ATPVC, ntpC, atpC	V/A-type H+/Na+-transporting ATPase subunit C	0KSBI@eurNOG,0WQJM@methNOG,COG1527@NOG,arCOG02459@arNOG	Produces ATP from ADP in the presence of a proton gradient across the membrane (By similarity)	V-type ATP synthase subunit C	Methanobrevibacter arboriphilus	K02119	K02119	K02119	K02119
Hydrothermarchaeota_TVG13_SZUA-236___Ga0212232_1000504_13	73	K02119		ATPVC, ntpC, atpC	V/A-type H+/Na+-transporting ATPase subunit C	0KSBI@eurNOG,COG1527@NOG,arCOG02459@arNOG	Produces ATP from ADP in the presence of a proton gradient across the membrane (By similarity)	V-type ATP synthase subunit C	archaeon BMS3Bbin15	K02119	K02119	K02119	K02119
Hydrothermarchaeota_JdFR-18___2730021978	73	K02120		ATPVD, ntpD, atpD	V/A-type H+/Na+-transporting ATPase subunit D	0KRI8@eurNOG,0WRQD@metNOG,COG1394@NOG,arCOG04101@arNOG	Produces ATP from ADP in the presence of a proton gradient across the membrane (By similarity)	V-type sodium ATPase subunit D	archaeon BMS3Bbin15	K02120	K02120	K02120	K02120
Hydrothermarchaeota_TVG10_SZUA-158___Ga0212224_1001371_6	73	K02120		ATPVD, ntpD, atpD	V/A-type H+/Na+-transporting ATPase subunit D	0KT8Z@eurNOG,0WQGD@methNOG,COG1394@NOG,arCOG04101@arNOG	Produces ATP from ADP in the presence of a proton gradient across the membrane (By similarity)	V-type sodium ATPase subunit D	archaeon BMS3Bbin15	K02120	K02120	K02120	K02120
Hydrothermarchaeota_TVG13_SZUA-236___Ga0212232_1000672_4	73	K02120		ATPVD, ntpD, atpD	V/A-type H+/Na+-transporting ATPase subunit D	0KRI8@eurNOG,0WRQD@metNOG,COG1394@NOG,arCOG04101@arNOG	Produces ATP from ADP in the presence of a proton gradient across the membrane (By similarity)	V-type ATP synthase subunit D	archaeon BMS3Bbin16	K02120	K02120	K02120	K02120
HyVt-292___HyVt-292_k295_572537_3	73	K02121		ATPVE, ntpE, atpE	V/A-type H+/Na+-transporting ATPase subunit E	0KUPR@eurNOG,1CERY@thermNOG,COG1390@NOG,arCOG00869@arNOG	Produces ATP from ADP in the presence of a proton gradient across the membrane (By similarity)	V-type ATP synthase subunit E	archaeon BMS3Bbin15	K02121		K02121	K02121
Hydrothermarchaeota_JdFR-18___2730020453	73	K02121		ATPVE, ntpE, atpE	V/A-type H+/Na+-transporting ATPase subunit E	0KT5A@eurNOG,0WPBM@methaNOG,COG1390@NOG,arCOG00869@arNOG	Produces ATP from ADP in the presence of a proton gradient across the membrane (By similarity)	V-type ATP synthase subunit E	archaeon BMS3Bbin15	K02121		K02121	K02121
Hydrothermarchaeota_TVG10_SZUA-158___Ga0212224_1001371_2	73	K02121		ATPVE, ntpE, atpE	V/A-type H+/Na+-transporting ATPase subunit E	0KUPR@eurNOG,1CERY@thermNOG,COG1390@NOG,arCOG00869@arNOG	Produces ATP from ADP in the presence of a proton gradient across the membrane (By similarity)	V-type ATP synthase subunit E	archaeon BMS3Bbin15	K02121		K02121	K02121
Hydrothermarchaeota_TVG13_SZUA-236___Ga0212232_1000672_8	73	K02121		ATPVE, ntpE, atpE	V/A-type H+/Na+-transporting ATPase subunit E	0KT5A@eurNOG,0WRYU@metNOG,COG1390@NOG,arCOG00869@arNOG	Produces ATP from ADP in the presence of a proton gradient across the membrane (By similarity)	V-type ATP synthase subunit E	archaeon BMS3Bbin16	K02121			K02121
HyVt-292___HyVt-292_k295_572537_2	73	K02122		ATPVF, ntpF, atpF	V/A-type H+/Na+-transporting ATPase subunit F	0KU8I@eurNOG,0WS5M@metNOG,COG1436@NOG,arCOG04102@arNOG	Produces ATP from ADP in the presence of a proton gradient across the membrane (By similarity)	V-type ATP synthase subunit F	archaeon BMS3Bbin15	K02122	K02122		K02122
Hydrothermarchaeota_JdFR-18___2730021981	73	K02122		ATPVF, ntpF, atpF	V/A-type H+/Na+-transporting ATPase subunit F	0KU8I@eurNOG,COG1436@NOG,arCOG04102@arNOG	Produces ATP from ADP in the presence of a proton gradient across the membrane (By similarity)	V-type ATP synthase subunit F	archaeon BMS3Bbin15	K02122	K02122		K02122
Hydrothermarchaeota_TVG10_SZUA-158___Ga0212224_1001371_3	73	K02122		ATPVF, ntpF, atpF	V/A-type H+/Na+-transporting ATPase subunit F	0KU8I@eurNOG,0WS5M@metNOG,COG1436@NOG,arCOG04102@arNOG	Produces ATP from ADP in the presence of a proton gradient across the membrane (By similarity)	V-type ATP synthase subunit F	archaeon BMS3Bbin15	K02122	K02122	K02122	K02122
Hydrothermarchaeota_TVG13_SZUA-236___Ga0212232_1000672_7	73	K02122		ATPVF, ntpF, atpF	V/A-type H+/Na+-transporting ATPase subunit F	0KU8I@eurNOG,0WS5M@metNOG,COG1436@NOG,arCOG04102@arNOG	Produces ATP from ADP in the presence of a proton gradient across the membrane (By similarity)	V-type ATP synthase subunit F	archaeon BMS3Bbin16	K02122	K02122		K02122
HyVt-292___HyVt-292_k295_168457_7	73	K02123		ATPVI, ntpI, atpI	V/A-type H+/Na+-transporting ATPase subunit I	0KVTC@eurNOG,0WNH2@methaNOG,COG1269@NOG,arCOG04138@arNOG	V-type ATPase 116kDa subunit family	V-type ATP synthase subunit I	archaeon BMS3Bbin15	K02123	K02123	K02154	K02123
HyVt-292___HyVt-292_k295_60620_1	73	K02123		ATPVI, ntpI, atpI	V/A-type H+/Na+-transporting ATPase subunit I	05EBX@bactNOG,0EPS9@cloNOG,0NE5G@firmNOG,COG1269@NOG	V-type ATPase 116kDa subunit family protein	V-type ATP synthase subunit I	archaeon BMS3Bbin15	K02123	K02123	K02123	K02123	K02154
Hydrothermarchaeota_JdFR-18___2730020669	73	K02123		ATPVI, ntpI, atpI	V/A-type H+/Na+-transporting ATPase subunit I	0KRG0@eurNOG,COG1269@NOG,arCOG04138@arNOG	V-type ATP synthase subunit I	V-type ATP synthase subunit I	archaeon BMS3Bbin15	K02123	K02123		K02123
Hydrothermarchaeota_JdFR-18___2730021120	73	K02123		ATPVI, ntpI, atpI	V/A-type H+/Na+-transporting ATPase subunit I	0KRG0@eurNOG,COG1269@NOG,arCOG04138@arNOG	V-type ATP synthase subunit I	V-type ATP synthase subunit I	archaeon BMS3Bbin15	K02123	K02123		K02123
Hydrothermarchaeota_TVG10_SZUA-158___Ga0212224_1000550_12	73	K02123		ATPVI, ntpI, atpI	V/A-type H+/Na+-transporting ATPase subunit I	0KRG0@eurNOG,COG1269@NOG,arCOG04138@arNOG	V-type ATP synthase subunit I	V-type ATP synthase subunit I	archaeon BMS3Bbin15	K02123	K02123	K02123	K02123
Hydrothermarchaeota_TVG13_SZUA-236___Ga0212232_1000494_13	73	K02123		ATPVI, ntpI, atpI	V/A-type H+/Na+-transporting ATPase subunit I	0KRG0@eurNOG,COG1269@NOG,arCOG04138@arNOG	V-type ATP synthase subunit I	V-type ATP synthase subunit I	Methanocaldococcus infernus	K02123	K02123	K02123	K02123
Hydrothermarchaeota_TVG13_SZUA-236___Ga0212232_1000504_15	73	K02123		ATPVI, ntpI, atpI	V/A-type H+/Na+-transporting ATPase subunit I	05EBX@bactNOG,0EPS9@cloNOG,0NE5G@firmNOG,COG1269@NOG	V-type ATPase 116kDa subunit family protein	V-type ATP synthase subunit I	archaeon BMS3Bbin16	K02123	K02123	K02154	K02123	K02154
HyVt-292___HyVt-292_k295_60620_2	73	K02124		ATPVK, ntpK, atpK	V/A-type H+/Na+-transporting ATPase subunit K	05M23@bactNOG,0EU4W@cloNOG,0NM9V@firmNOG,11URT@NOG	ATP synthase subunit C	V-type ATP synthase subunit K	archaeon BMS3Bbin15	K02124	K02124		K02124
Hydrothermarchaeota_JdFR-18___2730020668	73	K02124		ATPVK, ntpK, atpK	V/A-type H+/Na+-transporting ATPase subunit K	07M2T@bactNOG,101WS@NOG	ATP synthase subunit C	H+transporting two-sector ATPase C subunit	candidate division KSB3 bacterium	K02124	K02124		K02124
Hydrothermarchaeota_TVG10_SZUA-158___Ga0212224_1000550_13	73	K02124		ATPVK, ntpK, atpK	V/A-type H+/Na+-transporting ATPase subunit K	05M23@bactNOG,0EU4W@cloNOG,0NM9V@firmNOG,11URT@NOG	ATP synthase subunit C	V-type ATP synthase subunit K	archaeon BMS3Bbin15	K02124	K02124		K02124
Hydrothermarchaeota_TVG13_SZUA-236___Ga0212232_1000494_12	73	K02124		ATPVK, ntpK, atpK	V/A-type H+/Na+-transporting ATPase subunit K	0KT34@eurNOG,0WRZN@metNOG,COG0636@NOG,arCOG02455@arNOG	ATP synthase, subunit			K02124	K02124		K02124
		Electron bifurcation
HyVt-292___HyVt-292_k295_172345_6	74	K14109		ehaR	energy-converting hydrogenase A subunit R	070DG@bactNOG,COG4030@NOG		haloacid dehalogenase-like hydrolase	archaeon BMS3Bbin15	K14109				K14109
Hydrothermarchaeota_JdFR-18___2730021904	74	K14109		ehaR	energy-converting hydrogenase A subunit R	070DG@bactNOG,COG4030@NOG		haloacid dehalogenase-like hydrolase	archaeon BMS3Bbin15	K14109				K14109
Hydrothermarchaeota_TVG10_SZUA-158___Ga0212224_1000401_39	74	K14109		ehaR	energy-converting hydrogenase A subunit R	070DG@bactNOG,COG4030@NOG		haloacid dehalogenase-like hydrolase	archaeon BMS3Bbin15	K14109				K14109
Hydrothermarchaeota_TVG13_SZUA-236___Ga0212232_1000792_2	74	K14109		ehaR	energy-converting hydrogenase A subunit R	070DG@bactNOG,COG4030@NOG		haloacid dehalogenase-like hydrolase	archaeon BMS3Bbin15	K14109				K14109
Hydrothermarchaeota_TVG13_SZUA-236___Ga0212232_1002591_6	75	K14118		ehbI	energy-converting hydrogenase B subunit I	0647H@bactNOG,0EVG0@cloNOG,0NNK3@firmNOG,COG2111@NOG	pH adaptation potassium efflux system protein B 1 sodium hydrogen antiporter subunit	DUF4040 domain-containing protein	Natranaerobius trueperi	K14118				K14118
HyVt-292___HyVt-292_k295_42073_6	75	K06862		ehbQ	energy-converting hydrogenase B subunit Q	0KSNR@eurNOG,0WQAD@methNOG,COG1707@NOG,arCOG00813@arNOG	amino acid-binding ACT domain-containing protein	ACT domain protein	archaeon BMS3Bbin16	K06862	K06862	K06862	K00003
Hydrothermarchaeota_JdFR-18___2730021617	75	K06862		ehbQ	energy-converting hydrogenase B subunit Q	0KSNR@eurNOG,0WRSS@metNOG,COG1707@NOG,arCOG00813@arNOG	energy-converting hydrogenase B subunit Q	ACT domain protein	archaeon BMS3Bbin16	K06862	K06862	K06862	K00003
Hydrothermarchaeota_TVG10_SZUA-158___Ga0212224_1000773_9	75	K06862		ehbQ	energy-converting hydrogenase B subunit Q	0KSNR@eurNOG,0WQAD@methNOG,COG1707@NOG,arCOG00813@arNOG	amino acid-binding ACT domain-containing protein	ACT domain protein	archaeon BMS3Bbin16	K06862	K06862	K06862	K00003
Hydrothermarchaeota_TVG13_SZUA-236___Ga0212232_1000550_4	75	K06862		ehbQ	energy-converting hydrogenase B subunit Q	0KSNR@eurNOG,0WRSS@metNOG,COG1707@NOG,arCOG00813@arNOG	energy-converting hydrogenase B subunit Q	ACT domain protein	archaeon BMS3Bbin16	K06862	K06862	K06862	K00003
HyVt-292___HyVt-292_k295_515820_2	56	K03388	[EC:1.8.7.3][EC:1.8.98.4][EC:1.8.98.5][EC:1.8.98.6]	hdrA2	heterodisulfide reductase subunit A2	0KRD4@eurNOG,0WQCM@methNOG,COG1148@NOG,arCOG02235@arNOG	4Fe-4S ferredoxin, iron-sulfur binding	benzoyl-CoA oxygenase component A	archaeon BMS3Bbin16	K03388	K03388	K03388	K03388
Hydrothermarchaeota_JdFR-18___2730020788	56	K03388	[EC:1.8.7.3][EC:1.8.98.4][EC:1.8.98.5][EC:1.8.98.6]	hdrA2	heterodisulfide reductase subunit A2	0KRD4@eurNOG,COG1148@NOG,arCOG02235@arNOG	heterodisulfide reductase subunit A	disulfide reductase	Candidatus Bathyarchaeota archaeon B24-2	K03388	K03388	K03388	K03388
Hydrothermarchaeota_JdFR-18___2730020790	56	K03388	[EC:1.8.7.3][EC:1.8.98.4][EC:1.8.98.5][EC:1.8.98.6]	hdrA2	heterodisulfide reductase subunit A2	COG1148@NOG	CoB--CoM heterodisulfide reductase activity	heterodisulfide reductase	Candidatus Methanoperedenaceae archaeon HGW-Methanoperedenaceae-1	K03388	K03388		K03388	K16886
Hydrothermarchaeota_JdFR-18___2730021679	56	K03388	[EC:1.8.7.3][EC:1.8.98.4][EC:1.8.98.5][EC:1.8.98.6]	hdrA2	heterodisulfide reductase subunit A2	0KRD4@eurNOG,0WQCM@methNOG,COG1148@NOG,arCOG02235@arNOG	4Fe-4S ferredoxin, iron-sulfur binding	benzoyl-CoA oxygenase component A	archaeon BMS3Bbin16	K03388	K03388	K03388	K03388
Hydrothermarchaeota_TVG10_SZUA-158___Ga0212224_1004118_2	56	K03388	[EC:1.8.7.3][EC:1.8.98.4][EC:1.8.98.5][EC:1.8.98.6]	hdrA2	heterodisulfide reductase subunit A2	0KRD4@eurNOG,0WQCM@methNOG,COG1148@NOG,arCOG02235@arNOG	4Fe-4S ferredoxin, iron-sulfur binding	benzoyl-CoA oxygenase component A	archaeon BMS3Bbin16	K03388	K03388	K03388	K03388
Hydrothermarchaeota_TVG13_SZUA-236___Ga0212232_1001011_7	56	K03388	[EC:1.8.7.3][EC:1.8.98.4][EC:1.8.98.5][EC:1.8.98.6]	hdrA2	heterodisulfide reductase subunit A2	COG1148@NOG	CoB--CoM heterodisulfide reductase activity	disulfide reductase	Candidatus Geothermarchaeota archaeon ex4572_27	K03388	K03388		K03388	K16886
Hydrothermarchaeota_TVG13_SZUA-236___Ga0212232_1001072_3	56	K03388	[EC:1.8.7.3][EC:1.8.98.4][EC:1.8.98.5][EC:1.8.98.6]	hdrA2	heterodisulfide reductase subunit A2	COG1148@NOG	CoB--CoM heterodisulfide reductase activity	putative glutamate synthase (NADPH) small subunit	archaeon BMS3Bbin16	K03388	K03388		K03388	K16886
Hydrothermarchaeota_TVG13_SZUA-236___Ga0212232_1001072_5	56	K03388	[EC:1.8.7.3][EC:1.8.98.4][EC:1.8.98.5][EC:1.8.98.6]	hdrA2	heterodisulfide reductase subunit A2	0KRD4@eurNOG,0WRNG@metNOG,COG1148@NOG,arCOG02235@arNOG	heterodisulfide reductase subunit A	disulfide reductase	Candidatus Bathyarchaeota archaeon ex4484_135	K03388	K03388		K03388
Hydrothermarchaeota_TVG13_SZUA-236___Ga0212232_1002142_1	56	K03388	[EC:1.8.7.3][EC:1.8.98.4][EC:1.8.98.5][EC:1.8.98.6]	hdrA2	heterodisulfide reductase subunit A2	0KRD4@eurNOG,0WJZ9@methaNOG,COG1148@NOG,COG1908@NOG,arCOG02235@arNOG,arCOG02476@arNOG	heterodisulfide reductase subunit A	iron-sulfur cluster-binding protein	Candidatus Syntrophoarchaeum caldarius	K03388	K03388		K03388
Hydrothermarchaeota_TVG13_SZUA-236___Ga0212232_1003158_3	56	K03388	[EC:1.8.7.3][EC:1.8.98.4][EC:1.8.98.5][EC:1.8.98.6]	hdrA2	heterodisulfide reductase subunit A2	0KRD4@eurNOG,0WRNG@metNOG,COG1148@NOG,arCOG02235@arNOG	heterodisulfide reductase subunit A	benzoyl-CoA oxygenase component A	archaeon BMS3Bbin16	K03388	K03388	K03388	K03388
HyVt-292___HyVt-292_k295_205904_2	56	K03389	[EC:1.8.7.3][EC:1.8.98.4][EC:1.8.98.5][EC:1.8.98.6]	hdrB2	heterodisulfide reductase subunit B2	086B8@bactNOG,0GAX8@delNOG,0HC89@dproNOG,17534@proNOG,COG2048@NOG	CoB--CoM heterodisulfide reductase	succinate dehydrogenase/fumarate reductase iron-sulfur subunit	archaeon BMS3Bbin15	K03389	K03389		K03389	K18928
HyVt-292___HyVt-292_k295_628806_3	56	K03389	[EC:1.8.7.3][EC:1.8.98.4][EC:1.8.98.5][EC:1.8.98.6]	hdrB2	heterodisulfide reductase subunit B2	086B8@bactNOG,0GAX8@delNOG,0HC89@dproNOG,17534@proNOG,COG2048@NOG	CoB--CoM heterodisulfide reductase	sn-glycerol-3-phosphate dehydrogenase subunit C	archaeon BMS3Bbin15	K03389	K03389		K03389	K18928
Hydrothermarchaeota_JdFR-18___2730021085	56	K03389	[EC:1.8.7.3][EC:1.8.98.4][EC:1.8.98.5][EC:1.8.98.6]	hdrB2	heterodisulfide reductase subunit B2	086B8@bactNOG,0ENXY@cloNOG,0NGV4@firmNOG,COG2048@NOG	CoB--CoM heterodisulfide reductase (EC 1.8.98.1)	sn-glycerol-3-phosphate dehydrogenase subunit C	archaeon BMS3Bbin15	K03389	K03389		K03389	K18928
Hydrothermarchaeota_JdFR-18___2730022197	56	K03389	[EC:1.8.7.3][EC:1.8.98.4][EC:1.8.98.5][EC:1.8.98.6]	hdrB2	heterodisulfide reductase subunit B2	0KRJ7@eurNOG,0WRGW@metNOG,COG2048@NOG,arCOG00338@arNOG	heterodisulfide reductase subunit b	CoB--CoM heterodisulfide reductase subunit B	Methanothermus fervidus	K03389	K03389	K03389	K00241
Hydrothermarchaeota_TVG10_SZUA-158___Ga0212224_1000401_19	56	K03389	[EC:1.8.7.3][EC:1.8.98.4][EC:1.8.98.5][EC:1.8.98.6]	hdrB2	heterodisulfide reductase subunit B2	086B8@bactNOG,0GAX8@delNOG,0HC89@dproNOG,17534@proNOG,COG2048@NOG	CoB--CoM heterodisulfide reductase	succinate dehydrogenase/fumarate reductase iron-sulfur subunit	archaeon BMS3Bbin15	K03389	K03389		K03389	K18928
Hydrothermarchaeota_TVG10_SZUA-158___Ga0212224_1001124_6	56	K03389	[EC:1.8.7.3][EC:1.8.98.4][EC:1.8.98.5][EC:1.8.98.6]	hdrB2	heterodisulfide reductase subunit B2	086B8@bactNOG,0GAX8@delNOG,0HC89@dproNOG,17534@proNOG,COG2048@NOG	CoB--CoM heterodisulfide reductase	succinate dehydrogenase/fumarate reductase iron-sulfur subunit	archaeon BMS3Bbin15	K03389	K03389		K03389	K18928
Hydrothermarchaeota_TVG10_SZUA-158___Ga0212224_1002216_4	56	K03389	[EC:1.8.7.3][EC:1.8.98.4][EC:1.8.98.5][EC:1.8.98.6]	hdrB2	heterodisulfide reductase subunit B2	086B8@bactNOG,0GAX8@delNOG,0HC89@dproNOG,17534@proNOG,COG2048@NOG	CoB--CoM heterodisulfide reductase	sn-glycerol-3-phosphate dehydrogenase subunit C	archaeon BMS3Bbin15	K03389	K03389		K03389	K18928
Hydrothermarchaeota_TVG13_SZUA-236___Ga0212232_1000177_23	56	K03389	[EC:1.8.7.3][EC:1.8.98.4][EC:1.8.98.5][EC:1.8.98.6]	hdrB2	heterodisulfide reductase subunit B2	086B8@bactNOG,0ENXY@cloNOG,0NGV4@firmNOG,COG2048@NOG	CoB--CoM heterodisulfide reductase (EC 1.8.98.1)	heterodisulfide reductase subunit B	Anaerolineae bacterium SM23_84	K03389	K03389		K03389	K18928
Hydrothermarchaeota_TVG13_SZUA-236___Ga0212232_1000177_24	56	K03389	[EC:1.8.7.3][EC:1.8.98.4][EC:1.8.98.5][EC:1.8.98.6]	hdrB2	heterodisulfide reductase subunit B2	086B8@bactNOG,0ENXY@cloNOG,0NGV4@firmNOG,COG2048@NOG	CoB--CoM heterodisulfide reductase (EC 1.8.98.1)	heterodisulfide reductase subunit B	Anaerolineae bacterium SM23_84	K03389	K03389		K03389	K18928
Hydrothermarchaeota_TVG13_SZUA-236___Ga0212232_1001783_2	56	K03389	[EC:1.8.7.3][EC:1.8.98.4][EC:1.8.98.5][EC:1.8.98.6]	hdrB2	heterodisulfide reductase subunit B2	086B8@bactNOG,0ENXY@cloNOG,0NGV4@firmNOG,COG2048@NOG	CoB--CoM heterodisulfide reductase (EC 1.8.98.1)	sn-glycerol-3-phosphate dehydrogenase subunit C	archaeon BMS3Bbin15	K03389	K03389	K03389	K00241	K18928
HyVt-292___HyVt-292_k295_628806_2	56	K03390	[EC:1.8.7.3][EC:1.8.98.4][EC:1.8.98.5][EC:1.8.98.6]	hdrC2	heterodisulfide reductase subunit C2	07TP2@bactNOG,0EW9W@cloNOG,0NPGC@firmNOG,COG1150@NOG	heterodisulfide reductase, subunit	succinate dehydrogenase iron-sulfur subunit	archaeon BMS3Bbin15	K03390	K03390		K03390	K08265
Hydrothermarchaeota_JdFR-18___2730021086	56	K03390	[EC:1.8.7.3][EC:1.8.98.4][EC:1.8.98.5][EC:1.8.98.6]	hdrC2	heterodisulfide reductase subunit C2	07TP2@bactNOG,0EW9W@cloNOG,0NPGC@firmNOG,COG1150@NOG	heterodisulfide reductase, subunit	succinate dehydrogenase iron-sulfur subunit	archaeon BMS3Bbin15	K03390	K03390	K03390	K03390	K08265
Hydrothermarchaeota_JdFR-18___2730022198	56	K03390	[EC:1.8.7.3][EC:1.8.98.4][EC:1.8.98.5][EC:1.8.98.6]	hdrC2	heterodisulfide reductase subunit C2	0KRGD@eurNOG,0WKSP@methaNOG,COG1150@NOG,arCOG00964@arNOG	heterodisulfide reductase subunit C	CoB--CoM heterodisulfide reductase subunit C	Euryarchaeota archaeon RBG_13_61_15	K03390	K03390	K03390	K00113
Hydrothermarchaeota_TVG10_SZUA-158___Ga0212224_1001124_5	56	K03390	[EC:1.8.7.3][EC:1.8.98.4][EC:1.8.98.5][EC:1.8.98.6]	hdrC2	heterodisulfide reductase subunit C2	07TP2@bactNOG,0EW9W@cloNOG,0NPGC@firmNOG,COG1150@NOG	heterodisulfide reductase, subunit	heterodisulfide reductase	Candidatus Atribacteria bacterium CG_4_10_14_3_um_filter_34_13	K03390	K03390		K03390	K08265
Hydrothermarchaeota_TVG10_SZUA-158___Ga0212224_1002216_5	56	K03390	[EC:1.8.7.3][EC:1.8.98.4][EC:1.8.98.5][EC:1.8.98.6]	hdrC2	heterodisulfide reductase subunit C2	07TP2@bactNOG,0EW9W@cloNOG,0NPGC@firmNOG,COG1150@NOG	heterodisulfide reductase, subunit	succinate dehydrogenase iron-sulfur subunit	archaeon BMS3Bbin15	K03390	K03390		K03390	K08265
Hydrothermarchaeota_TVG13_SZUA-236___Ga0212232_1001783_1	56	K03390	[EC:1.8.7.3][EC:1.8.98.4][EC:1.8.98.5][EC:1.8.98.6]	hdrC2	heterodisulfide reductase subunit C2	07TP2@bactNOG,0GC9H@delNOG,0HCPB@dproNOG,17IAH@proNOG,COG1150@NOG	heterodisulfide reductase, subunit	heterodisulfide reductase	Desulfotomaculum gibsoniae	K03390	K03390		K03390	K08265
Hydrothermarchaeota_TVG13_SZUA-236___Ga0212232_1001899_6	56	K03390	[EC:1.8.7.3][EC:1.8.98.4][EC:1.8.98.5][EC:1.8.98.6]	hdrC2	heterodisulfide reductase subunit C2	05DF6@bactNOG,COG0247@NOG	Fe-S oxidoreductase	Fe-S oxidoreductase	Dehalogenimonas sp. WBC-2	K03390	K03390			K21834
Hydrothermarchaeota_JdFR-18___2730020998	56	K08264	[EC:1.8.98.1]	hdrD	heterodisulfide reductase subunit D	0KRF3@eurNOG,0WJY2@methaNOG,COG0247@NOG,arCOG00333@arNOG	CoB-CoM heterodisulfide reductase	anaerobic glycerol-3-phosphate dehydrogenase subunit C	bacterium BMS3Bbin05	K08264	K08264		K08264
Hydrothermarchaeota_JdFR-18___2730022093	56	K08264	[EC:1.8.98.1]	hdrD	heterodisulfide reductase subunit D	0KRF3@eurNOG,0WJY2@methaNOG,COG0247@NOG,arCOG00333@arNOG	CoB-CoM heterodisulfide reductase	anaerobic glycerol-3-phosphate dehydrogenase subunit C	bacterium BMS3Bbin05	K08264	K08264		K08264
Hydrothermarchaeota_JdFR-18___2730022552	56	K08264	[EC:1.8.98.1]	hdrD	heterodisulfide reductase subunit D	0KRF3@eurNOG,COG0247@NOG,arCOG00333@arNOG	succinate dehydrogenase fumarate reductase iron-sulfur subunit	Fe-S oxidoreductase	Methanomassiliicoccales archaeon RumEn M1	K08264			K08264
HyVt-292___HyVt-292_k295_515820_3	76	K14127	[EC:1.12.99.-][EC:1.8.98.5][EC:1.8.98.6]	mvhD, vhuD, vhcD	F420-non-reducing hydrogenase iron-sulfur subunit	08Z1E@bactNOG,0ESHF@cloNOG,0NJJE@firmNOG,COG1908@NOG	hydrogenase delta subunit	F420-non-reducing hydrogenase vhc iron-sulfur subunit D	Candidatus Bathyarchaeota archaeon BA2	K14127	K14127	K14127	K14127	K16886
Hydrothermarchaeota_JdFR-18___2730020789	76	K14127	[EC:1.12.99.-][EC:1.8.98.5][EC:1.8.98.6]	mvhD, vhuD, vhcD	F420-non-reducing hydrogenase iron-sulfur subunit	08Z1E@bactNOG,0ESHF@cloNOG,0NJJE@firmNOG,COG1908@NOG	hydrogenase delta subunit	methyl-viologen-reducing hydrogenase, delta subunit	archaeon BMS3Bbin16	K14127	K14127		K14127	K16886
Hydrothermarchaeota_JdFR-18___2730021678	76	K14127	[EC:1.12.99.-][EC:1.8.98.5][EC:1.8.98.6]	mvhD, vhuD, vhcD	F420-non-reducing hydrogenase iron-sulfur subunit	08Z1E@bactNOG,0ESHF@cloNOG,0NJJE@firmNOG,COG1908@NOG	hydrogenase delta subunit	F420-non-reducing hydrogenase vhc iron-sulfur subunit D	Candidatus Bathyarchaeota archaeon BA1	K14127	K14127		K14127	K16886
Hydrothermarchaeota_TVG10_SZUA-158___Ga0212224_1004118_1	76	K14127	[EC:1.12.99.-][EC:1.8.98.5][EC:1.8.98.6]	mvhD, vhuD, vhcD	F420-non-reducing hydrogenase iron-sulfur subunit	08Z1E@bactNOG,0ESHF@cloNOG,0NJJE@firmNOG,COG1908@NOG	hydrogenase delta subunit	methyl-viologen-reducing hydrogenase subunit delta	Anaerolineaceae bacterium 4572_32.1	K14127	K14127	K14127	K14127	K16886
Hydrothermarchaeota_TVG13_SZUA-236___Ga0212232_1001011_6	76	K14127	[EC:1.12.99.-][EC:1.8.98.5][EC:1.8.98.6]	mvhD, vhuD, vhcD	F420-non-reducing hydrogenase iron-sulfur subunit	08Z1E@bactNOG,COG1908@NOG	Methyl-viologen-reducing hydrogenase, delta subunit	methyl-viologen-reducing hydrogenase, delta subunit	archaeon BMS3Bbin16	K14127	K14127		K14127	K16886
Hydrothermarchaeota_TVG13_SZUA-236___Ga0212232_1001072_4	76	K14127	[EC:1.12.99.-][EC:1.8.98.5][EC:1.8.98.6]	mvhD, vhuD, vhcD	F420-non-reducing hydrogenase iron-sulfur subunit	08Z1E@bactNOG,0ESHF@cloNOG,0NJJE@firmNOG,COG1908@NOG	hydrogenase delta subunit	methyl-viologen-reducing hydrogenase, delta subunit	archaeon BMS3Bbin16	K14127	K14127		K14127	K16886
Hydrothermarchaeota_TVG13_SZUA-236___Ga0212232_1003158_2	76	K14127	[EC:1.12.99.-][EC:1.8.98.5][EC:1.8.98.6]	mvhD, vhuD, vhcD	F420-non-reducing hydrogenase iron-sulfur subunit	0KSZN@eurNOG,0WRXR@metNOG,COG1908@NOG,arCOG02475@arNOG	hydrogenase, delta subunit	hydrogenase iron-sulfur subunit	Methanothermus fervidus	K14127	K14127		K03388
Hydrothermarchaeota_TVG13_SZUA-236___Ga0212232_1001783_5	76	K14126	[EC:1.12.99.-][EC:1.8.98.5]	mvhA, vhuA, vhcA	F420-non-reducing hydrogenase large subunit	08HWE@bactNOG,0D5X7@chloNOG,0G7I3@dehNOG,COG3259@NOG	Nickel-dependent hydrogenase	NAD-reducing hydrogenase HoxS subunit beta	archaeon BMS3Bbin16	K14126	K14126	K14126	K00436	K14126
Hydrothermarchaeota_TVG13_SZUA-236___Ga0212232_1001783_6	76	K14128	[EC:1.12.99.-][EC:1.8.98.5]	mvhG, vhuG, vhcG	F420-non-reducing hydrogenase small subunit	05XD5@bactNOG,0D2XG@chloNOG,0G743@dehNOG,COG1941@NOG	Hydrogenase, group 3	NAD-reducing hydrogenase HoxS subunit delta	archaeon BMS3Bbin16	K14128	K14128	K17994	K14128	K14128
Hydrothermarchaeota_JdFR-18___2730020575	77	K00104	[EC:1.1.3.15]	glcD	glycolate oxidase	04SR2@bacNOG,05CQB@bactNOG,0NDTS@firmNOG,COG0277@NOG	Glycolate oxidase subunit	FAD-binding oxidoreductase	Asanoa ishikariensis	K00104	K00104		K00102	K21836
Hydrothermarchaeota_JdFR-18___2730022096	77	K00104	[EC:1.1.3.15]	glcD	glycolate oxidase	0KRDB@eurNOG,0WK2S@methaNOG,COG0277@NOG,arCOG00337@arNOG	FAD linked oxidase	FAD-binding oxidoreductase	Thermoplasmatales archaeon ex4484_30	K00104	K00104	K00102	K00102
Hydrothermarchaeota_JdFR-18___2730022512	77	K00104	[EC:1.1.3.15]	glcD	glycolate oxidase	COG0277@NOG	FAD linked oxidase domain protein	glycolate oxidase subunit GlcD	Quasibacillus thermotolerans	K00104	K00104		K00104	K21836
Hydrothermarchaeota_JdFR-18___2730022554	77	K00104	[EC:1.1.3.15]	glcD	glycolate oxidase	05CQB@bactNOG,0EPEV@cloNOG,0NDTS@firmNOG,COG0277@NOG	FAD linked oxidase domain protein	FAD-binding protein	Deltaproteobacteria bacterium CG_4_9_14_3_um_filter_51_14	K00104	K00104	K00104	K00104	K21836
		C1 oxidation
HyVt-292___HyVt-292_k295_191850_1	78	K00123	[EC:1.17.1.9]	fdoG, fdhF, fdwA	formate dehydrogenase major subunit	08XAT@bactNOG,0EYRH@cloNOG,0NTEQ@firmNOG,COG0243@NOG	anaerobic dehydrogenase	formate dehydrogenase H	archaeon BMS3Bbin15	K00123			K00123	K21307
Hydrothermarchaeota_JdFR-18___2730020745	78	K00123	[EC:1.17.1.9]	fdoG, fdhF, fdwA	formate dehydrogenase major subunit	02HHM@arcNOG,0KRA5@eurNOG,COG0243@NOG,arCOG01491@arNOG,arCOG01492@arNOG	Molybdop_Fe4S4	putative molybdopterin oxidoreductase	uncultured archaeon	K00123	K00123	K00123	K00123
Hydrothermarchaeota_JdFR-18___2730020746	78	K00124		fdoH, fdsB	formate dehydrogenase iron-sulfur subunit	02HJJ@arcNOG,0KX68@eurNOG,COG0437@NOG,arCOG01500@arNOG	4Fe-4S ferredoxin iron-sulfur binding	4Fe-4S dicluster domain-containing protein	Archaeoglobus veneficus	K00124	K00124	K00196	K00124
Hydrothermarchaeota_JdFR-18___2730020742	78	K00127		fdoI, fdsG	formate dehydrogenase subunit gamma	02I6X@arcNOG,0KYIS@eurNOG,0Y50R@NOG,arCOG05636@arNOG	Prokaryotic cytochrome b561	DUF4405 domain-containing protein	Ferroglobus placidus	K00127			K00127
HyVt-292___HyVt-292_k295_195487_1	21	K13812	[EC:4.2.1.147][EC:4.1.2.43]	fae-hps	bifunctional enzyme Fae/Hps	0KRAA@eurNOG,0WRBI@metNOG,COG0269@NOG,COG1795@NOG,arCOG00053@arNOG,arCOG00103@arNOG	Catalyzes the condensation of formaldehyde with tetrahydromethanopterin (H(4)MPT) to 5,10- methylenetetrahydromethanopterin (By similarity)	formaldehyde-activating enzyme	archaeon BMS3Bbin15	K13812	K13812		K08093
Hydrothermarchaeota_JdFR-18___2730021516	21	K13812	[EC:4.2.1.147][EC:4.1.2.43]	fae-hps	bifunctional enzyme Fae/Hps	0KRAA@eurNOG,0WKAE@methaNOG,COG0269@NOG,COG1795@NOG,arCOG00053@arNOG,arCOG00103@arNOG	Catalyzes the condensation of formaldehyde with tetrahydromethanopterin (H(4)MPT) to 5,10- methylenetetrahydromethanopterin (By similarity)	D-arabino 3-hexulose 6-phosphate formaldehyde lyase	uncultured archaeon GZfos13E1	K13812	K13812	K13812	K08093
Hydrothermarchaeota_TVG10_SZUA-158___Ga0212224_1001452_2	21	K13812	[EC:4.2.1.147][EC:4.1.2.43]	fae-hps	bifunctional enzyme Fae/Hps	0KRAA@eurNOG,0WRBI@metNOG,COG0269@NOG,COG1795@NOG,arCOG00053@arNOG,arCOG00103@arNOG	Catalyzes the condensation of formaldehyde with tetrahydromethanopterin (H(4)MPT) to 5,10- methylenetetrahydromethanopterin (By similarity)	formaldehyde-activating enzyme	archaeon BMS3Bbin15	K13812	K13812	K13812	K08093
Hydrothermarchaeota_TVG13_SZUA-236___Ga0212232_1002269_4	21	K13812	[EC:4.2.1.147][EC:4.1.2.43]	fae-hps	bifunctional enzyme Fae/Hps	0KRAA@eurNOG,0WKAE@methaNOG,COG0269@NOG,COG1795@NOG,arCOG00053@arNOG,arCOG00103@arNOG	Catalyzes the condensation of formaldehyde with tetrahydromethanopterin (H(4)MPT) to 5,10- methylenetetrahydromethanopterin (By similarity)	3-hexulose-6-phosphate synthase	archaeon BMS3Bbin16	K13812	K13812		K08093
Hydrothermarchaeota_TVG13_SZUA-236___Ga0212232_1002269_5	21	K13812	[EC:4.2.1.147][EC:4.1.2.43]	fae-hps	bifunctional enzyme Fae/Hps	0KRAA@eurNOG,0WKAE@methaNOG,COG0269@NOG,COG1795@NOG,arCOG00053@arNOG,arCOG00103@arNOG	Catalyzes the condensation of formaldehyde with tetrahydromethanopterin (H(4)MPT) to 5,10- methylenetetrahydromethanopterin (By similarity)	formaldehyde-activating enzyme	archaeon BMS3Bbin16	K13812	K13812		K08093
HyVt-292___HyVt-292_k295_515820_1	21	K13831	[EC:4.1.2.43][EC:5.3.1.27]	hps-phi	3-hexulose-6-phosphate synthase / 6-phospho-3-hexuloisomerase	02H4K@arcNOG,0KRW9@eurNOG,COG0269@NOG,COG0684@NOG,arCOG00053@arNOG	Demethylmenaquinone methyltransferase	3-hexulose-6-phosphate synthase	archaeon BMS3Bbin15	K13831	K13831	K08093	K08093
Hydrothermarchaeota_JdFR-18___2730021515	21	K13831	[EC:4.1.2.43][EC:5.3.1.27]	hps-phi	3-hexulose-6-phosphate synthase / 6-phospho-3-hexuloisomerase	0KRW9@eurNOG,0WK36@methaNOG,COG0269@NOG,COG0684@NOG,arCOG00053@arNOG	bifunctional hexulose-6-phosphate synthase ribonuclease regulator	3-hexulose-6-phosphate synthase	archaeon BMS3Bbin16	K13831	K13831	K13831	K08093
Hydrothermarchaeota_TVG10_SZUA-158___Ga0212224_1002086_1	21	K13831	[EC:4.1.2.43][EC:5.3.1.27]	hps-phi	3-hexulose-6-phosphate synthase / 6-phospho-3-hexuloisomerase	0KRW9@eurNOG,0WK36@methaNOG,COG0269@NOG,COG0684@NOG,arCOG00053@arNOG	bifunctional hexulose-6-phosphate synthase ribonuclease regulator	3-hexulose-6-phosphate synthase	archaeon BMS3Bbin15	K13831	K13831		K08093
Hydrothermarchaeota_TVG13_SZUA-236___Ga0212232_1000999_1	21	K13831	[EC:4.1.2.43][EC:5.3.1.27]	hps-phi	3-hexulose-6-phosphate synthase / 6-phospho-3-hexuloisomerase	0KRW9@eurNOG,0WK36@methaNOG,COG0269@NOG,COG0684@NOG,arCOG00053@arNOG	bifunctional hexulose-6-phosphate synthase ribonuclease regulator	3-hexulose-6-phosphate synthase	archaeon BMS3Bbin16	K13831	K13831		K08093
HyVt-292___HyVt-292_k295_83752_1	79	K00198	[EC:1.2.7.4]	cooS, acsA	anaerobic carbon-monoxide dehydrogenase catalytic subunit	05CJG@bactNOG,0EPBJ@cloNOG,0NDSN@firmNOG,COG1151@NOG	carbon-monoxide dehydrogenase catalytic subunit	carbon monoxide dehydrogenase 1	archaeon BMS3Bbin15	K00198	K00198		K00198	K05601
Hydrothermarchaeota_TVG10_SZUA-158___Ga0212224_1000794_6	79	K00198	[EC:1.2.7.4]	cooS, acsA	anaerobic carbon-monoxide dehydrogenase catalytic subunit	02GZT@arcNOG,0KS4Z@eurNOG,COG1151@NOG,arCOG02429@arNOG	Prismane/CO dehydrogenase family	carbon monoxide dehydrogenase 2	archaeon BMS3Bbin15	K00198	K00198	K00198	K00198
Hydrothermarchaeota_TVG10_SZUA-158___Ga0212224_1001721_1	79	K00198	[EC:1.2.7.4]	cooS, acsA	anaerobic carbon-monoxide dehydrogenase catalytic subunit	05CJG@bactNOG,0EPBJ@cloNOG,0NDSN@firmNOG,COG1151@NOG	carbon-monoxide dehydrogenase catalytic subunit	carbon monoxide dehydrogenase 1	archaeon BMS3Bbin15	K00198	K00198		K00198	K05601
Hydrothermarchaeota_TVG10_SZUA-158___Ga0212224_1001928_2	79	K00198	[EC:1.2.7.4]	cooS, acsA	anaerobic carbon-monoxide dehydrogenase catalytic subunit	05CJG@bactNOG,0EPBJ@cloNOG,0NDSN@firmNOG,COG1151@NOG	carbon-monoxide dehydrogenase catalytic subunit	carbon monoxide dehydrogenase 1	archaeon BMS3Bbin15	K00198	K00198		K00198	K05601
		Assimilatory sulfate reduction
Hydrothermarchaeota_JdFR-18___2730021301	80	K03321		TC.SULP	sulfate permease, SulP family	02F3T@aquNOG,05CHH@bactNOG,COG0659@NOG	Sulfate transporter	SulP family inorganic anion transporter	Dethiosulfatarculus sandiegensis	K03321	K03321	K18059	K03321	K03321
Hydrothermarchaeota_JdFR-18___2730021933	80	K03321		TC.SULP	sulfate permease, SulP family	08Y61@bactNOG,0GC94@delNOG,0HDSY@dproNOG,0XTGP@NOG,17BZC@proNOG	Sulfate transporter	sulfate transporter family protein	archaeon BMS3Bbin15	K03321			K03321
Hydrothermarchaeota_TVG10_SZUA-158___Ga0212224_1000271_15	80	K03321		TC.SULP	sulfate permease, SulP family	08Y61@bactNOG,0GC94@delNOG,0HDSY@dproNOG,0XTGP@NOG,17BZC@proNOG	Sulfate transporter	sulfate transporter family protein	archaeon BMS3Bbin15	K03321			K03321
Hydrothermarchaeota_JdFR-18___2730021466	81	K00958	[EC:2.7.7.4]	sat, met3	sulfate adenylyltransferase	04RHE@bacNOG,07RIQ@bactNOG,0NEHW@firmNOG,COG2046@NOG	Sulfate adenylate transferase	sulfate adenylyltransferase	Acidobacteria bacterium 13_1_40CM_2_68_5	K00958	K00958		K00958	K00958
Hydrothermarchaeota_TVG13_SZUA-236___Ga0212232_1000550_6	81	K00958	[EC:2.7.7.4]	sat, met3	sulfate adenylyltransferase	02GUD@arcNOG,0KRQ4@eurNOG,COG2046@NOG,arCOG04191@arNOG	sulfate adenylyltransferase (EC 2.7.7.4)	sulfate adenylyltransferase	Candidatus Methanoperedenaceae archaeon HGW-Methanoperedenaceae-1	K00958	K00958	K00958	K00958
Hydrothermarchaeota_TVG13_SZUA-236___Ga0212232_1001025_6	81	K00958	[EC:2.7.7.4]	sat, met3	sulfate adenylyltransferase	07RIQ@bactNOG,0FJGV@cyaNOG,COG2046@NOG	Sulfate adenylate transferase	sulfate adenylyltransferase	archaeon BMS3Bbin16	K00958	K00958	K00958	K00958	K00958
Hydrothermarchaeota_TVG13_SZUA-236___Ga0212232_1001325_3	81	K00958	[EC:2.7.7.4]	sat, met3	sulfate adenylyltransferase	0KRQ4@eurNOG,COG2046@NOG,arCOG04191@arNOG	sulfate adenylyltransferase (EC 2.7.7.4)	sulfate adenylyltransferase	Methanocella arvoryzae	K00958	K00958		K00958
Hydrothermarchaeota_TVG13_SZUA-236___Ga0212232_1001327_3	82	K00860	[EC:2.7.1.25]	cysC	adenylylsulfate kinase	0KU3M@eurNOG,0WMU9@methaNOG,COG0529@NOG,arCOG01040@arNOG	Adenylylsulfate kinase	putative adenylyl-sulfate kinase	archaeon HR05	K00860	K00860	K00860	K00860
HyVt-292___HyVt-292_k295_165118_1	83	K00390	[EC:1.8.4.8][EC:1.8.4.10]	cysH	phosphoadenosine phosphosulfate reductase	0KRF4@eurNOG,0WK11@methaNOG,COG0175@NOG,COG5270@NOG,arCOG00073@arNOG	Phosphoadenosine phosphosulfate reductase	sulfate adenylyltransferase subunit 2	archaeon BMS3Bbin15	K00390	K00390		K00390
HyVt-292___HyVt-292_k295_202395_1	83	K00390	[EC:1.8.4.8][EC:1.8.4.10]	cysH	phosphoadenosine phosphosulfate reductase	0KRF4@eurNOG,COG0175@NOG,COG5270@NOG,arCOG00073@arNOG	Phosphoadenosine phosphosulfate reductase	sulfate adenylyltransferase subunit 2	archaeon BMS3Bbin15	K00390	K00390		K00390
HyVt-292___HyVt-292_k295_538155_3	83	K00390	[EC:1.8.4.8][EC:1.8.4.10]	cysH	phosphoadenosine phosphosulfate reductase	082IW@bactNOG,0GEAS@delNOG,0HF5Y@dproNOG,16WT8@proNOG,COG0175@NOG	Phosphoadenosine phosphosulfate reductase	sulfate adenylyltransferase subunit 2	archaeon BMS3Bbin15	K00390	K00390	K00957	K00390	K19170
Hydrothermarchaeota_JdFR-18___2730020541	83	K00390	[EC:1.8.4.8][EC:1.8.4.10]	cysH	phosphoadenosine phosphosulfate reductase	0KVQP@eurNOG,COG0175@NOG,arCOG00073@arNOG,arCOG02059@arNOG	Phosphoadenosine phosphosulfate reductase family	phosphoadenosine phosphosulfate reductase	Methanohalobium evestigatum	K00390	K00390		K00390
Hydrothermarchaeota_JdFR-18___2730021704	83	K00390	[EC:1.8.4.8][EC:1.8.4.10]	cysH	phosphoadenosine phosphosulfate reductase	082IW@bactNOG,0GEAS@delNOG,0HF5Y@dproNOG,16WT8@proNOG,COG0175@NOG	Phosphoadenosine phosphosulfate reductase	sulfate adenylyltransferase subunit 2	archaeon BMS3Bbin15	K00390	K00390	K00957	K00390	K19170
Hydrothermarchaeota_JdFR-18___2730021875	83	K00390	[EC:1.8.4.8][EC:1.8.4.10]	cysH	phosphoadenosine phosphosulfate reductase	0KRF4@eurNOG,0WK11@methaNOG,COG0175@NOG,COG5270@NOG,arCOG00073@arNOG,arCOG02179@arNOG	Phosphoadenosine phosphosulfate reductase	sulfate adenylyltransferase subunit 2	archaeon BMS3Bbin15	K00390	K00390	K00390	K00390
Hydrothermarchaeota_TVG10_SZUA-158___Ga0212224_1001165_15	83	K00390	[EC:1.8.4.8][EC:1.8.4.10]	cysH	phosphoadenosine phosphosulfate reductase	082IW@bactNOG,0GEAS@delNOG,0HF5Y@dproNOG,16WT8@proNOG,COG0175@NOG	Phosphoadenosine phosphosulfate reductase	sulfate adenylyltransferase subunit 2	archaeon BMS3Bbin15	K00390	K00390	K00957	K00390	K19170
Hydrothermarchaeota_TVG10_SZUA-158___Ga0212224_1001375_7	83	K00390	[EC:1.8.4.8][EC:1.8.4.10]	cysH	phosphoadenosine phosphosulfate reductase	0KRF4@eurNOG,0WK11@methaNOG,COG0175@NOG,COG5270@NOG,arCOG00073@arNOG	Phosphoadenosine phosphosulfate reductase	sulfate adenylyltransferase subunit 2	archaeon BMS3Bbin15	K00390	K00390	K00390	K00390
Hydrothermarchaeota_TVG13_SZUA-236___Ga0212232_1000504_2	83	K00390	[EC:1.8.4.8][EC:1.8.4.10]	cysH	phosphoadenosine phosphosulfate reductase	0KRF4@eurNOG,COG0175@NOG,COG5270@NOG,arCOG00073@arNOG	Phosphoadenosine phosphosulfate reductase	sulfate adenylyltransferase subunit 2	archaeon BMS3Bbin15	K00390	K00390	K00390	K00390
		Dissimilatory sulfate reduction and oxidation
Hydrothermarchaeota_JdFR-18___2730021466	84	K00958	[EC:2.7.7.4]	sat, met3	sulfate adenylyltransferase	04RHE@bacNOG,07RIQ@bactNOG,0NEHW@firmNOG,COG2046@NOG	Sulfate adenylate transferase	sulfate adenylyltransferase	Acidobacteria bacterium 13_1_40CM_2_68_5	K00958	K00958		K00958	K00958
Hydrothermarchaeota_TVG13_SZUA-236___Ga0212232_1000550_6	84	K00958	[EC:2.7.7.4]	sat, met3	sulfate adenylyltransferase	02GUD@arcNOG,0KRQ4@eurNOG,COG2046@NOG,arCOG04191@arNOG	sulfate adenylyltransferase (EC 2.7.7.4)	sulfate adenylyltransferase	Candidatus Methanoperedenaceae archaeon HGW-Methanoperedenaceae-1	K00958	K00958	K00958	K00958
Hydrothermarchaeota_TVG13_SZUA-236___Ga0212232_1001025_6	84	K00958	[EC:2.7.7.4]	sat, met3	sulfate adenylyltransferase	07RIQ@bactNOG,0FJGV@cyaNOG,COG2046@NOG	Sulfate adenylate transferase	sulfate adenylyltransferase	archaeon BMS3Bbin16	K00958	K00958	K00958	K00958	K00958
Hydrothermarchaeota_TVG13_SZUA-236___Ga0212232_1001325_3	84	K00958	[EC:2.7.7.4]	sat, met3	sulfate adenylyltransferase	0KRQ4@eurNOG,COG2046@NOG,arCOG04191@arNOG	sulfate adenylyltransferase (EC 2.7.7.4)	sulfate adenylyltransferase	Methanocella arvoryzae	K00958	K00958		K00958
Hydrothermarchaeota_JdFR-18___2730021468	85	K00394	[EC:1.8.99.2]	aprA	adenylylsulfate reductase, subunit A	05CFK@bactNOG,0EP13@cloNOG,0NDN6@firmNOG,COG1053@NOG	Fumarate reductase succinate dehydrogenase flavoprotein domain protein	FAD-binding protein	Desulfovirgula thermocuniculi	K00394	K00394	K00394	K00394	K18556
Hydrothermarchaeota_TVG13_SZUA-236___Ga0212232_1001025_4	85	K00394	[EC:1.8.99.2]	aprA	adenylylsulfate reductase, subunit A	05CFK@bactNOG,0EP13@cloNOG,0NDN6@firmNOG,COG1053@NOG	Fumarate reductase succinate dehydrogenase flavoprotein domain protein	L-aspartate oxidase	archaeon BMS3Bbin16	K00394	K00394	K00394	K00394	K18556
Hydrothermarchaeota_JdFR-18___2730021467	85	K00395	[EC:1.8.99.2]	aprB	adenylylsulfate reductase, subunit B	05QXD@bactNOG,0EU7E@cloNOG,0NKS4@firmNOG,COG1146@NOG	4fe-4S ferredoxin, iron-sulfur binding domain protein	4Fe-4S ferredoxin	Peptococcaceae bacterium BICA1-7	K00395			K00395	K20449
Hydrothermarchaeota_TVG13_SZUA-236___Ga0212232_1001025_5	85	K00395	[EC:1.8.99.2]	aprB	adenylylsulfate reductase, subunit B	05QXD@bactNOG,0EU7E@cloNOG,0NKS4@firmNOG,COG1146@NOG	4fe-4S ferredoxin, iron-sulfur binding domain protein	4Fe-4S dicluster domain protein	archaeon BMS3Bbin16	K00395	K00395		K00395	K20449
HyVt-292___HyVt-292_k295_35579_1	86	K11180	[EC:1.8.99.5]	dsrA	dissimilatory sulfite reductase alpha subunit	05CY1@bactNOG,0EPVF@cloNOG,0NE9P@firmNOG,COG2221@NOG	sulfite reductase, dissimilatory-type alpha subunit	sulfite reductase, dissimilatory-type subunit alpha	archaeon BMS3Bbin15	K11180	K11180		K11180	K21816
HyVt-292___HyVt-292_k295_766582_1	86	K11180	[EC:1.8.99.5]	dsrA	dissimilatory sulfite reductase alpha subunit	05CY1@bactNOG,0EPVF@cloNOG,0NE9P@firmNOG,COG2221@NOG	sulfite reductase, dissimilatory-type alpha subunit	sulfite reductase, dissimilatory-type subunit alpha	archaeon BMS3Bbin15	K11180	K11180		K11180	K21816
Hydrothermarchaeota_JdFR-18___2730020594	86	K11180	[EC:1.8.99.5]	dsrA	dissimilatory sulfite reductase alpha subunit	05CY1@bactNOG,0EPVF@cloNOG,0NE9P@firmNOG,COG2221@NOG	sulfite reductase, dissimilatory-type alpha subunit	dissimilatory sulfite reductase alpha subunit	uncultured Verrucomicrobia subdivision 3 bacterium	K11180	K11180		K11180	K21816
Hydrothermarchaeota_JdFR-18___2730022387	86	K11180	[EC:1.8.99.5]	dsrA	dissimilatory sulfite reductase alpha subunit	05CY1@bactNOG,0EPVF@cloNOG,0NE9P@firmNOG,COG2221@NOG	sulfite reductase, dissimilatory-type alpha subunit	sulfite reductase, dissimilatory-type subunit alpha	archaeon BMS3Bbin15	K11180	K11180	K11180	K11180	K21816
Hydrothermarchaeota_TVG10_SZUA-158___Ga0212224_1000129_16	86	K11180	[EC:1.8.99.5]	dsrA	dissimilatory sulfite reductase alpha subunit	05CY1@bactNOG,0EPVF@cloNOG,0NE9P@firmNOG,COG2221@NOG	sulfite reductase, dissimilatory-type alpha subunit	sulfite reductase, dissimilatory-type subunit alpha	archaeon BMS3Bbin15	K11180	K11180		K11180	K21816
HyVt-292___HyVt-292_k295_766582_2	86	K11181	[EC:1.8.99.5]	dsrB	dissimilatory sulfite reductase beta subunit	05PJW@bactNOG,0ERCU@cloNOG,0NG36@firmNOG,COG2221@NOG	Sulfite reductase dissimilatory-type beta subunit	sulfite reductase, dissimilatory-type subunit beta	archaeon BMS3Bbin15	K11181	K11181		K11181	K21816
Hydrothermarchaeota_JdFR-18___2730020593	86	K11181	[EC:1.8.99.5]	dsrB	dissimilatory sulfite reductase beta subunit	05PJW@bactNOG,0ERCU@cloNOG,0NG36@firmNOG,COG2221@NOG	Sulfite reductase dissimilatory-type beta subunit	dissimilatory sulfite reductase subunit B, sulfite reductase, dissimilatory-type beta subunit	Candidatus Rokubacteria bacterium CSP1-6	K11181	K11181		K11181	K21816
Hydrothermarchaeota_JdFR-18___2730022388	86	K11181	[EC:1.8.99.5]	dsrB	dissimilatory sulfite reductase beta subunit	05PJW@bactNOG,0ERCU@cloNOG,0NG36@firmNOG,COG2221@NOG	Sulfite reductase dissimilatory-type beta subunit	dissimilatory-type sulfite reductase subunit beta	Dehalobacterium formicoaceticum	K11181	K11181	K11181	K11181	K21816
Hydrothermarchaeota_TVG10_SZUA-158___Ga0212224_1000129_15	86	K11181	[EC:1.8.99.5]	dsrB	dissimilatory sulfite reductase beta subunit	05PJW@bactNOG,0ERCU@cloNOG,0NG36@firmNOG,COG2221@NOG	Sulfite reductase dissimilatory-type beta subunit	sulfite reductase, dissimilatory-type subunit beta	archaeon BMS3Bbin15	K11181	K11181		K11181	K21816
		Thiosulfate oxidation
Hydrothermarchaeota_TVG13_SZUA-236___Ga0212232_1000354_3	87	K17225		soxC	sulfane dehydrogenase subunit SoxC	006PJ@aciNOG,07XJK@bactNOG,COG2041@NOG	Oxidoreductase molybdopterin binding domain	oxidoreductase	Chloroflexi bacterium RBG_13_51_52	K17225				K17225
		Thiosulfate reduction
Hydrothermarchaeota_JdFR-18___2730020712	88	K08352	[EC:1.8.5.5]	phsA, psrA	thiosulfate reductase / polysulfide reductase chain A	05DB1@bactNOG,COG0243@NOG	molybdopterin oxidoreductase	formate dehydrogenase H	archaeon BMS3Bbin15	K08352		K08352		K21307
Hydrothermarchaeota_TVG10_SZUA-158___Ga0212224_1001402_7	88	K08352	[EC:1.8.5.5]	phsA, psrA	thiosulfate reductase / polysulfide reductase chain A	07QY8@bactNOG,0QJGR@gproNOG,16QT2@proNOG,COG0243@NOG	reductase	formate dehydrogenase H	archaeon BMS3Bbin15	K08352			K08352	K21307
		Denitrification
Hydrothermarchaeota_JdFR-18___2730021156	89	K00370	[EC:1.7.5.1][EC:1.7.99.-]	narG, narZ, nxrA	nitrate reductase / nitrite oxidoreductase, alpha subunit	08JIG@bactNOG,COG0243@NOG	Anaerobic dehydrogenase	nitrate oxidoreductase subunit alpha	Candidatus Schekmanbacteria bacterium RIFCSPLOWO2_02_FULL_38_14	K00370	K00370		K00183	K21307
Hydrothermarchaeota_JdFR-18___2730021153	89	K00371	[EC:1.7.5.1][EC:1.7.99.-]	narH, narY, nxrB	nitrate reductase / nitrite oxidoreductase, beta subunit	COG1140@NOG	nitrate reductase beta subunit	Chlorate reductase subunit beta	bacterium HR11	K00371	K00371		K00371	K08346
HyVt-292___HyVt-292_k295_656210_13	89	K00374	[EC:1.7.5.1][EC:1.7.99.-]	narI, narV	nitrate reductase gamma subunit	07EAK@bactNOG,0GBPW@delNOG,0HD75@dproNOG,16S85@proNOG,COG2181@NOG	nitrate reductase, gamma subunit	nitrate reductase gamma subunit	archaeon BMS3Bbin15	K00374			K00374	K18500
Hydrothermarchaeota_JdFR-18___2730021851	89	K00374	[EC:1.7.5.1][EC:1.7.99.-]	narI, narV	nitrate reductase gamma subunit	07EAK@bactNOG,0BK10@bproNOG,16S85@proNOG,COG2181@NOG	Nitrate reductase gamma subunit	nitrate reductase gamma subunit	archaeon BMS3Bbin15	K00374			K00374	K18500
Hydrothermarchaeota_TVG10_SZUA-158___Ga0212224_1000609_11	89	K00374	[EC:1.7.5.1][EC:1.7.99.-]	narI, narV	nitrate reductase gamma subunit	07EAK@bactNOG,0NIKP@firmNOG,0X4ZK@negNOG,COG2181@NOG	Nitrate reductase gamma subunit	nitrate reductase	Desulfovirgula thermocuniculi	K00374		K00374		K18500
Hydrothermarchaeota_JdFR-18___2730021142	89	K02567	[EC:1.7.99.-]	napA	periplasmic nitrate reductase NapA	07QIW@bactNOG,COG0243@NOG	Catalytic subunit of the periplasmic nitrate reductase (NAP). Only expressed at high levels during aerobic growth. NapAB complex receives electrons from the membrane-anchored tetraheme protein NapC, thus allowing electron flow between membrane and periplasm. Essential function for nitrate assimilation and may have a role in anaerobic metabolism (By similarity)	periplasmic nitrate reductase precursor	bacterium BMS3Bbin06	K02567	K02567	K02567	K00123	K21307
HyVt-292___HyVt-292_k295_611268_2	90	K00362	[EC:1.7.1.15]	nirB	nitrite reductase (NADH) large subunit			hypothetical protein BMS3Bbin15_01762	archaeon BMS3Bbin15	K00362	K00362
Hydrothermarchaeota_TVG13_SZUA-236___Ga0212232_1003521_2	90	K00362	[EC:1.7.1.15]	nirB	nitrite reductase (NADH) large subunit	07RZH@bactNOG,0ERMB@cloNOG,0P2Y0@firmNOG,COG1251@NOG	Nitrite and sulphite reductase 4Fe-4S region	nitrite reductase [NAD(P)H]	NAD(P)H] [archaeon BMS3Bbin16	K00362		K00362	K00362	K05297
Hydrothermarchaeota_JdFR-18___2730020591	91	K04561	[EC:1.7.2.5]	norB	nitric oxide reductase subunit B	05DSQ@bactNOG,0GCA7@delNOG,0HDPM@dproNOG,16RCX@proNOG,COG3256@NOG	Nitric oxide reductase	nitric-oxide reductase	candidate division Zixibacteria bacterium RBG_16_43_9	K04561	K04561	K04561	K04561	K04561
Hydrothermarchaeota_JdFR-18___2730020592	91	K02305		norC	nitric oxide reductase subunit C	08VKQ@bactNOG,0GCVH@delNOG,0HP86@dproNOG,17APY@proNOG,COG2010@NOG	Cytochrome c	cytochrome c	Thermoanaerobaculum aquaticum	K02305	K02305	K02305	K02305	K20936
Hydrothermarchaeota_JdFR-18___2730022367	92	K00376	[EC:1.7.2.4]	nosZ	nitrous-oxide reductase	02I4J@arcNOG,02TT1@arNOG,0KYJJ@eurNOG,COG1622@NOG	Cytochrome C oxidase, subunit II	cytochrome c oxidase subunit 2	archaeon BMS3Bbin16	K00376	K00376		K02275	K02826
		Nitrogen fixation
HyVt-292___HyVt-292_k295_445331_1	93	K02586	[EC:1.18.6.1]	nifD	nitrogenase molybdenum-iron protein alpha chain	05D0B@bactNOG,0D1ZR@chloNOG,0D7S1@chlorNOG,COG2710@NOG	Nitrogenase protein alpha chain	nitrogenase vanadium-iron protein alpha chain	archaeon BMS3Bbin15	K02586	K02586		K02586	K21611
Hydrothermarchaeota_TVG10_SZUA-158___Ga0212224_1001069_7	93	K02586	[EC:1.18.6.1]	nifD	nitrogenase molybdenum-iron protein alpha chain	05D0B@bactNOG,0D1ZR@chloNOG,0D7S1@chlorNOG,COG2710@NOG	Nitrogenase protein alpha chain	nitrogenase vanadium-iron protein alpha chain	archaeon BMS3Bbin15	K02586	K02586	K02586	K02586	K21611
HyVt-292___HyVt-292_k295_445331_2	93	K02591	[EC:1.18.6.1]	nifK	nitrogenase molybdenum-iron protein beta chain	05CY9@bactNOG,0D1WA@chloNOG,0D7D6@chlorNOG,COG2710@NOG	Nitrogenase component 1 type Oxidoreductase	nitrogenase molybdenum-iron protein beta chain	archaeon BMS3Bbin15	K02591	K02591	K02591	K02591	K21611
Hydrothermarchaeota_TVG10_SZUA-158___Ga0212224_1001069_8	93	K02591	[EC:1.18.6.1]	nifK	nitrogenase molybdenum-iron protein beta chain	05CY9@bactNOG,0D1WA@chloNOG,0D7D6@chlorNOG,COG2710@NOG	Nitrogenase component 1 type Oxidoreductase	nitrogenase molybdenum-iron protein beta chain	archaeon BMS3Bbin15	K02591	K02591	K02591	K02591	K21611
HyVt-292___HyVt-292_k295_329469_4	93	K02588	[EC:1.18.6.1]	nifH	nitrogenase iron protein NifH	05DSM@bactNOG,0D1D0@chloNOG,0D7T1@chlorNOG,COG1348@NOG	The key enzymatic reactions in nitrogen fixation are catalyzed by the nitrogenase complex, which has 2 components the iron protein and the molybdenum-iron protein (By similarity)	nitrogenase iron protein 1	archaeon BMS3Bbin15	K02588	K02588	K02588	K02588	K21610
Hydrothermarchaeota_TVG10_SZUA-158___Ga0212224_1001069_3	93	K02588	[EC:1.18.6.1]	nifH	nitrogenase iron protein NifH	05DSM@bactNOG,0D1D0@chloNOG,0D7T1@chlorNOG,COG1348@NOG	The key enzymatic reactions in nitrogen fixation are catalyzed by the nitrogenase complex, which has 2 components the iron protein and the molybdenum-iron protein (By similarity)	nitrogenase iron protein 1	archaeon BMS3Bbin15	K02588	K02588	K02588	K02588	K21610
Hydrothermarchaeota_TVG10_SZUA-158___Ga0212224_1001069_6	93	K02585		nifB	nitrogen fixation protein NifB	08I5Z@bactNOG,0D5XP@chloNOG,0D8XM@chlorNOG,0XP3T@NOG	Radical SAM domain-containing protein	feMo cofactor biosynthesis protein NifB	archaeon BMS3Bbin15	K02585	K02585	K02585	K02585
HyVt-292___HyVt-292_k295_612172_2	93	K04488		iscU, nifU	nitrogen fixation protein NifU and related proteins	0KTDX@eurNOG,0WSJ9@metNOG,COG0822@NOG,arCOG02077@arNOG	FeS cluster assembly scaffold protein	nifU-like protein	archaeon BMS3Bbin15	K04488			K04488
HyVt-292___HyVt-292_k295_612172_3	93	K04488		iscU, nifU	nitrogen fixation protein NifU and related proteins	02HMH@arcNOG,0KTDX@eurNOG,COG0822@NOG,arCOG02077@arNOG	NifU-like N terminal domain	nifU-like protein	archaeon BMS3Bbin15	K04488	K04488		K04488
Hydrothermarchaeota_JdFR-18___2730021163	93	K04488		iscU, nifU	nitrogen fixation protein NifU and related proteins	08UNV@bactNOG,0ESH9@cloNOG,0NJAM@firmNOG,COG0822@NOG	feS cluster assembly scaffold protein NifU	iron-sulfur cluster assembly scaffold protein	Theionarchaea archaeon DG-70-1	K04488	K04488	K04488	K04488	K13819
Hydrothermarchaeota_JdFR-18___2730021164	93	K04488		iscU, nifU	nitrogen fixation protein NifU and related proteins	02HMH@arcNOG,0KTDX@eurNOG,COG0822@NOG,arCOG02077@arNOG	NifU-like N terminal domain	Fe-S cluster assembly scaffold protein NifU	Ferroglobus placidus	K04488	K04488		K04488
Hydrothermarchaeota_TVG10_SZUA-158___Ga0212224_1001911_2	93	K04488		iscU, nifU	nitrogen fixation protein NifU and related proteins	02HMH@arcNOG,0KTDX@eurNOG,COG0822@NOG,arCOG02077@arNOG	NifU-like N terminal domain	nifU-like protein	archaeon BMS3Bbin15	K04488	K04488		K04488
Hydrothermarchaeota_TVG10_SZUA-158___Ga0212224_1001911_3	93	K04488		iscU, nifU	nitrogen fixation protein NifU and related proteins	02HMH@arcNOG,0KTDX@eurNOG,COG0822@NOG,arCOG02077@arNOG	NifU-like N terminal domain	nifU-like protein	archaeon BMS3Bbin15	K04488	K04488		K04488
Hydrothermarchaeota_TVG13_SZUA-236___Ga0212232_1000893_3	93	K04488		iscU, nifU	nitrogen fixation protein NifU and related proteins	08UNV@bactNOG,0ESH9@cloNOG,0NJAM@firmNOG,COG0822@NOG	feS cluster assembly scaffold protein NifU	nifU-like protein	archaeon BMS3Bbin16	K04488	K04488	K04488	K04488	K13819
		Arsenate reduction
HyVt-292___HyVt-292_k295_6158_3	94	K01551	[EC:3.6.3.16][EC:3.6.3.-]	arsA, ASNA1, GET3	arsenite/tail-anchored protein-transporting ATPase	COG0003@NOG,arCOG02849@arNOG	arsenite-activated ATPase ArsA (EC 3.6.3.16)	arsenical pump-driving ATPase	archaeon BMS3Bbin15	K01551	K01551		K01551
Hydrothermarchaeota_JdFR-18___2730021189	94	K01551	[EC:3.6.3.16][EC:3.6.3.-]	arsA, ASNA1, GET3	arsenite/tail-anchored protein-transporting ATPase	05D0U@bactNOG,0GACU@deiNOG,COG0003@NOG	Anion-transporting ATPase	arsenical pump-driving ATPase	archaeon BMS3Bbin16	K01551	K01551	K01551	K01551	K01551
HyVt-292___HyVt-292_k295_378804_3	95	K03741	[EC:1.20.4.1]	ARSC2, arsC	arsenate reductase	0KUVX@eurNOG,COG0394@NOG,arCOG04425@arNOG	Protein-tyrosine phosphatase, low molecular weight	arsenate-mycothiol transferase ArsC2	archaeon BMS3Bbin15	K03741	K03741	K03741	K01104
Hydrothermarchaeota_JdFR-18___2730020735	95	K03741	[EC:1.20.4.1]	ARSC2, arsC	arsenate reductase	1CBZ5@thaNOG,COG0394@NOG,arCOG04425@arNOG	protein tyrosine phosphatase	arsenate reductase	Chloroflexi bacterium RBG_13_52_14	K03741	K03741	K03741	K01104
		Arsenite oxidation
HyVt-292___HyVt-292_k295_205423_4	115					COG0723@NOG,arCOG01720@arNOG	rieske (2fe-2S) domain-containing protein	arsenite oxidase subunit AioB precursor	archaeon BMS3Bbin15
Hydrothermarchaeota_TVG10_SZUA-158___Ga0212224_1001278_1	115					COG0723@NOG,arCOG01720@arNOG	rieske (2fe-2S) domain-containing protein	arsenite oxidase subunit AioB precursor	archaeon BMS3Bbin15
		Mineral and other transporters
HyVt-292___HyVt-292_k295_235626_1	96	K05772		tupA, vupA	tungstate transport system substrate-binding protein	0KT9K@eurNOG,0RFR1@halNOG,COG2998@NOG,arCOG00229@arNOG	Molybdate transport protein	PBP superfamily domain protein	archaeon BMS3Bbin15	K05772	K05772		K05772
HyVt-292___HyVt-292_k295_48680_8	96	K05772		tupA, vupA	tungstate transport system substrate-binding protein	0KT9K@eurNOG,0RFR1@halNOG,COG2998@NOG,arCOG00229@arNOG	Molybdate transport protein	PBP superfamily domain protein	archaeon BMS3Bbin15	K05772	K05772		K05772
Hydrothermarchaeota_JdFR-18___2730021477	96	K05772		tupA, vupA	tungstate transport system substrate-binding protein	0KT9K@eurNOG,0RFR1@halNOG,COG2998@NOG,arCOG00229@arNOG	Molybdate transport protein	molybdenum transporter	Halogranum amylolyticum	K05772	K05772		K05772
Hydrothermarchaeota_TVG13_SZUA-236___Ga0212232_1000732_6	96	K05772		tupA, vupA	tungstate transport system substrate-binding protein	05C8W@bactNOG,0ERUY@cloNOG,0NHDX@firmNOG,COG2998@NOG	extracellular solute-binding protein, family 1	tungsten ABC transporter substrate-binding protein	Andreesenia angusta	K05772	K05772		K05772	K05772
HyVt-292___HyVt-292_k295_48680_7	96	K05773		tupB, vupB	tungstate transport system permease protein	0KSPH@eurNOG,COG4662@NOG,arCOG00166@arNOG	binding-protein-dependent transport systems inner membrane component	sulfate transport system permease protein CysW	archaeon BMS3Bbin15	K05773	K05773		K05773
Hydrothermarchaeota_JdFR-18___2730021476	96	K05773		tupB, vupB	tungstate transport system permease protein	0KSPH@eurNOG,0RGP3@halNOG,COG4662@NOG,arCOG00166@arNOG	ABC transporter	sulfate transport system permease protein CysW	archaeon BMS3Bbin15	K05773	K05773		K05773
Hydrothermarchaeota_TVG13_SZUA-236___Ga0212232_1000732_5	96	K05773		tupB, vupB	tungstate transport system permease protein	0KSPH@eurNOG,COG4662@NOG,arCOG00166@arNOG	binding-protein-dependent transport systems inner membrane component	ABC transporter permease	Halocynthiibacter arcticus	K05773	K05773		K05773
Hydrothermarchaeota_JdFR-18___2730021475	96	K06857	[EC:3.6.3.55]	tupC, vupC	tungstate transport system ATP-binding protein	0KSZ0@eurNOG,0WKB1@methaNOG,COG3839@NOG,arCOG00175@arNOG	ABC transporter	sulfate/thiosulfate import ATP-binding protein CysA	archaeon BMS3Bbin15	K06857	K06857	K05847	K02017
Hydrothermarchaeota_TVG13_SZUA-236___Ga0212232_1000732_4	96	K06857	[EC:3.6.3.55]	tupC, vupC	tungstate transport system ATP-binding protein	COG1135@NOG	Part of the ABC transporter complex MetNIQ involved in methionine import. Responsible for energy coupling to the transport system (By similarity)	ABC transporter ATP-binding protein	Methanobacterium subterraneum	K06857	K06857		K02003	K02071
HyVt-292___HyVt-292_k295_235626_4	97	K15495		wtpA	molybdate/tungstate transport system substrate-binding protein	0KS3K@eurNOG,COG0725@NOG,arCOG00219@arNOG	Molybdate ABC transporter periplasmic substrate-binding protein	molybdate ABC transporter periplasmic substrate-binding protein	archaeon BMS3Bbin15	K15495	K15495	K15495	K05772
Hydrothermarchaeota_TVG10_SZUA-158___Ga0212224_1000129_21	97	K15495		wtpA	molybdate/tungstate transport system substrate-binding protein	0KS3K@eurNOG,COG0725@NOG,arCOG00219@arNOG	Molybdate ABC transporter periplasmic substrate-binding protein	molybdate ABC transporter periplasmic substrate-binding protein	archaeon BMS3Bbin15	K15495	K15495	K15495	K05772
HyVt-292___HyVt-292_k295_235626_2	97	K15496		wtpB	molybdate/tungstate transport system permease protein	0KSQD@eurNOG,COG0555@NOG,arCOG00164@arNOG	binding-protein-dependent transport systems inner membrane component	sulfate transport system permease protein CysT	archaeon BMS3Bbin15	K15496	K15496	K15496	K02018
Hydrothermarchaeota_TVG10_SZUA-158___Ga0212224_1000129_23	97	K15496		wtpB	molybdate/tungstate transport system permease protein	0KSQD@eurNOG,COG0555@NOG,arCOG00164@arNOG	binding-protein-dependent transport systems inner membrane component	sulfate transport system permease protein CysT	archaeon BMS3Bbin15	K15496	K15496	K15496	K02018
HyVt-292___HyVt-292_k295_235626_3	97	K15497	[EC:3.6.3.-][EC:3.6.3.55]	wtpC	molybdate/tungstate transport system ATP-binding protein	0KRE9@eurNOG,1CE7F@thermNOG,COG3839@NOG,arCOG00175@arNOG	Part of the ABC transporter complex WtpABC involved in molybdate tungstate import. Responsible for energy coupling to the transport system (By similarity)	sulfate/thiosulfate import ATP-binding protein CysA	archaeon BMS3Bbin15	K15497	K15497	K15497	K15497
Hydrothermarchaeota_TVG10_SZUA-158___Ga0212224_1000129_22	97	K15497	[EC:3.6.3.-][EC:3.6.3.55]	wtpC	molybdate/tungstate transport system ATP-binding protein	0KRE9@eurNOG,0WS3Z@metNOG,COG3839@NOG,arCOG00175@arNOG	polyamine-transporting ATPase (EC 3.6.3.31)	sulfate/thiosulfate import ATP-binding protein CysA	archaeon BMS3Bbin15	K15497	K15497	K15497	K15497
HyVt-292___HyVt-292_k295_172345_1	98	K02017	[EC:3.6.3.29]	modC	molybdate transport system ATP-binding protein	0KT3D@eurNOG,COG3839@NOG,arCOG00175@arNOG	ABC transporter	sulfate/thiosulfate import ATP-binding protein CysA	archaeon BMS3Bbin15	K02017	K02017		K02010
HyVt-292___HyVt-292_k295_445331_4	98	K02017	[EC:3.6.3.29]	modC	molybdate transport system ATP-binding protein	0KRE9@eurNOG,0WMC8@methaNOG,COG3839@NOG,arCOG00175@arNOG	ABC transporter	sulfate/thiosulfate import ATP-binding protein CysA	archaeon BMS3Bbin15	K02017	K02017	K02028	K02010
HyVt-292___HyVt-292_k295_48680_6	98	K02017	[EC:3.6.3.29]	modC	molybdate transport system ATP-binding protein	0KSZ0@eurNOG,0WKB1@methaNOG,COG3839@NOG,arCOG00175@arNOG	ABC transporter	sulfate/thiosulfate import ATP-binding protein CysA	archaeon BMS3Bbin15	K02017			K02017
Hydrothermarchaeota_TVG10_SZUA-158___Ga0212224_1000401_47	98	K02017	[EC:3.6.3.29]	modC	molybdate transport system ATP-binding protein	0KT3D@eurNOG,COG3839@NOG,arCOG00175@arNOG	ABC transporter	sulfate/thiosulfate import ATP-binding protein CysA	archaeon BMS3Bbin15	K02017	K02017	K02017	K02010
Hydrothermarchaeota_TVG10_SZUA-158___Ga0212224_1001069_10	98	K02017	[EC:3.6.3.29]	modC	molybdate transport system ATP-binding protein	0KRE9@eurNOG,0WMC8@methaNOG,COG3839@NOG,arCOG00175@arNOG	ABC transporter	sulfate/thiosulfate import ATP-binding protein CysA	archaeon BMS3Bbin15	K02017	K02017		K02010
HyVt-292___HyVt-292_k295_172345_2	98	K02018		modB	molybdate transport system permease protein	08I5D@bactNOG,0F6ZF@cloNOG,0P647@firmNOG,COG0555@NOG	Binding-protein-dependent transport system inner membrane component	molybdenum transport system permease protein ModB	archaeon BMS3Bbin15	K02018	K02018	K02018	K02018	K15496
Hydrothermarchaeota_TVG10_SZUA-158___Ga0212224_1000401_46	98	K02018		modB	molybdate transport system permease protein	08I5D@bactNOG,0F6ZF@cloNOG,0P647@firmNOG,COG0555@NOG	Binding-protein-dependent transport system inner membrane component	molybdenum transport system permease protein ModB	archaeon BMS3Bbin15	K02018	K02018	K02018	K02018	K15496
Hydrothermarchaeota_TVG13_SZUA-236___Ga0212232_1000459_4	98	K02018		modB	molybdate transport system permease protein	0KS38@eurNOG,COG0555@NOG,arCOG00164@arNOG	NifC-like ABC-type porter	molybdenum transport system permease protein ModB	archaeon BMS3Bbin16	K02018	K02018	K02018	K02018
HyVt-292___HyVt-292_k295_172345_3	98	K02020		modA	molybdate transport system substrate-binding protein	08S6J@bactNOG,0ERER@cloNOG,0NH63@firmNOG,COG0725@NOG	ABC transporter, periplasmic molybdate-binding protein	molybdate-binding periplasmic protein precursor	archaeon BMS3Bbin15	K02020	K02020	K02020	K02020	K22003
Hydrothermarchaeota_TVG10_SZUA-158___Ga0212224_1000401_45	98	K02020		modA	molybdate transport system substrate-binding protein	0KSSF@eurNOG,COG0725@NOG,arCOG00219@arNOG	Molybdenum ABC transporter periplasmic molybdate-binding protein	molybdate-binding periplasmic protein precursor	archaeon BMS3Bbin15	K02020	K02020	K02020	K02020
Hydrothermarchaeota_TVG13_SZUA-236___Ga0212232_1000459_3	98	K02020		modA	molybdate transport system substrate-binding protein	02TD6@arNOG,0KVZF@eurNOG,0WQ9N@methNOG,COG0725@NOG,arCOG00219@arNOG	Molybdenum ABC transporter, periplasmic molybdate-binding protein	molybdate-binding periplasmic protein precursor	archaeon BMS3Bbin16	K02020	K02020	K02020	K02020
Hydrothermarchaeota_TVG13_SZUA-236___Ga0212232_1000459_5	99	K11072	[EC:3.6.3.31]	potA	spermidine/putrescine transport system ATP-binding protein	0KRE9@eurNOG,0WS3Z@metNOG,COG3839@NOG,arCOG00175@arNOG	polyamine-transporting ATPase (EC 3.6.3.31)	sulfate/thiosulfate import ATP-binding protein CysA	archaeon BMS3Bbin16	K11072		K11072	K15497
HyVt-292___HyVt-292_k295_128156_12	100	K02036	[EC:3.6.3.27]	pstB	phosphate transport system ATP-binding protein	05BZY@bactNOG,0ENQN@cloNOG,0ND7K@firmNOG,COG1117@NOG	Part of the ABC transporter complex PstSACB involved in phosphate import. Responsible for energy coupling to the transport system (By similarity)	phosphate import ATP-binding protein PstB 3	archaeon BMS3Bbin15	K02036	K02036	K02036	K02036	K02036
Hydrothermarchaeota_JdFR-18___2730020733	100	K02036	[EC:3.6.3.27]	pstB	phosphate transport system ATP-binding protein	0KRHT@eurNOG,0WQ7B@methNOG,COG1117@NOG,arCOG00231@arNOG	ABC transporter	phosphate ABC transporter ATP-binding protein	Geoglobus ahangari	K02036	K02036	K02036	K02036
Hydrothermarchaeota_TVG10_SZUA-158___Ga0212224_1000804_15	100	K02036	[EC:3.6.3.27]	pstB	phosphate transport system ATP-binding protein	0KRHT@eurNOG,0WK2B@methaNOG,COG1117@NOG,arCOG00231@arNOG	phosphate ABC transporter ATP-binding protein	phosphate import ATP-binding protein PstB 3	archaeon BMS3Bbin15	K02036	K02036	K02036	K02036
Hydrothermarchaeota_TVG13_SZUA-236___Ga0212232_1000732_9	100	K02036	[EC:3.6.3.27]	pstB	phosphate transport system ATP-binding protein	05BZY@bactNOG,0ENQN@cloNOG,0ND7K@firmNOG,COG1117@NOG	Part of the ABC transporter complex PstSACB involved in phosphate import. Responsible for energy coupling to the transport system (By similarity)	phosphate import ATP-binding protein PstB 3	archaeon BMS3Bbin16	K02036	K02036	K02036	K02036	K02036
HyVt-292___HyVt-292_k295_128156_10	100	K02037		pstC	phosphate transport system permease protein	05C8U@bactNOG,0GB3S@delNOG,0HCGW@dproNOG,16PMF@proNOG,COG0573@NOG	phosphate ABC transporter, inner membrane subunit PstC	phosphate transport system permease protein PstC	archaeon BMS3Bbin15	K02037	K02037	K02037	K02037	K02037
Hydrothermarchaeota_JdFR-18___2730020731	100	K02037		pstC	phosphate transport system permease protein	02GUN@arcNOG,0KRBN@eurNOG,COG0573@NOG,arCOG00167@arNOG	phosphate ABC transporter permease	phosphate ABC transporter, inner membrane subunit PstC	Ferroglobus placidus DSM 10642	K02037	K02037	K02037	K02037
Hydrothermarchaeota_TVG10_SZUA-158___Ga0212224_1000804_12	100	K02037		pstC	phosphate transport system permease protein	05C8U@bactNOG,0GB3S@delNOG,0HCGW@dproNOG,16PMF@proNOG,COG0573@NOG	phosphate ABC transporter, inner membrane subunit PstC	phosphate transport system permease protein PstC	archaeon BMS3Bbin15	K02037	K02037	K02037	K02037	K02037
Hydrothermarchaeota_TVG13_SZUA-236___Ga0212232_1000732_11	100	K02037		pstC	phosphate transport system permease protein	05C8U@bactNOG,09CAN@bctoNOG,COG0573@NOG	phosphate ABC transporter	phosphate transport system permease protein PstC	archaeon BMS3Bbin16	K02037	K02037	K02037	K02037	K02037
HyVt-292___HyVt-292_k295_128156_11	100	K02038		pstA	phosphate transport system permease protein	05E2Z@bactNOG,0GC4F@delNOG,0HC57@dproNOG,16PUW@proNOG,COG0581@NOG	phosphate ABC transporter, inner membrane subunit PstA	phosphate transport system permease protein PstA	archaeon BMS3Bbin15	K02038	K02038	K02038	K02037	K02038
Hydrothermarchaeota_JdFR-18___2730020732	100	K02038		pstA	phosphate transport system permease protein	02H7U@arcNOG,0KS7B@eurNOG,COG0581@NOG,arCOG00168@arNOG	phosphate ABC transporter permease	phosphate ABC transporter, permease protein PstA	Geoglobus ahangari	K02038	K02038	K02038	K02038
Hydrothermarchaeota_TVG10_SZUA-158___Ga0212224_1000804_13	100	K02038		pstA	phosphate transport system permease protein	05E2Z@bactNOG,0FKFA@cyaNOG,COG0581@NOG	phosphate ABC transporter	phosphate transport system permease protein PstA	archaeon BMS3Bbin15	K02038	K02038		K02037	K02038
Hydrothermarchaeota_TVG10_SZUA-158___Ga0212224_1000804_14	100	K02038		pstA	phosphate transport system permease protein	05E2Z@bactNOG,0GC4F@delNOG,16PUW@proNOG,COG0581@NOG	phosphate ABC transporter	phosphate transport system permease protein PstA	archaeon BMS3Bbin15	K02038	K02038		K02037	K02038
Hydrothermarchaeota_TVG13_SZUA-236___Ga0212232_1000732_10	100	K02038		pstA	phosphate transport system permease protein	04S33@bacNOG,05E2Z@bactNOG,0NDYC@firmNOG,COG0581@NOG	phosphate ABC transporter (Permease	phosphate transport system permease protein PstA	archaeon BMS3Bbin16	K02038	K02038	K02038	K02037	K02038
HyVt-292___HyVt-292_k295_128156_9	100	K02040		pstS	phosphate transport system substrate-binding protein	1CBDD@thaNOG,COG0226@NOG,arCOG00213@arNOG	Phosphate-binding protein	phosphate-binding protein PstS precursor	archaeon BMS3Bbin15	K02040	K02040	K02040	K02040
Hydrothermarchaeota_JdFR-18___2730020730	100	K02040		pstS	phosphate transport system substrate-binding protein	02H3I@arcNOG,0KRJC@eurNOG,COG0226@NOG,arCOG00213@arNOG	Inherit from eurNOG: phosphate binding protein	phosphate ABC transporter substrate-binding protein	Spirochaeta thermophila	K02040	K02040	K02040	K02040
Hydrothermarchaeota_TVG10_SZUA-158___Ga0212224_1000804_11	100	K02040		pstS	phosphate transport system substrate-binding protein	07RBH@bactNOG,0ETI5@cloNOG,0P4CB@firmNOG,COG0226@NOG	phosphate ABC transporter substrate-binding protein	phosphate-binding protein PstS precursor	archaeon BMS3Bbin15	K02040	K02040	K02040	K02040	K02040
Hydrothermarchaeota_TVG13_SZUA-236___Ga0212232_1000732_12	100	K02040		pstS	phosphate transport system substrate-binding protein	05CVA@bactNOG,0ENNI@cloNOG,0ND7H@firmNOG,COG0226@NOG	phosphate binding protein	phosphate-binding protein PstS precursor	archaeon BMS3Bbin16	K02040	K02040	K02040	K02040	K02040
Hydrothermarchaeota_TVG13_SZUA-236___Ga0212232_1001412_1	100	K02040		pstS	phosphate transport system substrate-binding protein	05PWN@bactNOG,0FJRW@cyaNOG,COG0226@NOG	Phosphate	phosphate ABC transporter substrate-binding protein	Peptoclostridium acidaminophilum	K02040	K02040		K02040	K02040
HyVt-292___HyVt-292_k295_713263_1	101	K02013	[EC:3.6.3.34]	ABC.FEV.A	iron complex transport system ATP-binding protein	0KS70@eurNOG,COG1120@NOG,arCOG00199@arNOG	ABC transporter	hemin import ATP-binding protein HmuV	archaeon BMS3Bbin15	K02013	K02013		K02013
Hydrothermarchaeota_TVG10_SZUA-158___Ga0212224_1000990_3	101	K02013	[EC:3.6.3.34]	ABC.FEV.A	iron complex transport system ATP-binding protein	0KS70@eurNOG,COG1120@NOG,arCOG00199@arNOG	ABC transporter	hemin import ATP-binding protein HmuV	archaeon BMS3Bbin15	K02013	K02013	K02013	K02013
Hydrothermarchaeota_TVG13_SZUA-236___Ga0212232_1002019_3	101	K02013	[EC:3.6.3.34]	ABC.FEV.A	iron complex transport system ATP-binding protein	05E0A@bactNOG,0EP7T@cloNOG,0NEHB@firmNOG,COG1120@NOG	Abc transporter	putative siderophore transport system ATP-binding protein YusV	archaeon BMS3Bbin16	K02013	K02013	K02013	K02013	K02013
HyVt-292___HyVt-292_k295_713263_2	101	K02015		ABC.FEV.P	iron complex transport system permease protein	0KS8I@eurNOG,COG0609@NOG,arCOG01007@arNOG	transport system permease	hemin transport system permease protein HmuU	archaeon BMS3Bbin15	K02015	K02015	K02015	K02015
Hydrothermarchaeota_TVG10_SZUA-158___Ga0212224_1000990_2	101	K02015		ABC.FEV.P	iron complex transport system permease protein	05EHG@bactNOG,0ENVN@cloNOG,0NDVS@firmNOG,COG0609@NOG	Permease protein	hemin transport system permease protein HmuU	archaeon BMS3Bbin15	K02015	K02015		K02015	K02015
Hydrothermarchaeota_TVG13_SZUA-236___Ga0212232_1002019_2	101	K02015		ABC.FEV.P	iron complex transport system permease protein	0KS8I@eurNOG,COG0609@NOG,arCOG01007@arNOG	transport system permease	hemin transport system permease protein HmuU	archaeon BMS3Bbin16	K02015	K02015	K02015	K02015
HyVt-292___HyVt-292_k295_644318_1	101	K02016		ABC.FEV.S	iron complex transport system substrate-binding protein	05JKQ@bactNOG,0ER87@cloNOG,0NGN2@firmNOG,COG0614@NOG	periplasmic binding protein	vitamin B12-binding protein precursor	archaeon BMS3Bbin15	K02016	K02016		K02016	K21701
HyVt-292___HyVt-292_k295_713263_3	101	K02016		ABC.FEV.S	iron complex transport system substrate-binding protein	0KSHG@eurNOG,0WKVJ@methaNOG,COG0614@NOG,arCOG04233@arNOG	Periplasmic binding protein	vitamin B12-binding protein precursor	archaeon BMS3Bbin15	K02016	K02016		K02016
Hydrothermarchaeota_TVG10_SZUA-158___Ga0212224_1000990_1	101	K02016		ABC.FEV.S	iron complex transport system substrate-binding protein	0KSHG@eurNOG,COG0614@NOG,arCOG04233@arNOG	Periplasmic binding protein	vitamin B12-binding protein precursor	archaeon BMS3Bbin15	K02016	K02016	K02016	K02016
HyVt-292___HyVt-292_k295_740276_5	102	K09816		znuB	zinc transport system permease protein	0KS2X@eurNOG,0WRPB@metNOG,COG1108@NOG,arCOG01006@arNOG	ABC transporter	manganese transport system membrane protein MntB	archaeon BMS3Bbin15	K09816	K09816	K09816	K02075
Hydrothermarchaeota_TVG10_SZUA-158___Ga0212224_1000739_5	102	K09816		znuB	zinc transport system permease protein	0KS2X@eurNOG,0WRPB@metNOG,COG1108@NOG,arCOG01006@arNOG	ABC transporter	manganese transport system membrane protein MntB	archaeon BMS3Bbin15	K09816	K09816	K09816	K02075
HyVt-292___HyVt-292_k295_392464_1	102	K09817	[EC:3.6.3.-]	znuC	zinc transport system ATP-binding protein	0KRZC@eurNOG,0WKI1@methaNOG,COG1121@NOG,arCOG00201@arNOG	ABC transporter	high-affinity zinc uptake system ATP-binding protein ZnuC	archaeon BMS3Bbin15	K09817	K09817		K02074
HyVt-292___HyVt-292_k295_740276_6	102	K09817	[EC:3.6.3.-]	znuC	zinc transport system ATP-binding protein	0KRZC@eurNOG,0WRVC@metNOG,COG1121@NOG,arCOG00201@arNOG	ABC transporter	high-affinity zinc uptake system ATP-binding protein ZnuC	archaeon BMS3Bbin15	K09817	K09817	K09817	K02074
Hydrothermarchaeota_TVG10_SZUA-158___Ga0212224_1000739_6	102	K09817	[EC:3.6.3.-]	znuC	zinc transport system ATP-binding protein	0KRZC@eurNOG,0WRVC@metNOG,COG1121@NOG,arCOG00201@arNOG	ABC transporter	high-affinity zinc uptake system ATP-binding protein ZnuC	archaeon BMS3Bbin15	K09817	K09817	K09817	K02074
HyVt-292___HyVt-292_k295_267335_7	103	K02006		cbiO	cobalt/nickel transport system ATP-binding protein	0KRWZ@eurNOG,0WRM5@metNOG,COG1122@NOG,arCOG00202@arNOG	ABC transporter	energy-coupling factor transporter ATP-binding protein EcfA3	archaeon BMS3Bbin15	K02006	K02006	K16787	K02006
HyVt-292___HyVt-292_k295_367949_6	103	K02006		cbiO	cobalt/nickel transport system ATP-binding protein	0KRFJ@eurNOG,COG1122@NOG,arCOG00202@arNOG	ABC transporter	nickel import ATP-binding protein NikO	archaeon BMS3Bbin15	K02006	K02006	K02006	K02006
Hydrothermarchaeota_JdFR-18___2730021325	103	K02006		cbiO	cobalt/nickel transport system ATP-binding protein	0KRWZ@eurNOG,0WQFK@methNOG,COG1122@NOG,arCOG00202@arNOG	cobalt ABC transporter, ATPase subunit	ATP-binding protein	Candidatus Methanoperedens nitroreducens	K02006	K02006	K02006	K02006
Hydrothermarchaeota_JdFR-18___2730022234	103	K02006		cbiO	cobalt/nickel transport system ATP-binding protein	0KRWZ@eurNOG,0WK0W@methaNOG,COG1122@NOG,arCOG00202@arNOG	Cobalt ABC transporter	ATPase component CbiO of energizing module of cobalt ECF transporter	Methanosarcina siciliae HI350	K02006	K02006	K16787	K02006
Hydrothermarchaeota_JdFR-18___2730021327	103	K02007		cbiM	cobalt/nickel transport system permease protein	0KSC4@eurNOG,0WQK2@methNOG,COG0310@NOG,arCOG02248@arNOG	cobalamin (vitamin B12) biosynthesis CbiM protein	MULTISPECIES: cobalamin biosynthesis protein CbiM	Methanosarcina	K02007	K02007	K02007	K02007
Hydrothermarchaeota_JdFR-18___2730022237	103	K02007		cbiM	cobalt/nickel transport system permease protein	0KRQJ@eurNOG,0WK93@methaNOG,COG0310@NOG,arCOG02248@arNOG	Part of the energy-coupling factor (ECF) transporter complex CbiMNOQ involved in cobalt import (By similarity)	energy-coupling factor ABC transporter permease	Methanosaeta concilii	K02007	K02007		K02007
HyVt-292___HyVt-292_k295_367949_7	103	K02008		cbiQ	cobalt/nickel transport system permease protein	0KRPQ@eurNOG,0WJZE@methaNOG,COG0619@NOG,arCOG02250@arNOG	Cobalt ABC transporter	nickel transport protein NikQ	archaeon BMS3Bbin15	K02008	K02008	K02008	K02008
Hydrothermarchaeota_JdFR-18___2730021324	103	K02008		cbiQ	cobalt/nickel transport system permease protein	0KSSZ@eurNOG,0WRTZ@metNOG,COG0619@NOG,arCOG02250@arNOG	cobalt abc transporter	cobalt ECF transporter T component CbiQ	Methanobrevibacter filiformis	K02008	K02008		K02008
Hydrothermarchaeota_JdFR-18___2730022235	103	K02008		cbiQ	cobalt/nickel transport system permease protein	0KT18@eurNOG,0WRXV@metNOG,COG0619@NOG,arCOG02249@arNOG	cobalt abc transporter	MULTISPECIES: cobalt ECF transporter T component CbiQ	Methanobacterium	K02008	K02008	K02008	K02007
Hydrothermarchaeota_JdFR-18___2730021326	103	K02009		cbiN	cobalt/nickel transport protein	0KV5E@eurNOG,0WSBE@metNOG,COG0310@NOG,arCOG03159@arNOG	Cobalt transport protein	cobalt ABC transporter permease	Methanobacterium congolense	K02009	K02009		K02007
Hydrothermarchaeota_JdFR-18___2730022236	103	K02009		cbiN	cobalt/nickel transport protein	0KUCG@eurNOG,0WMWV@methaNOG,COG1930@NOG,arCOG04384@arNOG	Part of the energy-coupling factor (ECF) transporter complex CbiMNOQ involved in cobalt import (By similarity)	energy-coupling factor ABC transporter substrate-binding protein	Methanosaeta harundinacea	K02009	K02009	K02009	K02009
HyVt-292___HyVt-292_k295_577667_4	104	K03523		bioY	biotin transport system substrate-specific component	0KTJE@eurNOG,COG1268@NOG,arCOG02986@arNOG	BioY protein	biotin transporter BioY	archaeon BMS3Bbin15	K03523	K03523	K03523	K03523
Hydrothermarchaeota_JdFR-18___2730020758	104	K03523		bioY	biotin transport system substrate-specific component	0KTJE@eurNOG,COG1268@NOG,arCOG02986@arNOG	BioY protein	biotin transporter BioY	Candidatus Methanoperedenaceae archaeon HGW-Methanoperedenaceae-1	K03523	K03523	K03523	K03523
Hydrothermarchaeota_TVG13_SZUA-236___Ga0212232_1001417_6	104	K03523		bioY	biotin transport system substrate-specific component	0KTJE@eurNOG,0WRUB@metNOG,COG1268@NOG,arCOG02986@arNOG	BioY protein	biotin transporter BioY	archaeon BMS3Bbin16	K03523	K03523		K03523
HyVt-292___HyVt-292_k295_280997_8	105	K02194		ccmB	heme exporter protein B	02HIT@arcNOG,0KT8A@eurNOG,COG2386@NOG,arCOG01328@arNOG	cytochrome c-type biogenesis protein CcmB	inner membrane transport permease YbhR	archaeon BMS3Bbin15	K02194	K02194		K02194
Hydrothermarchaeota_JdFR-18___2730022455	105	K02194		ccmB	heme exporter protein B	02HIT@arcNOG,0KT8A@eurNOG,COG2386@NOG,arCOG01328@arNOG	cytochrome c-type biogenesis protein CcmB	inner membrane transport permease YbhR	archaeon BMS3Bbin15	K02194	K02194	K02194	K02194
Hydrothermarchaeota_TVG13_SZUA-236___Ga0212232_1000707_7	105	K02194		ccmB	heme exporter protein B	0KT8A@eurNOG,0WM6G@methaNOG,COG2386@NOG,arCOG01328@arNOG	cytochrome c-type biogenesis protein CcmB	inner membrane transport permease YbhR	archaeon BMS3Bbin15	K02194	K02194		K02194
HyVt-292___HyVt-292_k295_280997_7	105	K02195		ccmC	heme exporter protein C	02HIS@arcNOG,0KSNV@eurNOG,COG0755@NOG,arCOG00267@arNOG	cytochrome C assembly protein	cytochrome c biogenesis protein CcsA	archaeon BMS3Bbin15	K02195	K02195	K02195	K02195
Hydrothermarchaeota_JdFR-18___2730022454	105	K02195		ccmC	heme exporter protein C	02HIS@arcNOG,0KSNV@eurNOG,COG0755@NOG,arCOG00267@arNOG	cytochrome C assembly protein	cytochrome c biogenesis protein CcsA	archaeon BMS3Bbin15	K02195	K02195	K02195	K02195
Hydrothermarchaeota_TVG13_SZUA-236___Ga0212232_1000707_8	105	K02195		ccmC	heme exporter protein C	02HIS@arcNOG,0KSNV@eurNOG,COG0755@NOG,arCOG00267@arNOG	cytochrome C assembly protein	cytochrome C assembly protein	Candidatus Syntrophoarchaeum caldarius	K02195	K02195		K02195
		Complex I (NADH)
HyVt-292___HyVt-292_k295_202395_12	106	K00330	[EC:1.6.5.3]	nuoA	NADH-quinone oxidoreductase subunit A	04V4U@bacNOG,05KWU@bactNOG,0NJIW@firmNOG,COG0838@NOG	NDH-1 shuttles electrons from NADH, via FMN and iron- sulfur (Fe-S) centers, to quinones in the respiratory chain	NAD(P)H-quinone oxidoreductase subunit 3	archaeon BMS3Bbin15	K00330	K00330	K05574	K00330	K05574
Hydrothermarchaeota_JdFR-18___2730022221	106	K00330	[EC:1.6.5.3]	nuoA	NADH-quinone oxidoreductase subunit A	04V4U@bacNOG,05KWU@bactNOG,0NJIW@firmNOG,COG0838@NOG	NDH-1 shuttles electrons from NADH, via FMN and iron- sulfur (Fe-S) centers, to quinones in the respiratory chain	NAD(P)H-quinone oxidoreductase subunit 3	archaeon BMS3Bbin15	K00330	K00330	K05574	K00330	K05574
Hydrothermarchaeota_TVG10_SZUA-158___Ga0212224_1000281_5	106	K00330	[EC:1.6.5.3]	nuoA	NADH-quinone oxidoreductase subunit A	04V4U@bacNOG,05KWU@bactNOG,0NJIW@firmNOG,COG0838@NOG	NDH-1 shuttles electrons from NADH, via FMN and iron- sulfur (Fe-S) centers, to quinones in the respiratory chain	NAD(P)H-quinone oxidoreductase subunit 3	archaeon BMS3Bbin15	K00330	K00330	K05574	K00330	K05574
HyVt-292___HyVt-292_k295_202395_13	106	K00331	[EC:1.6.5.3]	nuoB	NADH-quinone oxidoreductase subunit B	05ES3@bactNOG,0ESCB@cloNOG,0NIUP@firmNOG,COG0377@NOG	NDH-1 shuttles electrons from NADH, via FMN and iron- sulfur (Fe-S) centers, to quinones in the respiratory chain. The immediate electron acceptor for the enzyme in this species is believed to be a menaquinone. Couples the redox reaction to proton translocation (for every two electrons transferred, four hydrogen ions are translocated across the cytoplasmic membrane), and thus conserves the redox energy in a proton gradient (By similarity)	NAD(P)H-quinone oxidoreductase subunit K	archaeon BMS3Bbin15	K00331	K00331	K00331	K00331	K13380
Hydrothermarchaeota_JdFR-18___2730022220	106	K00331	[EC:1.6.5.3]	nuoB	NADH-quinone oxidoreductase subunit B	04RFJ@bacNOG,05ES3@bactNOG,0NIUP@firmNOG,COG0377@NOG	NDH-1 shuttles electrons from NADH, via FMN and iron- sulfur (Fe-S) centers, to quinones in the respiratory chain. The immediate electron acceptor for the enzyme in this species is believed to be a menaquinone. Couples the redox reaction to proton translocation (for every two electrons transferred, four hydrogen ions are translocated across the cytoplasmic membrane), and thus conserves the redox energy in a proton gradient (By similarity)	NAD(P)H-quinone oxidoreductase subunit K	archaeon BMS3Bbin15	K00331	K00331	K00331	K00331	K13380
Hydrothermarchaeota_TVG10_SZUA-158___Ga0212224_1000281_6	106	K00331	[EC:1.6.5.3]	nuoB	NADH-quinone oxidoreductase subunit B	05ES3@bactNOG,0ESCB@cloNOG,0NIUP@firmNOG,COG0377@NOG	NDH-1 shuttles electrons from NADH, via FMN and iron- sulfur (Fe-S) centers, to quinones in the respiratory chain. The immediate electron acceptor for the enzyme in this species is believed to be a menaquinone. Couples the redox reaction to proton translocation (for every two electrons transferred, four hydrogen ions are translocated across the cytoplasmic membrane), and thus conserves the redox energy in a proton gradient (By similarity)	NAD(P)H-quinone oxidoreductase subunit K	archaeon BMS3Bbin15	K00331	K00331	K00331	K00331	K13380
Hydrothermarchaeota_TVG13_SZUA-236___Ga0212232_1000794_8	106	K00331	[EC:1.6.5.3]	nuoB	NADH-quinone oxidoreductase subunit B	05ES3@bactNOG,0ESCB@cloNOG,0NIUP@firmNOG,COG0377@NOG	NDH-1 shuttles electrons from NADH, via FMN and iron- sulfur (Fe-S) centers, to quinones in the respiratory chain. The immediate electron acceptor for the enzyme in this species is believed to be a menaquinone. Couples the redox reaction to proton translocation (for every two electrons transferred, four hydrogen ions are translocated across the cytoplasmic membrane), and thus conserves the redox energy in a proton gradient (By similarity)	NAD(P)H-quinone oxidoreductase subunit K 1 precursor	archaeon BMS3Bbin16	K00331	K00331	K00331	K00331	K13380
HyVt-292___HyVt-292_k295_202395_14	106	K00332	[EC:1.6.5.3]	nuoC	NADH-quinone oxidoreductase subunit C	05CYU@bactNOG,COG0852@NOG	NDH-1 shuttles electrons from NADH, via FMN and iron- sulfur (Fe-S) centers, to quinones in the respiratory chain	NADH-quinone oxidoreductase subunit C 1	archaeon BMS3Bbin15	K00332	K00332		K00332	K13380
Hydrothermarchaeota_JdFR-18___2730022219	106	K00332	[EC:1.6.5.3]	nuoC	NADH-quinone oxidoreductase subunit C	083JD@bactNOG,0GH44@delNOG,0HHX2@dproNOG,16X8R@proNOG,COG0852@NOG	NADH dehydrogenase (Ubiquinone), 30 kDa subunit	NADH-quinone oxidoreductase subunit C 1	archaeon BMS3Bbin15	K00332	K00332	K00332	K00332	K13380
Hydrothermarchaeota_TVG10_SZUA-158___Ga0212224_1000281_7	106	K00332	[EC:1.6.5.3]	nuoC	NADH-quinone oxidoreductase subunit C	0KSWY@eurNOG,0WM0Y@methaNOG,COG0852@NOG,arCOG01551@arNOG	F420H2 dehydrogenase, subunit	NADH-quinone oxidoreductase subunit C 1	archaeon BMS3Bbin15	K00332	K00332	K00332	K00331
HyVt-292___HyVt-292_k295_202395_15	106	K00333	[EC:1.6.5.3]	nuoD	NADH-quinone oxidoreductase subunit D	05CQV@bactNOG,0D1K9@chloNOG,0G73Q@dehNOG,COG0649@NOG	NDH-1 shuttles electrons from NADH, via FMN and iron- sulfur (Fe-S) centers, to quinones in the respiratory chain. The immediate electron acceptor for the enzyme in this species is believed to be ubiquinone. Couples the redox reaction to proton translocation (for every two electrons transferred, four hydrogen ions are translocated across the cytoplasmic membrane), and thus conserves the redox energy in a proton gradient (By similarity)	NADH-quinone oxidoreductase subunit 4	archaeon BMS3Bbin15	K00333	K00333	K00333	K00333	K13380
Hydrothermarchaeota_JdFR-18___2730022217	106	K00333	[EC:1.6.5.3]	nuoD	NADH-quinone oxidoreductase subunit D	05CQV@bactNOG,0EQ77@cloNOG,0NEMP@firmNOG,COG0649@NOG	NDH-1 shuttles electrons from NADH, via FMN and iron- sulfur (Fe-S) centers, to quinones in the respiratory chain. The immediate electron acceptor for the enzyme in this species is believed to be a menaquinone. Couples the redox reaction to proton translocation (for every two electrons transferred, four hydrogen ions are translocated across the cytoplasmic membrane), and thus conserves the redox energy in a proton gradient (By similarity)	NADH-quinone oxidoreductase subunit 4	archaeon BMS3Bbin15	K00333	K00333	K00333	K00333	K13380
Hydrothermarchaeota_TVG10_SZUA-158___Ga0212224_1000281_8	106	K00333	[EC:1.6.5.3]	nuoD	NADH-quinone oxidoreductase subunit D	05CQV@bactNOG,0D1K9@chloNOG,0G73Q@dehNOG,COG0649@NOG	NDH-1 shuttles electrons from NADH, via FMN and iron- sulfur (Fe-S) centers, to quinones in the respiratory chain. The immediate electron acceptor for the enzyme in this species is believed to be ubiquinone. Couples the redox reaction to proton translocation (for every two electrons transferred, four hydrogen ions are translocated across the cytoplasmic membrane), and thus conserves the redox energy in a proton gradient (By similarity)	NADH-quinone oxidoreductase subunit 4	archaeon BMS3Bbin15	K00333	K00333	K00333	K00333	K13380
HyVt-292___HyVt-292_k295_202395_16	106	K00337	[EC:1.6.5.3]	nuoH	NADH-quinone oxidoreductase subunit H	04S9K@bacNOG,05CMZ@bactNOG,0NE9E@firmNOG,COG1005@NOG	NDH-1 shuttles electrons from NADH, via FMN and iron- sulfur (Fe-S) centers, to quinones in the respiratory chain. The immediate electron acceptor for the enzyme in this species is believed to be ubiquinone. Couples the redox reaction to proton translocation (for every two electrons transferred, four hydrogen ions are translocated across the cytoplasmic membrane), and thus conserves the redox energy in a proton gradient. This subunit may bind ubiquinone (By similarity)	NADH-quinone oxidoreductase subunit H	archaeon BMS3Bbin15	K00337	K00337	K00337	K00337	K05572
Hydrothermarchaeota_JdFR-18___2730022216	106	K00337	[EC:1.6.5.3]	nuoH	NADH-quinone oxidoreductase subunit H	05CMZ@bactNOG,0D1TP@chloNOG,0G6W3@dehNOG,COG1005@NOG	NDH-1 shuttles electrons from NADH, via FMN and iron- sulfur (Fe-S) centers, to quinones in the respiratory chain. The immediate electron acceptor for the enzyme in this species is believed to be ubiquinone. Couples the redox reaction to proton translocation (for every two electrons transferred, four hydrogen ions are translocated across the cytoplasmic membrane), and thus conserves the redox energy in a proton gradient. This subunit may bind ubiquinone (By similarity)	NADH-quinone oxidoreductase subunit H	archaeon BMS3Bbin15	K00337	K00337	K00337	K00337	K05572
Hydrothermarchaeota_TVG10_SZUA-158___Ga0212224_1000281_9	106	K00337	[EC:1.6.5.3]	nuoH	NADH-quinone oxidoreductase subunit H	05CMZ@bactNOG,0D1TP@chloNOG,0G6W3@dehNOG,COG1005@NOG	NDH-1 shuttles electrons from NADH, via FMN and iron- sulfur (Fe-S) centers, to quinones in the respiratory chain. The immediate electron acceptor for the enzyme in this species is believed to be ubiquinone. Couples the redox reaction to proton translocation (for every two electrons transferred, four hydrogen ions are translocated across the cytoplasmic membrane), and thus conserves the redox energy in a proton gradient. This subunit may bind ubiquinone (By similarity)	NADH-quinone oxidoreductase subunit H	archaeon BMS3Bbin15	K00337	K00337	K00337	K00337	K05572
Hydrothermarchaeota_TVG13_SZUA-236___Ga0212232_1000794_6	106	K00337	[EC:1.6.5.3]	nuoH	NADH-quinone oxidoreductase subunit H	04S9K@bacNOG,05CMZ@bactNOG,0NE9E@firmNOG,COG1005@NOG	NDH-1 shuttles electrons from NADH, via FMN and iron- sulfur (Fe-S) centers, to quinones in the respiratory chain. The immediate electron acceptor for the enzyme in this species is believed to be ubiquinone. Couples the redox reaction to proton translocation (for every two electrons transferred, four hydrogen ions are translocated across the cytoplasmic membrane), and thus conserves the redox energy in a proton gradient. This subunit may bind ubiquinone (By similarity)	NADH-quinone oxidoreductase subunit H	archaeon BMS3Bbin16	K00337	K00337	K00337	K00337	K05572
HyVt-292___HyVt-292_k295_202395_17	106	K00338	[EC:1.6.5.3]	nuoI	NADH-quinone oxidoreductase subunit I	05P3U@bactNOG,0EVUR@cloNOG,0NMKN@firmNOG,COG1143@NOG	NDH-1 shuttles electrons from NADH, via FMN and iron- sulfur (Fe-S) centers, to quinones in the respiratory chain. The immediate electron acceptor for the enzyme in this species is believed to be ubiquinone. Couples the redox reaction to proton translocation (for every two electrons transferred, four hydrogen ions are translocated across the cytoplasmic membrane), and thus conserves the redox energy in a proton gradient (By similarity)	NAD(P)H-quinone oxidoreductase subunit I	archaeon BMS3Bbin15	K00338			K00338	K15831
Hydrothermarchaeota_JdFR-18___2730022215	106	K00338	[EC:1.6.5.3]	nuoI	NADH-quinone oxidoreductase subunit I	0KT31@eurNOG,0WM6M@methaNOG,COG1143@NOG,arCOG01543@arNOG	4Fe-4S ferredoxin iron-sulfur binding domain protein	4Fe-4S dicluster domain-containing protein	Archaeoglobus sulfaticallidus	K00338	K00338	K00338	K00338
Hydrothermarchaeota_TVG10_SZUA-158___Ga0212224_1000281_10	106	K00338	[EC:1.6.5.3]	nuoI	NADH-quinone oxidoreductase subunit I	05P3U@bactNOG,0EVUR@cloNOG,0NMKN@firmNOG,COG1143@NOG	NDH-1 shuttles electrons from NADH, via FMN and iron- sulfur (Fe-S) centers, to quinones in the respiratory chain. The immediate electron acceptor for the enzyme in this species is believed to be ubiquinone. Couples the redox reaction to proton translocation (for every two electrons transferred, four hydrogen ions are translocated across the cytoplasmic membrane), and thus conserves the redox energy in a proton gradient (By similarity)	NAD(P)H-quinone oxidoreductase subunit I	archaeon BMS3Bbin15	K00338	K00338	K00338	K00338	K15831
HyVt-292___HyVt-292_k295_202395_18	106	K00339	[EC:1.6.5.3]	nuoJ	NADH-quinone oxidoreductase subunit J	05DF2@bactNOG,09EI0@bctoNOG,0PAYJ@flaNOG,COG0839@NOG	subunit J	NADH-quinone oxidoreductase subunit J	archaeon BMS3Bbin15	K00339	K00339		K00339	K05578
Hydrothermarchaeota_JdFR-18___2730022214	106	K00339	[EC:1.6.5.3]	nuoJ	NADH-quinone oxidoreductase subunit J	0832N@bactNOG,0D2IH@chloNOG,0D6IF@chlorNOG,COG0839@NOG	NADH-ubiquinone plastoquinone oxidoreductase chain 6	F420H2:quinone oxidoreductase subunit J	Candidatus Syntrophoarchaeum caldarius	K00339	K00339		K00339	K05578
Hydrothermarchaeota_TVG10_SZUA-158___Ga0212224_1000281_11	106	K00339	[EC:1.6.5.3]	nuoJ	NADH-quinone oxidoreductase subunit J	04V1K@bacNOG,0832N@bactNOG,0NM3R@firmNOG,COG0839@NOG	NADH dehydrogenase subunit J	NADH-quinone oxidoreductase subunit J	archaeon BMS3Bbin15	K00339	K00339	K00339	K00339	K05578
Hydrothermarchaeota_TVG13_SZUA-236___Ga0212232_1000794_4	106	K00339	[EC:1.6.5.3]	nuoJ	NADH-quinone oxidoreductase subunit J	07YX3@bactNOG,0FKNY@cyaNOG,COG0839@NOG	NADH dehydrogenase subunit J	NADH-quinone oxidoreductase subunit J	archaeon BMS3Bbin16	K00339			K00339	K05578
HyVt-292___HyVt-292_k295_202395_19	106	K00340	[EC:1.6.5.3]	nuoK	NADH-quinone oxidoreductase subunit K	0KU2F@eurNOG,0WMMM@methaNOG,COG0713@NOG,arCOG03073@arNOG	F420H2 dehydrogenase, subunit	NADH-quinone oxidoreductase subunit K	archaeon BMS3Bbin15	K00340		K00340	K00340
Hydrothermarchaeota_JdFR-18___2730022212	106	K00340	[EC:1.6.5.3]	nuoK	NADH-quinone oxidoreductase subunit K	0KU2F@eurNOG,0WMMM@methaNOG,COG0713@NOG,arCOG03073@arNOG	F420H2 dehydrogenase, subunit	NADH-quinone oxidoreductase subunit NuoK	Methanosarcina thermophila	K00340	K00340		K00340
Hydrothermarchaeota_TVG10_SZUA-158___Ga0212224_1000281_12	106	K00340	[EC:1.6.5.3]	nuoK	NADH-quinone oxidoreductase subunit K	0KU2F@eurNOG,0WMMM@methaNOG,COG0713@NOG,arCOG03073@arNOG	F420H2 dehydrogenase, subunit	NADH-quinone oxidoreductase subunit K	archaeon BMS3Bbin15	K00340		K00340	K00340
HyVt-292___HyVt-292_k295_202395_20	106	K00341	[EC:1.6.5.3]	nuoL	NADH-quinone oxidoreductase subunit L	04SQP@bacNOG,05D65@bactNOG,0NFJ8@firmNOG,COG1009@NOG	monovalent cation H antiporter subunit A	NADH-quinone oxidoreductase subunit L	archaeon BMS3Bbin15	K00341	K00341		K00341	K15863
HyVt-292___HyVt-292_k295_65104_4	106	K00341	[EC:1.6.5.3]	nuoL	NADH-quinone oxidoreductase subunit L	0KS3D@eurNOG,0WKT4@methaNOG,COG1009@NOG,arCOG01539@arNOG	F420H2 dehydrogenase, subunit	NADH-quinone oxidoreductase subunit L	archaeon BMS3Bbin15	K00341	K00341	K00341	K00341
Hydrothermarchaeota_TVG10_SZUA-158___Ga0212224_1000281_13	106	K00341	[EC:1.6.5.3]	nuoL	NADH-quinone oxidoreductase subunit L	0KS3D@eurNOG,0WKT4@methaNOG,COG1009@NOG,arCOG01539@arNOG	F420H2 dehydrogenase, subunit	NADH-quinone oxidoreductase subunit L	archaeon BMS3Bbin15	K00341	K00341	K00341	K00341
Hydrothermarchaeota_TVG13_SZUA-236___Ga0212232_1001923_1	106	K00341	[EC:1.6.5.3]	nuoL	NADH-quinone oxidoreductase subunit L			hypothetical protein BMS3Bbin16_01114	archaeon BMS3Bbin16	K00341	K00341
HyVt-292___HyVt-292_k295_65104_3	106	K00342	[EC:1.6.5.3]	nuoM	NADH-quinone oxidoreductase subunit M	05C8S@bactNOG,COG1008@NOG	subunit m	NADH-quinone oxidoreductase subunit M	archaeon BMS3Bbin15	K00342	K00342	K00342	K00342	K15863
Hydrothermarchaeota_TVG10_SZUA-158___Ga0212224_1000281_14	106	K00342	[EC:1.6.5.3]	nuoM	NADH-quinone oxidoreductase subunit M	0KRVF@eurNOG,0WJV2@methaNOG,COG1008@NOG,arCOG01538@arNOG	F420H2 dehydrogenase, subunit	NADH-quinone oxidoreductase subunit M	archaeon BMS3Bbin15	K00342	K00342	K00342	K00342
Hydrothermarchaeota_TVG13_SZUA-236___Ga0212232_1001923_2	106	K00342	[EC:1.6.5.3]	nuoM	NADH-quinone oxidoreductase subunit M	0KRVF@eurNOG,0WJV2@methaNOG,COG1008@NOG,arCOG01538@arNOG	F420H2 dehydrogenase, subunit	dehydrogenase	Euryarchaeota archaeon RBG_13_61_15	K00342	K00342	K00342	K00342
Hydrothermarchaeota_TVG13_SZUA-236___Ga0212232_1000794_7	106	K13378	[EC:1.6.5.3]	nuoCD	NADH-quinone oxidoreductase subunit C/D	05CQV@bactNOG,COG0649@NOG,COG0852@NOG	NDH-1 shuttles electrons from NADH, via FMN and iron- sulfur (Fe-S) centers, to quinones in the respiratory chain. The immediate electron acceptor for the enzyme in this species is believed to be ubiquinone. Couples the redox reaction to proton translocation (for every two electrons transferred, four hydrogen ions are translocated across the cytoplasmic membrane), and thus conserves the redox energy in a proton gradient (By similarity)	NADH-quinone oxidoreductase subunit C/D	archaeon BMS3Bbin16	K13378	K13378	K13378	K00333	K13380
Hydrothermarchaeota_TVG13_SZUA-236___Ga0212232_1000794_9	107	K05574	[EC:1.6.5.3]	ndhC	NAD(P)H-quinone oxidoreductase subunit 3	05KWU@bactNOG,0FNI0@cyaNOG,COG0838@NOG	electron donor, via FMN and iron-sulfur (Fe-S) centers, to quinones in the respiratory and or the photosynthetic chain. The immediate electron acceptor for the enzyme in this species is believed to be plastoquinone. Couples the redox reaction to proton translocation, and thus conserves the redox energy in a proton gradient. Cyanobacterial NDH-1 also plays a role in inorganic carbon- concentration (By similarity)	NAD(P)H-quinone oxidoreductase subunit 3	archaeon BMS3Bbin16	K05574	K05574		K00330	K05574
Hydrothermarchaeota_TVG13_SZUA-236___Ga0212232_1000794_3	107	K05576	[EC:1.6.5.3]	ndhE	NAD(P)H-quinone oxidoreductase subunit 4L	0KU2F@eurNOG,0WMMM@methaNOG,COG0713@NOG,arCOG03073@arNOG	F420H2 dehydrogenase, subunit	NADH-quinone oxidoreductase subunit K	archaeon BMS3Bbin16	K05576		K05576	K00340
		Complex II
Hydrothermarchaeota_JdFR-18___2730020608	108	K00241		sdhC, frdC	succinate dehydrogenase / fumarate reductase, cytochrome b subunit			succinate dehydrogenase	Candidatus Methanoperedens nitroreducens	K00241	K00241
Hydrothermarchaeota_JdFR-18___2730020609	108	K00239	[EC:1.3.5.1][EC:1.3.5.4]	sdhA, frdA	succinate dehydrogenase / fumarate reductase, flavoprotein subunit	0KRBI@eurNOG,0WJZB@methaNOG,COG1053@NOG,arCOG00571@arNOG	succinate dehydrogenase flavoprotein subunit	FAD-binding protein	Candidatus Methanoperedens nitroreducens	K00239	K00239	K00239	K00239
Hydrothermarchaeota_JdFR-18___2730020607	108	K00240	[EC:1.3.5.1][EC:1.3.5.4]	sdhB, frdB	succinate dehydrogenase / fumarate reductase, iron-sulfur subunit	0KTQ6@eurNOG,0WJVD@methaNOG,COG0479@NOG,arCOG00962@arNOG	succinate dehydrogenase and fumarate reductase iron-sulfur protein (EC 1.3.99.1)	succinate dehydrogenase/fumarate reductase iron-sulfur subunit	Candidatus Methanoperedens sp. BLZ2	K00240	K00240	K00240	K00240
		Complex III (Cytochrome c reductase)
Hydrothermarchaeota_JdFR-18___2730021150	109	K03891		qcrB	ubiquinol-cytochrome c reductase cytochrome b subunit	05DJ5@bactNOG,COG1290@NOG	Component of the ubiquinol-cytochrome c reductase complex (complex III or cytochrome b-c1 complex), which is a respiratory chain that generates an electrochemical potential coupled to ATP synthesis (By similarity)	cytochrome B6	Nitrospinae bacterium RIFCSPLOWO2_12_FULL_45_22	K03891		K03891	K00412	K15879
		Complex IV (Cytochrome c oxidase)
Hydrothermarchaeota_JdFR-18___2730022375	110	K02275	[EC:1.9.3.1]	coxB, ctaC	cytochrome c oxidase subunit II	0KTP4@eurNOG,0WMD3@methaNOG,COG2010@NOG,arCOG06111@arNOG	Cytochrome c	cytochrome c	Methanococcoides methylutens	K02275		K02275	K02275
Hydrothermarchaeota_TVG10_SZUA-158___Ga0212224_1000426_10	110	K02275	[EC:1.9.3.1]	coxB, ctaC	cytochrome c oxidase subunit II	0KTP4@eurNOG,0WMD3@methaNOG,COG2010@NOG,arCOG06111@arNOG	Cytochrome c	cytochrome c	archaeon BMS3Bbin15	K02275			K02275
Hydrothermarchaeota_JdFR-18___2730020588	111	K00404	[EC:1.9.3.1]	ccoN	cytochrome c oxidase cbb3-type subunit I	0KXS7@eurNOG,0ZKMU@NOG,arCOG06270@arNOG		cytochrome C and Quinol oxidase polypeptide I	archaeon BMS3Bbin15	K00404	K00404	K00404
		Nucleotide salvage pathway
Hydrothermarchaeota_JdFR-18___2730020452	112	K18237	[EC:5.3.1.29]	K18237	ribose 1,5-bisphosphate isomerase	0KRTQ@eurNOG,1CE1I@thermNOG,COG1184@NOG,arCOG01124@arNOG	Translation initiation factor	methylthioribose-1-phosphate isomerase	archaeon BMS3Bbin16	K18237	K18237	K18237	K18237
Hydrothermarchaeota_TVG13_SZUA-236___Ga0212232_1001177_4	112	K18237	[EC:5.3.1.29]	K18237	ribose 1,5-bisphosphate isomerase	0KRTQ@eurNOG,1CE1I@thermNOG,COG1184@NOG,arCOG01124@arNOG	Translation initiation factor	methylthioribose-1-phosphate isomerase	archaeon BMS3Bbin16	K18237	K18237	K18237	K18237
		Archaeal flagellar protein
Hydrothermarchaeota_TVG10_SZUA-158___Ga0212224_1011585_2	113	K07325		flaB-A, flaB	archaeal flagellin FlaB	0KUHH@eurNOG,COG1681@NOG,arCOG01829@arNOG	Flagellin	flagellin	archaeon BMS3Bbin15	K07325	K07325	K07325	K07324
Hydrothermarchaeota_TVG10_SZUA-158___Ga0212224_1011585_3	113	K07822		flaC-A, flaC	archaeal flagellar protein FlaC	0KUDV@eurNOG,COG3352@NOG,arCOG05119@arNOG	Flagella accessory C family protein	flagella accessory protein C	archaeon BMS3Bbin15	K07822		K07822	K07327
Hydrothermarchaeota_TVG10_SZUA-158___Ga0212224_1001807_1	113	K07331		flaH-A, flaH	archaeal flagellar protein FlaH	0KTAY@eurNOG,0WQI4@methNOG,COG2874@NOG,arCOG04148@arNOG	Flagellar accessory protein FlaH	flagellar accessory protein FlaH	archaeon BMS3Bbin15	K07331			K07331
HyVt-292___HyVt-292_k295_267038_1	113	K07332		flaI-A, flaI	archaeal flagellar protein FlaI	0KRFF@eurNOG,COG0630@NOG,COG4962@NOG,arCOG01817@arNOG,arCOG01819@arNOG	type II secretion system protein	putative conjugal transfer protein/MT3759	archaeon BMS3Bbin15	K07332	K07332		K07332
HyVt-292___HyVt-292_k295_268550_6	113	K07332		flaI-A, flaI	archaeal flagellar protein FlaI	0KRFF@eurNOG,COG0630@NOG,arCOG01817@arNOG	type II secretion system protein	putative conjugal transfer protein/MT3759	archaeon BMS3Bbin15	K07332	K07332		K07332
HyVt-292___HyVt-292_k295_419944_7	113	K07332		flaI-A, flaI	archaeal flagellar protein FlaI	0KRFF@eurNOG,COG0630@NOG,COG4962@NOG,arCOG01817@arNOG,arCOG01819@arNOG	type II secretion system protein	putative conjugal transfer protein/MT3759	archaeon BMS3Bbin15	K07332	K07332		K07332
HyVt-292___HyVt-292_k295_446130_1	113	K07332		flaI-A, flaI	archaeal flagellar protein FlaI	02H19@arcNOG,0KS1R@eurNOG,COG0630@NOG,arCOG01817@arNOG	type II secretion system protein E	putative conjugal transfer protein/MT3759	archaeon BMS3Bbin15	K07332	K07332		K07332
HyVt-292___HyVt-292_k295_74610_1	113	K07332		flaI-A, flaI	archaeal flagellar protein FlaI	0KRFF@eurNOG,COG0630@NOG,COG4962@NOG,arCOG01817@arNOG,arCOG01819@arNOG	type II secretion system protein	putative conjugal transfer protein/MT3759	archaeon BMS3Bbin15	K07332	K07332	K02669	K07332
Hydrothermarchaeota_JdFR-18___2730020475	113	K07332		flaI-A, flaI	archaeal flagellar protein FlaI	0KRFF@eurNOG,1CEHZ@thermNOG,COG0630@NOG,COG4962@NOG,arCOG01817@arNOG,arCOG01819@arNOG	type II secretion system protein	putative conjugal transfer protein/MT3759	archaeon BMS3Bbin15	K07332	K07332	K03196	K07332
Hydrothermarchaeota_JdFR-18___2730021526	113	K07332		flaI-A, flaI	archaeal flagellar protein FlaI	0KRFF@eurNOG,COG0630@NOG,COG4962@NOG,arCOG01817@arNOG,arCOG01819@arNOG	type II secretion system protein	CpaF family protein	Thermococcus barophilus	K07332	K07332		K07332
Hydrothermarchaeota_JdFR-18___2730021966	113	K07332		flaI-A, flaI	archaeal flagellar protein FlaI	0KRFF@eurNOG,1CEHZ@thermNOG,COG0630@NOG,COG4962@NOG,arCOG01817@arNOG,arCOG01819@arNOG	type II secretion system protein	putative conjugal transfer protein/MT3759	archaeon BMS3Bbin15	K07332	K07332	K07332	K07332
Hydrothermarchaeota_JdFR-18___2730022293	113	K07332		flaI-A, flaI	archaeal flagellar protein FlaI	0KRY5@eurNOG,0WKSN@methaNOG,COG0630@NOG,arCOG01818@arNOG	secretion system protein	type II secretion system protein E	Thermoplasmatales archaeon ex4484_30	K07332			K07332
Hydrothermarchaeota_TVG10_SZUA-158___Ga0212224_1000275_9	113	K07332		flaI-A, flaI	archaeal flagellar protein FlaI	0KRFF@eurNOG,COG0630@NOG,COG4962@NOG,arCOG01817@arNOG,arCOG01819@arNOG	type II secretion system protein	putative conjugal transfer protein/MT3759	archaeon BMS3Bbin15	K07332	K07332	K02283	K07332
Hydrothermarchaeota_TVG10_SZUA-158___Ga0212224_1001137_5	113	K07332		flaI-A, flaI	archaeal flagellar protein FlaI	0KRFF@eurNOG,COG0630@NOG,COG4962@NOG,arCOG01817@arNOG,arCOG01819@arNOG	type II secretion system protein	putative conjugal transfer protein/MT3759	archaeon BMS3Bbin15	K07332	K07332		K07332
Hydrothermarchaeota_TVG10_SZUA-158___Ga0212224_1001807_2	113	K07332		flaI-A, flaI	archaeal flagellar protein FlaI	02H19@arcNOG,0KS1R@eurNOG,COG0630@NOG,arCOG01817@arNOG	type II secretion system protein E	putative conjugal transfer protein/MT3759	archaeon BMS3Bbin15	K07332	K07332	K07332	K07332
Hydrothermarchaeota_TVG10_SZUA-158___Ga0212224_1001897_5	113	K07332		flaI-A, flaI	archaeal flagellar protein FlaI	0KRFF@eurNOG,0WKN2@methaNOG,COG0630@NOG,arCOG01817@arNOG	type II secretion system protein	putative conjugal transfer protein/MT3759	archaeon BMS3Bbin15	K07332	K07332	K07332	K07332
Hydrothermarchaeota_TVG13_SZUA-236___Ga0212232_1000792_1	113	K07332		flaI-A, flaI	archaeal flagellar protein FlaI	02T9R@arNOG,0M1XS@eurNOG,0WST5@metNOG,COG4962@NOG	type ii secretion system protein E	putative conjugal transfer protein/MT3759	archaeon BMS3Bbin16	K07332	K07332		K07332	K20527
Hydrothermarchaeota_TVG13_SZUA-236___Ga0212232_1001170_4	113	K07332		flaI-A, flaI	archaeal flagellar protein FlaI	0KRFF@eurNOG,COG0630@NOG,COG4962@NOG,arCOG01817@arNOG,arCOG01819@arNOG	type II secretion system protein	putative conjugal transfer protein/MT3759	archaeon BMS3Bbin16	K07332	K07332	K02283	K07332
Hydrothermarchaeota_TVG13_SZUA-236___Ga0212232_1001241_3	113	K07332		flaI-A, flaI	archaeal flagellar protein FlaI	0KRFF@eurNOG,COG0630@NOG,COG4962@NOG,arCOG01817@arNOG,arCOG01819@arNOG	type II secretion system protein	secretory protein kinase / intein-containing	Thermococcus barophilus	K07332	K07332	K07332	K07332
Hydrothermarchaeota_TVG13_SZUA-236___Ga0212232_1002911_5	113	K07332		flaI-A, flaI	archaeal flagellar protein FlaI	0KRFF@eurNOG,COG0630@NOG,COG4962@NOG,arCOG01817@arNOG,arCOG01819@arNOG	type II secretion system protein	putative conjugal transfer protein/MT3759	archaeon BMS3Bbin15	K07332	K07332	K03196	K07332
HyVt-292___HyVt-292_k295_376889_3	113	K07333		flaJ-A, flaJ	archaeal flagellar protein FlaJ	0KS33@eurNOG,0WKUP@methaNOG,COG2064@NOG,arCOG01812@arNOG	Type II secretion system	flagellar assembly protein J	archaeon BMS3Bbin15	K07333	K07333	K07333	K07333
HyVt-292___HyVt-292_k295_376889_4	113	K07333		flaJ-A, flaJ	archaeal flagellar protein FlaJ	0KSW6@eurNOG,0WM6N@methaNOG,COG2064@NOG,arCOG01811@arNOG	Type II secretion system	flagellar assembly protein J	archaeon BMS3Bbin15	K07333	K07333	K07333	K07333
HyVt-292___HyVt-292_k295_446130_2	113	K07333		flaJ-A, flaJ	archaeal flagellar protein FlaJ	0KRQU@eurNOG,0WQKP@methNOG,COG1955@NOG,arCOG01809@arNOG	Type II secretion system	flagellar assembly protein J	archaeon BMS3Bbin15	K07333	K07333	K07333	K07333
HyVt-292___HyVt-292_k295_74610_2	113	K07333		flaJ-A, flaJ	archaeal flagellar protein FlaJ	0KRY8@eurNOG,COG2064@NOG,arCOG01812@arNOG	type ii secretion system	flagellar assembly protein J	archaeon BMS3Bbin15	K07333	K07333	K07333	K07333
HyVt-292___HyVt-292_k295_74610_3	113	K07333		flaJ-A, flaJ	archaeal flagellar protein FlaJ	0KSW6@eurNOG,0WRVA@metNOG,COG2064@NOG,arCOG01811@arNOG	type II secretion system F domain-containing protein	flagellar assembly protein J	archaeon BMS3Bbin15	K07333			K07333
Hydrothermarchaeota_JdFR-18___2730021967	113	K07333		flaJ-A, flaJ	archaeal flagellar protein FlaJ	0KRY8@eurNOG,0WRB7@metNOG,COG2064@NOG,arCOG01812@arNOG	type II secretion	flagellar assembly protein J	archaeon BMS3Bbin16	K07333	K07333		K07333
Hydrothermarchaeota_JdFR-18___2730021968	113	K07333		flaJ-A, flaJ	archaeal flagellar protein FlaJ	0KSW6@eurNOG,1CE3Y@thermNOG,COG2064@NOG,arCOG01811@arNOG	Bacterial type II secretion system protein F	flagellar assembly protein J	archaeon BMS3Bbin15	K07333			K07333
Hydrothermarchaeota_TVG10_SZUA-158___Ga0212224_1000275_10	113	K07333		flaJ-A, flaJ	archaeal flagellar protein FlaJ	0KRY8@eurNOG,COG2064@NOG,arCOG01812@arNOG	type ii secretion system	flagellar assembly protein J	archaeon BMS3Bbin15	K07333	K07333	K07333	K07333
Hydrothermarchaeota_TVG10_SZUA-158___Ga0212224_1000275_11	113	K07333		flaJ-A, flaJ	archaeal flagellar protein FlaJ	0KSW6@eurNOG,0WRVA@metNOG,COG2064@NOG,arCOG01811@arNOG	type II secretion system F domain-containing protein	flagellar assembly protein J	archaeon BMS3Bbin15	K07333			K07333
Hydrothermarchaeota_TVG10_SZUA-158___Ga0212224_1000433_22	113	K07333		flaJ-A, flaJ	archaeal flagellar protein FlaJ	0KSW6@eurNOG,0WM6N@methaNOG,COG2064@NOG,arCOG01811@arNOG	Type II secretion system	flagellar assembly protein J	archaeon BMS3Bbin15	K07333	K07333	K07333	K07333
Hydrothermarchaeota_TVG10_SZUA-158___Ga0212224_1000433_23	113	K07333		flaJ-A, flaJ	archaeal flagellar protein FlaJ	0KS33@eurNOG,0WKUP@methaNOG,COG2064@NOG,arCOG01812@arNOG	Type II secretion system	flagellar assembly protein J	archaeon BMS3Bbin15	K07333	K07333	K07333	K07333
Hydrothermarchaeota_TVG10_SZUA-158___Ga0212224_1001807_3	113	K07333		flaJ-A, flaJ	archaeal flagellar protein FlaJ	0KRQU@eurNOG,0WQKP@methNOG,COG1955@NOG,arCOG01809@arNOG	Type II secretion system	flagellar assembly protein J	archaeon BMS3Bbin15	K07333	K07333	K07333	K07333
Hydrothermarchaeota_TVG13_SZUA-236___Ga0212232_1001170_2	113	K07333		flaJ-A, flaJ	archaeal flagellar protein FlaJ	0KSW6@eurNOG,COG2064@NOG,arCOG01811@arNOG	type ii secretion system	flagellar assembly protein J	archaeon BMS3Bbin16	K07333			K07333
Hydrothermarchaeota_TVG13_SZUA-236___Ga0212232_1001170_3	113	K07333		flaJ-A, flaJ	archaeal flagellar protein FlaJ	0KRY8@eurNOG,COG2064@NOG,arCOG01812@arNOG	type ii secretion system	flagellar assembly protein J	archaeon BMS3Bbin16	K07333	K07333		K07333
HyVt-292___HyVt-292_k295_588015_5	113	K07991	[EC:3.4.23.52]	flaK-A, flaK	archaeal preflagellin peptidase FlaK	0KSYJ@eurNOG,0WRW0@metNOG,COG1989@NOG,arCOG02300@arNOG	Peptidase A24A domain protein	Uncharacterized protein XD44_1416	Methanobacteriaceae archaeon 41_258	K07991			K07991
Hydrothermarchaeota_JdFR-18___2730021405	113	K07991	[EC:3.4.23.52]	flaK-A, flaK	archaeal preflagellin peptidase FlaK	0KSYJ@eurNOG,0WRW0@metNOG,COG1989@NOG,arCOG02300@arNOG	Peptidase A24A domain protein	hypothetical protein BMS3Bbin15_00432	archaeon BMS3Bbin15	K07991	K07991		K07991
Hydrothermarchaeota_JdFR-18___2730022738	113	K07991	[EC:3.4.23.52]	flaK-A, flaK	archaeal preflagellin peptidase FlaK	0KY50@eurNOG,0WQ45@methNOG,COG1989@NOG,arCOG02298@arNOG	Peptidase A24B	type IV leader peptidase family protein	archaeon BMS3Bbin15	K07991	K07991		K02278
Hydrothermarchaeota_TVG10_SZUA-158___Ga0212224_1000423_11	113	K07991	[EC:3.4.23.52]	flaK-A, flaK	archaeal preflagellin peptidase FlaK	0KSYJ@eurNOG,0WRW0@metNOG,COG1989@NOG,arCOG02300@arNOG	Peptidase A24A domain protein	Peptidase A24A domain-containing protein	Methanobacterium sp. 42_16	K07991	K07991		K07991
Hydrothermarchaeota_TVG10_SZUA-158___Ga0212224_1001897_10	113	K07991	[EC:3.4.23.52]	flaK-A, flaK	archaeal preflagellin peptidase FlaK	0KY50@eurNOG,0WQ45@methNOG,COG1989@NOG,arCOG02298@arNOG	Peptidase A24B	type IV leader peptidase family protein	archaeon BMS3Bbin15	K07991	K07991	K07991	K02278
Hydrothermarchaeota_TVG13_SZUA-236___Ga0212232_1000987_2	113	K07991	[EC:3.4.23.52]	flaK-A, flaK	archaeal preflagellin peptidase FlaK	0KSYJ@eurNOG,0WRW0@metNOG,COG1989@NOG,arCOG02300@arNOG	Peptidase A24A domain protein	Peptidase A24A domain-containing protein	Methanobacterium sp. 42_16	K07991			K07991
		Hg reduction
HyVt-292___HyVt-292_k295_711445_2	114	K00520	[EC:1.16.1.1]	merA	mercuric reductase	0KS32@eurNOG,0RIZF@halNOG,COG1249@NOG,arCOG01068@arNOG	mercuric reductase	mercuric reductase	archaeon BMS3Bbin15	K00520	K00520	K00520	K00520
		Unassigned
Hydrothermarchaeota_JdFR-18___2730021696		K07405	[EC:3.2.1.1]	E3.2.1.1A	alpha-amylase	0KRGK@eurNOG,0WK3J@methaNOG,COG1449@NOG,arCOG03278@arNOG	Alpha-amylase (EC 3.2.1.1)	glycosyl hydrolase family 57	archaeon BMS3Bbin15	K07405	K07405		K01176
Hydrothermarchaeota_TVG10_SZUA-158___Ga0212224_1003583_3		K07405	[EC:3.2.1.1]	E3.2.1.1A	alpha-amylase	0KRGK@eurNOG,0WK3J@methaNOG,COG1449@NOG,arCOG03278@arNOG	Alpha-amylase (EC 3.2.1.1)	glycosyl hydrolase family 57	archaeon BMS3Bbin15	K07405	K07405		K01176
HyVt-292___HyVt-292_k295_496212_3		K01178	[EC:3.2.1.3]	SGA1	glucoamylase	0FBK7@creNOG,COG3387@NOG,arCOG03285@arNOG	glycoside hydrolase 15-related	trehalase	archaeon BMS3Bbin15	K01178			K01178
Hydrothermarchaeota_TVG10_SZUA-158___Ga0212224_1002055_2		K01178	[EC:3.2.1.3]	SGA1	glucoamylase	0FBK7@creNOG,COG3387@NOG,arCOG03285@arNOG	glycoside hydrolase 15-related	trehalase	archaeon BMS3Bbin15	K01178			K01178
HyVt-292___HyVt-292_k295_7665_1		K01179	[EC:3.2.1.4]	E3.2.1.4	endoglucanase	0KRWP@eurNOG,COG1363@NOG,arCOG01518@arNOG	cellulase (EC 3.2.1.4)	putative aminopeptidase YsdC	archaeon BMS3Bbin15	K01179			K01179
Hydrothermarchaeota_JdFR-18___2730020900		K01179	[EC:3.2.1.4]	E3.2.1.4	endoglucanase	0KRWP@eurNOG,0WRK0@metNOG,COG1363@NOG,arCOG01518@arNOG	cellulase (EC 3.2.1.4)	putative aminopeptidase YsdC	archaeon BMS3Bbin15	K01179			K01179
Hydrothermarchaeota_TVG10_SZUA-158___Ga0212224_1001155_6		K01179	[EC:3.2.1.4]	E3.2.1.4	endoglucanase	0KRWP@eurNOG,COG1363@NOG,arCOG01518@arNOG	cellulase (EC 3.2.1.4)	putative aminopeptidase YsdC	archaeon BMS3Bbin15	K01179			K01179
Hydrothermarchaeota_TVG13_SZUA-236___Ga0212232_1000328_10		K01179	[EC:3.2.1.4]	E3.2.1.4	endoglucanase	0KRWP@eurNOG,COG1363@NOG,arCOG01518@arNOG	cellulase (EC 3.2.1.4)	putative aminopeptidase YsdC	archaeon BMS3Bbin16	K01179			K01179
Hydrothermarchaeota_TVG13_SZUA-236___Ga0212232_1003192_1		K00008	[EC:1.1.1.14]	SORD, gutB	L-iditol 2-dehydrogenase	05CPQ@bactNOG,0G7M0@deiNOG,COG1063@NOG	alcohol dehydrogenase groes domain protein	sorbitol dehydrogenase	archaeon BMS3Bbin16	K00008	K00008	K00008	K00008	K21680
Hydrothermarchaeota_TVG10_SZUA-158___Ga0212224_1003179_1		K16011	[EC:2.7.7.13][EC:5.3.1.8]	algA, xanB, rfbA, wbpW, pslB	mannose-1-phosphate guanylyltransferase / mannose-6-phosphate isomerase	05CJT@bactNOG,COG0662@NOG,COG0836@NOG	Mannose-1-phosphate guanylyltransferase	alginate biosynthesis protein AlgA	archaeon BMS3Bbin15	K16011	K16011		K00971	K16011
Hydrothermarchaeota_TVG10_SZUA-158___Ga0212224_1005887_4		K16011	[EC:2.7.7.13][EC:5.3.1.8]	algA, xanB, rfbA, wbpW, pslB	mannose-1-phosphate guanylyltransferase / mannose-6-phosphate isomerase	05CJT@bactNOG,COG0662@NOG,COG0836@NOG	Mannose-1-phosphate guanylyltransferase	alginate biosynthesis protein AlgA	archaeon BMS3Bbin15	K16011	K16011	K16011	K00971	K16011
Hydrothermarchaeota_TVG13_SZUA-236___Ga0212232_1001564_1		K16011	[EC:2.7.7.13][EC:5.3.1.8]	algA, xanB, rfbA, wbpW, pslB	mannose-1-phosphate guanylyltransferase / mannose-6-phosphate isomerase	02F9V@aquNOG,05CJT@bactNOG,COG0662@NOG,COG0836@NOG	mannose-1-phosphate guanylyltransferase mannose-6-phosphate isomerase	mannose-1-phosphate guanylyltransferase 1	archaeon BMS3Bbin16	K16011	K16011	K00971	K00971	K16011
HyVt-292___HyVt-292_k295_100774_1						02U3W@arNOG,0M2CG@eurNOG,11TWY@NOG	CBS	inosine-5'-monophosphate dehydrogenase	archaeon BMS3Bbin15
HyVt-292___HyVt-292_k295_100774_2		K00145	[EC:1.2.1.38]	argC	N-acetyl-gamma-glutamyl-phosphate reductase	0KRVS@eurNOG,0WRG6@metNOG,COG0002@NOG,arCOG00495@arNOG	N-acetyl-gamma-glutamyl-phosphate reductase (EC 1.2.1.38)	N-acetyl-gamma-glutamyl-phosphate reductase	archaeon BMS3Bbin15	K00145	K00145	K00145	K00145
HyVt-292___HyVt-292_k295_100774_3		K07159		K07159	uncharacterized protein	0KRVG@eurNOG,0WRHG@metNOG,COG2047@NOG,arCOG00348@arNOG	PAC2 family	PAC2 family protein	archaeon BMS3Bbin15	K07159	K07159		K07159
HyVt-292___HyVt-292_k295_100774_4		K03237		EIF2S1	translation initiation factor 2 subunit 1	0KRUR@eurNOG,0WQ8C@methNOG,COG1093@NOG,arCOG04107@arNOG	eIF-2 functions in the early steps of protein synthesis by forming a ternary complex with GTP and initiator tRNA (By similarity)	polyribonucleotide nucleotidyltransferase	archaeon BMS3Bbin15	K03237	K03237		K03237
HyVt-292___HyVt-292_k295_103998_1		K00973	[EC:2.7.7.24]	E2.7.7.24, rfbA, rffH	glucose-1-phosphate thymidylyltransferase	0FBCS@creNOG,COG1209@NOG,arCOG00667@arNOG	Glucose-1-phosphate thymidylyltransferase	glucose-1-phosphate thymidylyltransferase	archaeon BMS3Bbin15	K00973	K00973		K00973
HyVt-292___HyVt-292_k295_103998_2		K01790	[EC:5.1.3.13]	rfbC, rmlC	dTDP-4-dehydrorhamnose 3,5-epimerase	0803M@bactNOG,0ET1S@cloNOG,0NJ6K@firmNOG,COG1898@NOG	DTDP-4-dehydrorhamnose 3,5-epimerase	dTDP-4-dehydrorhamnose 3,5-epimerase	archaeon BMS3Bbin15	K01790	K01790		K01790	K01790
HyVt-292___HyVt-292_k295_103998_3		K01710	[EC:4.2.1.46]	E4.2.1.46, rfbB, rffG	dTDP-glucose 4,6-dehydratase	0KRFW@eurNOG,0WRPT@metNOG,COG1088@NOG,arCOG01371@arNOG	dTDP-glucose 4,6-dehydratase	dTDP-glucose 4,6-dehydratase 2	archaeon BMS3Bbin15	K01710	K01710	K01710	K01710
HyVt-292___HyVt-292_k295_103998_4		K00067	[EC:1.1.1.133]	rfbD, rmlD	dTDP-4-dehydrorhamnose reductase	0KS4Y@eurNOG,COG1091@NOG,arCOG01367@arNOG	dTDP-4-dehydrorhamnose reductase	dTDP-4-dehydrorhamnose reductase	archaeon BMS3Bbin15	K00067	K00067	K00067	K00067
HyVt-292___HyVt-292_k295_106090_1		K18779	[EC:2.4.2.48]	tgtA	7-cyano-7-deazaguanine tRNA-ribosyltransferase	0KREI@eurNOG,COG0343@NOG,COG1370@NOG,arCOG00989@arNOG,arCOG00991@arNOG	Exchanges the guanine residue with 7-cyano-7- deazaguanine (preQ0) at position 15 in the dihydrouridine loop (D- loop) of archaeal tRNAs (By similarity)	queuine tRNA-ribosyltransferase	archaeon BMS3Bbin15	K18779	K18779		K07398
HyVt-292___HyVt-292_k295_106090_2								CRISPR-associated endonuclease Cas9	archaeon BMS3Bbin15
HyVt-292___HyVt-292_k295_106090_3						02HU0@arcNOG,02TQ0@arNOG,0KYKJ@eurNOG,103BI@NOG		hypothetical protein BMS3Bbin15_01093	archaeon BMS3Bbin15
HyVt-292___HyVt-292_k295_106090_4								hypothetical protein BMS3Bbin15_01092	archaeon BMS3Bbin15
HyVt-292___HyVt-292_k295_109293_1								hypothetical protein BMS3Bbin15_01037	archaeon BMS3Bbin15
HyVt-292___HyVt-292_k295_109293_2		K03671		trxA	thioredoxin 1			thioredoxin-1	archaeon BMS3Bbin15	K03671	K03671
HyVt-292___HyVt-292_k295_109293_3		K03242		EIF2S3	translation initiation factor 2 subunit 3	0KRNI@eurNOG,0WQ55@methNOG,COG5257@NOG,arCOG01563@arNOG	eIF-2 functions in the early steps of protein synthesis by forming a ternary complex with GTP and initiator tRNA (By similarity)	selenocysteine-specific elongation factor	archaeon BMS3Bbin15	K03242	K03242	K03242	K03242
HyVt-292___HyVt-292_k295_109293_4		K02991		RP-S6e, RPS6	small subunit ribosomal protein S6e	0KTVC@eurNOG,0WMKM@methaNOG,COG2125@NOG,arCOG01946@arNOG	30S ribosomal protein S6E	30S ribosomal protein S6e	archaeon BMS3Bbin15	K02991	K02991	K02991	K02991
HyVt-292___HyVt-292_k295_109293_5		K03243		EIF5B	translation initiation factor 5B	0KRN5@eurNOG,COG0532@NOG,arCOG01560@arNOG	Function in general translation initiation by promoting the binding of the formylmethionine-tRNA to ribosomes. Seems to function along with eIF-2 (By similarity)	translation initiation factor IF-2	archaeon BMS3Bbin15	K03243	K03243	K03243	K03243
HyVt-292___HyVt-292_k295_109293_6		K02492	[EC:1.2.1.70]	hemA	glutamyl-tRNA reductase	0KRET@eurNOG,0WQG3@methNOG,COG0373@NOG,arCOG01036@arNOG	Catalyzes the NADPH-dependent reduction of glutamyl- tRNA(Glu) to glutamate 1-semialdehyde (GSA) (By similarity)	glutamyl-tRNA reductase	archaeon BMS3Bbin15	K02492			K02492
HyVt-292___HyVt-292_k295_111437_1						0KWFF@eurNOG,0WNVE@methaNOG,0YJP3@NOG,arCOG07671@arNOG	transposase, IS4	transposase	Methanosarcina sp. MTP4
HyVt-292___HyVt-292_k295_111437_3		K03609		minD	septum site-determining protein MinD	0KRGE@eurNOG,0WRSA@metNOG,COG0455@NOG,arCOG00589@arNOG	site-determining protein	septum site-determining protein MinD	archaeon BMS3Bbin15	K03609	K03609		K03496
HyVt-292___HyVt-292_k295_111437_4								hypothetical protein BMS3Bbin15_00868	archaeon BMS3Bbin15
HyVt-292___HyVt-292_k295_111437_5		K03609		minD	septum site-determining protein MinD	0KRGE@eurNOG,0WQ6H@methNOG,COG0455@NOG,arCOG00589@arNOG	cell division ATPase MinD	septum site-determining protein MinD	archaeon BMS3Bbin15	K03609	K03609	K03609	K03496
HyVt-292___HyVt-292_k295_111437_6		K07496		K07496	putative transposase	08AXW@bactNOG,0ERHE@cloNOG,0NFU0@firmNOG,COG0675@NOG	Transposase, IS605 OrfB family	putative transposase DNA-binding domain protein	archaeon BMS3Bbin15	K07496			K07496	K07496
HyVt-292___HyVt-292_k295_111437_7						0KTIG@eurNOG,0WQBF@methNOG,COG1624@NOG,arCOG04453@arNOG	DisA bacterial checkpoint controller nucleotide-binding	disA bacterial checkpoint controller nucleotide-binding protein	archaeon BMS3Bbin15
HyVt-292___HyVt-292_k295_11220_1						0KT3W@eurNOG,0WKVX@methaNOG,11SUM@NOG,arCOG01242@arNOG	Integrase	integrase family protein	Candidatus Syntrophoarchaeum caldarius
HyVt-292___HyVt-292_k295_11220_2		K10725		cdc6A	archaeal cell division control protein 6	0KRYQ@eurNOG,0WREZ@metNOG,COG1474@NOG,arCOG00467@arNOG	Involved in regulation of DNA replication (By similarity)	cell division control protein 6	archaeon BMS3Bbin15	K10725	K10725		K10725
HyVt-292___HyVt-292_k295_11220_3		K03124		TFIIB, GTF2B, SUA7, tfb	transcription initiation factor TFIIB			transcription initiation factor IIB family protein	Halobaculum gomorrense	K03124	K03124
HyVt-292___HyVt-292_k295_11220_4								hypothetical protein BMS3Bbin15_01431	archaeon BMS3Bbin15
HyVt-292___HyVt-292_k295_11220_5								mttA/Hcf106 family protein	archaeon BMS3Bbin15
HyVt-292___HyVt-292_k295_112865_1								hypothetical protein BMS3Bbin15_01255	archaeon BMS3Bbin15
HyVt-292___HyVt-292_k295_112865_2								hypothetical protein BMS3Bbin15_01256	archaeon BMS3Bbin15
HyVt-292___HyVt-292_k295_112865_3								hypothetical protein BMS3Bbin15_01257	archaeon BMS3Bbin15
HyVt-292___HyVt-292_k295_112865_4		K06284		abrB	transcriptional pleiotropic regulator of transition state genes			spoVT / AbrB like domain protein	archaeon BMS3Bbin15	K06284	K06284
HyVt-292___HyVt-292_k295_112865_5						0Z2UJ@NOG,arCOG09059@arNOG		PIN domain-containing protein	Geoglobus acetivorans
HyVt-292___HyVt-292_k295_117245_2		K01714	[EC:4.3.3.7]	dapA	4-hydroxy-tetrahydrodipicolinate synthase	02HGM@arcNOG,0KRIQ@eurNOG,COG0329@NOG,arCOG04172@arNOG	Catalyzes the condensation of (S)-aspartate-beta- semialdehyde (S)-ASA and pyruvate to 4-hydroxy- tetrahydrodipicolinate (HTPA) (By similarity)	4-hydroxy-tetrahydrodipicolinate synthase	archaeon BMS3Bbin15	K01714	K01714	K01714	K01714
HyVt-292___HyVt-292_k295_117245_3						0KRM1@eurNOG,0WKD9@methaNOG,1101G@NOG,arCOG06074@arNOG		HPr kinase/phosphorylase	archaeon BMS3Bbin15
HyVt-292___HyVt-292_k295_117245_4		K11529	[EC:2.7.1.165]	gck, gckA, GLYCTK	glycerate 2-kinase	0KRHC@eurNOG,1CDS9@thermNOG,COG2379@NOG,arCOG04170@arNOG	Glycerate kinase	putative hydroxypyruvate reductase	archaeon BMS3Bbin15	K11529	K11529		K00050
HyVt-292___HyVt-292_k295_11877_1		K06281	[EC:1.12.99.6]	hyaB, hybC	hydrogenase large subunit	00EHQ@actNOG,07SF4@bactNOG,COG0374@NOG	Large subunit	periplasmic [NiFeSe] hydrogenase large subunit	NiFeSe] hydrogenase large subunit [archaeon BMS3Bbin15	K06281	K06281		K06281	K14068
HyVt-292___HyVt-292_k295_11877_2		K06282	[EC:1.12.99.6]	hyaA, hybO	hydrogenase small subunit	00E9K@actNOG,05E3S@bactNOG,COG1740@NOG	Small subunit	periplasmic [NiFe] hydrogenase small subunit precursor	NiFe] hydrogenase small subunit precursor [archaeon BMS3Bbin15	K06282	K06282	K06282	K06282	K14070
HyVt-292___HyVt-292_k295_11877_3		K07095		K07095	uncharacterized protein	0KT3M@eurNOG,0WRWF@metNOG,COG0622@NOG,arCOG01141@arNOG	phosphodiesterase, mj0936 family	metallophosphoesterase	Methanothermus fervidus	K07095	K07095	K07095	K07095
HyVt-292___HyVt-292_k295_11877_4		K07575		K07575	PUA domain protein	0KU4P@eurNOG,0WMHA@methaNOG,COG2016@NOG,arCOG00985@arNOG	RNA-binding protein, containing PUA domain	H/ACA RNA-protein complex component Cbf5p	archaeon BMS3Bbin15	K07575	K07575	K07575	K07575
HyVt-292___HyVt-292_k295_11877_5		K06001	[EC:4.2.1.20]	trpB	tryptophan synthase beta chain	0KS0Y@eurNOG,COG1350@NOG,arCOG01432@arNOG	The beta subunit is responsible for the synthesis of L- tryptophan from indole and L-serine (By similarity)	tryptophan synthase beta chain	archaeon BMS3Bbin15	K06001	K06001	K06001	K01696
HyVt-292___HyVt-292_k295_11877_6								plasmid stabilization system protein	archaeon BMS3Bbin16
HyVt-292___HyVt-292_k295_11877_7								hypothetical protein BMS3Bbin15_00506	archaeon BMS3Bbin15
HyVt-292___HyVt-292_k295_11877_8								hypothetical protein BMS3Bbin15_00507	archaeon BMS3Bbin15
HyVt-292___HyVt-292_k295_120690_1		K07451	[EC:3.1.21.-]	mcrA	5-methylcytosine-specific restriction enzyme A	05EI8@bactNOG,0BK4Z@bproNOG,174VV@proNOG,COG1403@NOG	hnh endonuclease	CRISPR-associated endonuclease Cas9	archaeon BMS3Bbin15	K07451				K07451
HyVt-292___HyVt-292_k295_120690_2		K02379		fdhD	FdhD protein	0KTW8@eurNOG,0WRWI@metNOG,COG1526@NOG,arCOG04358@arNOG	Necessary for formate dehydrogenase activity (By similarity)	formate dehydrogenase family accessory protein FdhD	Candidatus Altiarchaeales archaeon WOR_SM1_SCG	K02379	K02379		K02379
HyVt-292___HyVt-292_k295_120690_3								CRISPR-associated endonuclease Cas9	archaeon BMS3Bbin15
HyVt-292___HyVt-292_k295_120690_4		K07451	[EC:3.1.21.-]	mcrA	5-methylcytosine-specific restriction enzyme A	05EI8@bactNOG,COG1403@NOG	HNH endonuclease	CRISPR-associated endonuclease Cas9	archaeon BMS3Bbin15	K07451				K07451
HyVt-292___HyVt-292_k295_120690_5		K01534	[EC:3.6.3.3][EC:3.6.3.5]	zntA	Cd2+/Zn2+-exporting ATPase	0KRTY@eurNOG,0WRIM@metNOG,COG2217@NOG,arCOG01576@arNOG	ATPase EC	putative cadmium-transporting ATPase	archaeon BMS3Bbin15	K01534			K01534
HyVt-292___HyVt-292_k295_122007_1		K09711		K09711	uncharacterized protein	02F5T@aquNOG,08UC2@bactNOG,COG1856@NOG	radical SAM domain protein	biotin synthase	archaeon BMS3Bbin15	K09711			K09711	K09711
HyVt-292___HyVt-292_k295_122007_2		K07463		K07463	archaea-specific RecJ-like exonuclease	0KRN4@eurNOG,0WR8X@metNOG,COG1107@NOG,arCOG00429@arNOG	Archaea-specific RecJ-like exonuclease	OB-fold nucleic acid binding domain protein	archaeon BMS3Bbin15	K07463	K07463	K07463	K07463
HyVt-292___HyVt-292_k295_122007_3								hypothetical protein BMS3Bbin15_00613	archaeon BMS3Bbin15
HyVt-292___HyVt-292_k295_122007_5								conserved hypothetical membrane protein	uncultured archaeon
HyVt-292___HyVt-292_k295_122606_1						0KRXD@eurNOG,0WJWA@methaNOG,COG0179@NOG,arCOG00235@arNOG	fumarylacetoacetate hydrolase family protein	ureidoglycolate lyase	archaeon BMS3Bbin15
HyVt-292___HyVt-292_k295_122606_2		K06984	[EC:2.4.2.54]	K06984	beta-ribofuranosylaminobenzene 5'-phosphate synthase	0KRGS@eurNOG,0WKRU@methaNOG,COG1907@NOG,arCOG01026@arNOG	beta-ribofuranosylaminobenzene 5'-phosphate synthase	4-diphosphocytidyl-2-C-methyl-D-erythritol kinase	archaeon BMS3Bbin15	K06984	K06984	K06984	K06984
HyVt-292___HyVt-292_k295_122606_3		K05873	[EC:4.6.1.1]	E4.6.1.1B, cyaB	adenylate cyclase, class 2	0KU1H@eurNOG,0WS0Z@metNOG,COG1437@NOG,arCOG01723@arNOG	Adenylate cyclase	CYTH domain protein	archaeon BMS3Bbin15	K05873	K05873	K05873	K05873
HyVt-292___HyVt-292_k295_122606_4		K14835	[EC:2.1.1.310]	NOP2	25S rRNA (cytosine2870-C5)-methyltransferase	0KRS1@eurNOG,1CEGJ@thermNOG,COG0144@NOG,arCOG00973@arNOG	TRNA rRNA	ribosomal RNA small subunit methyltransferase F	archaeon BMS3Bbin15	K14835		K14835
HyVt-292___HyVt-292_k295_122606_5		K03671		trxA	thioredoxin 1	05K63@bactNOG,0G8V7@deiNOG,COG0526@NOG	K03671 thioredoxin 1	thioredoxin	archaeon BMS3Bbin15	K03671	K03671	K03671	K03671	K13996
HyVt-292___HyVt-292_k295_122606_6		K00794	[EC:2.5.1.78]	ribH, RIB4	6,7-dimethyl-8-ribityllumazine synthase	0KT0N@eurNOG,0WRY9@metNOG,COG0054@NOG,arCOG01323@arNOG	Catalyzes the formation of 6,7-dimethyl-8- ribityllumazine by condensation of 5-amino-6-(D- ribitylamino)uracil with 3,4-dihydroxy-2-butanone 4-phosphate. This is the penultimate step in the biosynthesis of riboflavin (By similarity)	6,7-dimethyl-8-ribityllumazine synthase	archaeon BMS3Bbin15	K00794	K00794	K00794	K00794
HyVt-292___HyVt-292_k295_122606_7								hypothetical protein BMS3Bbin15_00454	archaeon BMS3Bbin15
HyVt-292___HyVt-292_k295_122606_8		K04799	[EC:3.-.-.-]	FEN1, RAD2	flap endonuclease-1	0KRD9@eurNOG,COG0258@NOG,arCOG04050@arNOG	Structure-specific nuclease with 5'-flap endonuclease and 5'-3' exonuclease activities involved in DNA replication and repair. During DNA replication, cleaves the 5'-overhanging flap structure that is generated by displacement synthesis when DNA polymerase encounters the 5'-end of a downstream Okazaki fragment. Binds the unpaired 3'-DNA end and kinks the DNA to facilitate 5' cleavage specificity. Cleaves one nucleotide into the double- stranded DNA from the junction in flap DNA, leaving a nick for ligation. Also involved in the base excision repair (BER) pathway. Acts as a genome stabilization factor that prevents flaps from equilibrating into	flap endonuclease-1	archaeon BMS3Bbin15	K04799	K04799	K04799	K04799
HyVt-292___HyVt-292_k295_124422_1						07CFY@bactNOG,0Z9J5@NOG		hypothetical protein BMS3Bbin15_00043	archaeon BMS3Bbin15
HyVt-292___HyVt-292_k295_124422_2								hypothetical protein BMS3Bbin15_00042	archaeon BMS3Bbin15
HyVt-292___HyVt-292_k295_124422_3						123FS@NOG,arCOG03968@arNOG	Protein of unknown function (DUF1670)	DUF1670 domain-containing protein	Methanosarcina mazei
HyVt-292___HyVt-292_k295_124422_4		K02169	[EC:2.1.1.197]	bioC	malonyl-CoA O-methyltransferase	COG0500@NOG	Methyltransferase	preprotein translocase SecA	Sporolactobacillus vineae	K02169			K02169	K21377
HyVt-292___HyVt-292_k295_124422_5		K06412		spoVG	stage V sporulation protein G	COG2088@NOG,arCOG10230@arNOG	SpoVG family	putative septation protein SpoVG	archaeon BMS3Bbin15	K06412	K06412	K06412	K06412
HyVt-292___HyVt-292_k295_124422_6						0KU9Z@eurNOG,0WNAT@methaNOG,121BK@NOG,arCOG04931@arNOG	Transposase	transposase IS66 family protein	archaeon BMS3Bbin15
HyVt-292___HyVt-292_k295_12458_1		K10896		FANCM	fanconi anemia group M protein	0KRRB@eurNOG,COG1111@NOG,COG1948@NOG,arCOG00872@arNOG	Hef nuclease	ATP-dependent RNA helicase DeaD	archaeon BMS3Bbin15	K10896	K10896		K10896
HyVt-292___HyVt-292_k295_12458_2								hypothetical protein BMS3Bbin15_01974	archaeon BMS3Bbin15
HyVt-292___HyVt-292_k295_12458_3								hypothetical protein BMS3Bbin15_01973	archaeon BMS3Bbin15
HyVt-292___HyVt-292_k295_12458_4		K00852	[EC:2.7.1.15]	rbsK, RBKS	ribokinase	02HBZ@arcNOG,0KSNG@eurNOG,COG0524@NOG,arCOG00014@arNOG	pfkB family carbohydrate kinase	putative sugar kinase YdjH	archaeon BMS3Bbin15	K00852	K00852		K00852
HyVt-292___HyVt-292_k295_12458_5		K07577		K07577	putative mRNA 3-end processing factor	0KRBU@eurNOG,COG1235@NOG,arCOG00499@arNOG	hydrolase	ribonuclease Z	archaeon BMS3Bbin15	K07577			K07577
HyVt-292___HyVt-292_k295_12458_6		K01873	[EC:6.1.1.9]	VARS, valS	valyl-tRNA synthetase	05CA4@bactNOG,COG0525@NOG	amino acids such as threonine, to avoid such errors, it has a posttransfer editing activity that hydrolyzes mischarged Thr-tRNA(Val) in a tRNA-dependent manner (By similarity)	valine--tRNA ligase	archaeon BMS3Bbin15	K01873	K01873		K01873	K01873
HyVt-292___HyVt-292_k295_125274_1
HyVt-292___HyVt-292_k295_125274_2		K02967		RP-S2, MRPS2, rpsB	small subunit ribosomal protein S2	0KRRK@eurNOG,0WKEI@methaNOG,COG0052@NOG,arCOG04245@arNOG	30S ribosomal protein S2	30S ribosomal protein S2	archaeon BMS3Bbin15	K02967	K02967	K02967	K02967
HyVt-292___HyVt-292_k295_125274_4		K03055	[EC:2.7.7.6]	rpoK	DNA-directed RNA polymerase subunit K	0FD3S@creNOG,COG1758@NOG,arCOG01268@arNOG	DNA-dependent RNA polymerase catalyzes the transcription of DNA into RNA using the four ribonucleoside triphosphates as substrates (By similarity)	DNA-directed RNA polymerase subunit K	archaeon BMS3Bbin15	K03055	K03055	K03055	K03014
HyVt-292___HyVt-292_k295_125274_5		K03058	[EC:2.7.7.6]	rpoN	DNA-directed RNA polymerase subunit N	02HZ3@arcNOG,0KUI1@eurNOG,COG1644@NOG,arCOG04244@arNOG	DNA-dependent RNA polymerase catalyzes the transcription of DNA into RNA using the four ribonucleoside triphosphates as substrates (By similarity)	DNA-directed RNA polymerase subunit N	Candidatus Bathyarchaeota archaeon ex4484_231	K03058	K03058	K03058	K03058
HyVt-292___HyVt-292_k295_125274_6		K02996		RP-S9, MRPS9, rpsI	small subunit ribosomal protein S9	0KTD3@eurNOG,0WRXG@metNOG,COG0103@NOG,arCOG04243@arNOG	30S ribosomal protein S9	30S ribosomal protein S9	archaeon BMS3Bbin15	K02996	K02996	K02960	K02871
HyVt-292___HyVt-292_k295_125274_7		K02871		RP-L13, MRPL13, rplM	large subunit ribosomal protein L13	0KU7S@eurNOG,COG0102@NOG,arCOG04242@arNOG	This protein is one of the early assembly proteins of the 50S ribosomal subunit, although it is not seen to bind rRNA by itself. It is important during the early stages of 50S assembly (By similarity)	50S ribosomal protein L13	archaeon BMS3Bbin15	K02871	K02871	K02872	K02871
HyVt-292___HyVt-292_k295_125274_8		K02883		RP-L18e, RPL18	large subunit ribosomal protein L18e	0KTUU@eurNOG,0WQT0@methNOG,COG1727@NOG,arCOG00780@arNOG	50S ribosomal protein L18e	50S ribosomal protein L18e	archaeon BMS3Bbin15	K02883	K02883		K02883
HyVt-292___HyVt-292_k295_125274_9								hypothetical protein BMS3Bbin15_01935	archaeon BMS3Bbin15
HyVt-292___HyVt-292_k295_125402_1		K03574	[EC:3.6.1.55]	mutT, NUDT15, MTH2	8-oxo-dGTP diphosphatase	0KTE3@eurNOG,0WQXB@methNOG,COG1051@NOG,arCOG01075@arNOG	NUDIX hydrolase	bifunctional NMN adenylyltransferase/Nudix hydrolase	archaeon BMS3Bbin15	K03574	K03574	K01515	K03574
HyVt-292___HyVt-292_k295_125402_2						0M1GP@eurNOG,0Z670@NOG,1CF3F@thermNOG,arCOG05836@arNOG	Pfam:DUF3204	hypothetical protein BMS3Bbin15_01057	archaeon BMS3Bbin15
HyVt-292___HyVt-292_k295_125402_3		K03056	[EC:2.7.7.6]	rpoL	DNA-directed RNA polymerase subunit L	0KYF9@eurNOG,0WS90@metNOG,COG1761@NOG,arCOG04111@arNOG	DNA-dependent RNA polymerase catalyzes the transcription of DNA into RNA using the four ribonucleoside triphosphates as substrates (By similarity)	DNA-directed RNA polymerase subunit L	archaeon BMS3Bbin15	K03056	K03056		K03056
HyVt-292___HyVt-292_k295_125402_4		K07573		CSL4, EXOSC1	exosome complex component CSL4	0KTGI@eurNOG,0WMGW@methaNOG,COG1096@NOG,arCOG00676@arNOG	RNA-binding protein	exosome complex RNA-binding protein Csl4	archaeon BMS3Bbin15	K07573	K07573	K07573	K07573
HyVt-292___HyVt-292_k295_125402_5		K07579		K07579	putative methylase	0KSPR@eurNOG,0WKZY@methaNOG,COG2263@NOG,arCOG00910@arNOG	Methyltransferase	ribosomal protein L11 methyltransferase	archaeon BMS3Bbin15	K07579	K07579	K07579	K07579
HyVt-292___HyVt-292_k295_127525_1		K01802	[EC:5.2.1.8]	E5.2.1.8	peptidylprolyl isomerase	08YZY@bactNOG,09GU4@bctoNOG,0PA3F@flaNOG,COG1047@NOG	Peptidyl-prolyl cis-trans isomerase	FKBP-type peptidyl-prolyl cis-trans isomerase SlyD	bacterium BMS3Bbin07	K01802			K01802	K03775
HyVt-292___HyVt-292_k295_127525_2		K20919		vpsR, cpsR	sigma-54 dependent transcriptional regulator, positive regulator of biofilm formation	05DED@bactNOG,0GBWC@delNOG,0HDDZ@dproNOG,16QYH@proNOG,COG2204@NOG	Sensor sigma-54-dependent transcriptional regulator, GAF and GAF domain-containing	GAF sensor protein	Nitrospinae bacterium CG11_big_fil_rev_8_21_14_0_20_45_15	K20919				K20919
HyVt-292___HyVt-292_k295_127525_3						05F9X@bactNOG,0FKPD@cyaNOG,0XS4E@NOG	Microcompartments protein	BMC domain protein	bacterium BMS3Abin02
HyVt-292___HyVt-292_k295_127525_4		K04027		eutM	ethanolamine utilization protein EutM	05KNY@bactNOG,0GGS7@delNOG,0HHGV@dproNOG,17C36@proNOG,COG4577@NOG	Microcompartments protein	ethanolamine utilization protein EutM	Spirochaetes bacterium DG_61	K04027		K04027	K04027	K04027
HyVt-292___HyVt-292_k295_127525_5		K04028		eutN	ethanolamine utilization protein EutN	05WVM@bactNOG,0GIU7@delNOG,0HJDW@dproNOG,17SIY@proNOG,COG4576@NOG	ethanolamine utilization protein EutN carboxysome structural protein Ccml	ethanolamine utilization protein EutN	Actinobacteria bacterium RBG_13_63_9	K04028			K04028	K04028
HyVt-292___HyVt-292_k295_127525_6		K13922	[EC:1.2.1.87]	pduP	propionaldehyde dehydrogenase	07SG5@bactNOG,0P2HG@firmNOG,0X3I9@negNOG,COG1012@NOG	Dehydrogenase	aldehyde dehydrogenase	Candidatus Moduliflexus flocculans	K13922	K13922	K04021	K04021	K21802
HyVt-292___HyVt-292_k295_128156_1		K07486		K07486	transposase	00QCE@actNOG,06F9V@bactNOG,COG3547@NOG	Transposase	IS110 family transposase	Acinetobacter sp. ETR1	K07486				K07486
HyVt-292___HyVt-292_k295_128156_13		K02039		phoU	phosphate transport system protein	08UTW@bactNOG,0ERY1@cloNOG,0NIDS@firmNOG,COG0704@NOG	Plays a role in the regulation of phosphate uptake. Encoded together with proteins of the phosphate- specific transport (Pst) system in the polycistronic pstSCAB-phoU operon (By similarity)	phosphate transport system regulatory protein PhoU	Methanonatronarchaeum thermophilum	K02039	K02039	K02039	K02039	K02039
HyVt-292___HyVt-292_k295_128156_14		K01971	[EC:6.5.1.1]	ligD	bifunctional non-homologous end joining protein LigD	07YW7@bactNOG,COG1793@NOG	DNA ligase	putative DNA ligase-like protein/MT0965	archaeon BMS3Bbin15	K01971		K01971	K01971	K10747
HyVt-292___HyVt-292_k295_128156_15		K03725	[EC:3.6.4.-]	K03725	archaea-specific helicase	0KRJ2@eurNOG,0WRG3@metNOG,COG1202@NOG,arCOG00554@arNOG,arCOG03143@arNOG	helicase	ATP-dependent DNA helicase RecQ	archaeon BMS3Bbin15	K03725	K03725	K03725	K03725
HyVt-292___HyVt-292_k295_128156_16		K17488	[EC:3.5.4.39]	mptA	GTP cyclohydrolase IV	0KS22@eurNOG,0WRD2@metNOG,COG1469@NOG,arCOG04301@arNOG	Converts GTP to 7,8-dihydro-D-neopterin 2',3'-cyclic phosphate, the first intermediate in the biosynthesis of coenzyme methanopterin (By similarity)	GTP cyclohydrolase FolE2	archaeon BMS3Bbin15	K17488	K17488		K17488
HyVt-292___HyVt-292_k295_128156_17		K02574		napH	ferredoxin-type protein NapH	0KUYS@eurNOG,0WQN7@methNOG,COG0348@NOG,arCOG02772@arNOG	4Fe-4S ferredoxin, iron-sulfur binding	putative electron transport protein YccM	archaeon BMS3Bbin15	K02574		K02574	K02574
HyVt-292___HyVt-292_k295_128156_18						0KS86@eurNOG,COG0726@NOG,arCOG02876@arNOG	Polysaccharide deacetylase	peptidoglycan deacetylase	archaeon BMS3Bbin15
HyVt-292___HyVt-292_k295_128156_19						0KWDM@eurNOG,COG0438@NOG,arCOG01403@arNOG	N-acetylglucosaminyl-phosphatidylinositol biosynthetic protein	GDP-mannose-dependent alpha-mannosyltransferase	archaeon BMS3Bbin15
HyVt-292___HyVt-292_k295_128156_2		K01749	[EC:2.5.1.61]	hemC, HMBS	hydroxymethylbilane synthase	05D6W@bactNOG,COG0181@NOG	Tetrapolymerization of the monopyrrole PBG into the hydroxymethylbilane pre-uroporphyrinogen in several discrete steps (By similarity)	porphobilinogen deaminase	archaeon BMS3Bbin15	K01749	K01749	K01749	K01749	K01749
HyVt-292___HyVt-292_k295_128156_20		K07027		K07027	glycosyltransferase 2 family protein	0KRKP@eurNOG,0WPI7@methaNOG,COG0392@NOG,arCOG00899@arNOG	Uncharacterised protein family (UPF0104)	TIGR00374 family protein	Methanosarcina horonobensis	K07027	K07027		K07027
HyVt-292___HyVt-292_k295_128156_21						0KT3J@eurNOG,0WM9W@methaNOG,COG0589@NOG,arCOG02053@arNOG	UspA domain protein	universal stress protein/MT2698	archaeon BMS3Bbin15
HyVt-292___HyVt-292_k295_128156_3		K01845	[EC:5.4.3.8]	hemL	glutamate-1-semialdehyde 2,1-aminomutase	0KRPU@eurNOG,0WQ3U@methNOG,COG0001@NOG,arCOG00918@arNOG	Glutamate-1-semialdehyde aminotransferase	glutamate-1-semialdehyde 2,1-aminomutase	archaeon BMS3Bbin15	K01845	K01845	K01845	K01845
HyVt-292___HyVt-292_k295_128156_4		K01698	[EC:4.2.1.24]	hemB, ALAD	porphobilinogen synthase	05D52@bactNOG,0ENXU@cloNOG,0NDK7@firmNOG,COG0113@NOG	Delta-aminolevulinic acid dehydratase	delta-aminolevulinic acid dehydratase	archaeon BMS3Bbin15	K01698	K01698	K01698	K01698	K01698
HyVt-292___HyVt-292_k295_128156_5		K02492	[EC:1.2.1.70]	hemA	glutamyl-tRNA reductase	0KRET@eurNOG,0WRFM@metNOG,COG0373@NOG,arCOG01036@arNOG	Catalyzes the NADPH-dependent reduction of glutamyl- tRNA(Glu) to glutamate 1-semialdehyde (GSA)	glutamyl-tRNA reductase	archaeon BMS3Bbin15	K02492	K02492	K02492	K02492
HyVt-292___HyVt-292_k295_128156_6		K02304	[EC:1.3.1.76][EC:4.99.1.4]	MET8	precorrin-2 dehydrogenase / sirohydrochlorin ferrochelatase	0KSVI@eurNOG,0WS1I@metNOG,COG1648@NOG,arCOG01044@arNOG	Siroheme synthase	siroheme synthase	archaeon BMS3Bbin15	K02304	K02304	K02304	K02304
HyVt-292___HyVt-292_k295_128156_7		K19689	[EC:3.4.11.-]	ampS, pepS, ampT	aminopeptidase	05EHJ@bactNOG,0ER2Z@cloNOG,0NDVU@firmNOG,COG2309@NOG	Leucyl aminopeptidase (Aminopeptidase T)	2,5-dihydroxypyridine 5,6-dioxygenase	archaeon BMS3Bbin15	K19689				K19689
HyVt-292___HyVt-292_k295_128156_8		K02039		phoU	phosphate transport system protein	02HNU@arcNOG,0KR94@eurNOG,COG0704@NOG,arCOG00318@arNOG	phosphate uptake regulator PhoU	phosphate uptake regulator PhoU	Candidatus Methanoperedens sp. BLZ2	K02039			K02039
HyVt-292___HyVt-292_k295_128264_1		K03433	[EC:3.4.25.1]	psmB, prcB	proteasome beta subunit	0KS4K@eurNOG,0WRSF@metNOG,COG0638@NOG,arCOG00970@arNOG	Component of the proteasome core, a large protease complex with broad specificity involved in protein degradation (By similarity)	proteasome subunit beta precursor	archaeon BMS3Bbin15	K03433	K03433		K03433
HyVt-292___HyVt-292_k295_128264_2		K01628	[EC:4.1.2.17]	fucA	L-fuculose-phosphate aldolase	05CR5@bactNOG,0EPK0@cloNOG,0NEMJ@firmNOG,COG0235@NOG	l-ribulose-5-phosphate 4-epimerase	L-fuculose phosphate aldolase	archaeon BMS3Bbin15	K01628	K01628	K03077	K01628	K18847
HyVt-292___HyVt-292_k295_128264_3		K01595	[EC:4.1.1.31]	ppc	phosphoenolpyruvate carboxylase	0KS35@eurNOG,COG1892@NOG,arCOG04435@arNOG	Catalyzes the irreversible beta-carboxylation of phosphoenolpyruvate (PEP) to form oxaloacetate (OAA), a four- carbon dicarboxylic acid source for the tricarboxylic acid cycle (By similarity)	phosphoenolpyruvate carboxylase	archaeon BMS3Bbin15	K01595	K01595		K01595
HyVt-292___HyVt-292_k295_128264_4						05TJZ@bactNOG,121BF@NOG	Cupin 2 Conserved Barrel Domain Protein	cupin domain protein	archaeon BMS3Bbin15
HyVt-292___HyVt-292_k295_137019_1		K09149		K09149	uncharacterized protein	0KT6S@eurNOG,0WM70@methaNOG,COG2430@NOG,arCOG01766@arNOG	Protein of unknown function (DUF432)	DUF432 domain-containing protein	Methanococcoides burtonii	K09149	K09149		K09149
HyVt-292___HyVt-292_k295_137019_3		K07301		yrbG	cation:H+ antiporter	0KVYP@eurNOG,COG0530@NOG,arCOG02881@arNOG	Sodium calcium exchanger membrane region	sodium/calcium exchanger protein	archaeon BMS3Bbin15	K07301	K07301	K07301	K07301
HyVt-292___HyVt-292_k295_137019_4		K01703	[EC:4.2.1.33][EC:4.2.1.35]	leuC, IPMI-L	3-isopropylmalate/(R)-2-methylmalate dehydratase large subunit	05CQI@bactNOG,COG0065@NOG	Catalyzes the isomerization between 2-isopropylmalate and 3-isopropylmalate, via the formation of 2-isopropylmaleate (By similarity)	2,3-dimethylmalate dehydratase large subunit	archaeon BMS3Bbin15	K01703	K01703	K01703	K01703	K20930
HyVt-292___HyVt-292_k295_137019_5		K08999		K08999	uncharacterized protein	02HQV@arcNOG,0KU0X@eurNOG,COG1259@NOG,arCOG01759@arNOG	Pfam:DUF151	bifunctional nuclease family protein	Archaeoglobus fulgidus	K08999	K08999	K08999	K08999
HyVt-292___HyVt-292_k295_137019_6								lactaldehyde dehydrogenase	archaeon BMS3Bbin15
HyVt-292___HyVt-292_k295_140739_1						04UY2@bacNOG,05FQS@bactNOG,0NJMU@firmNOG,11QTK@NOG		hypothetical protein BMS3Bbin15_00489	archaeon BMS3Bbin15
HyVt-292___HyVt-292_k295_140739_2		K04084	[EC:1.8.1.8]	dsbD	thiol:disulfide interchange protein DsbD	0M07G@eurNOG,0RHPG@halNOG,COG0526@NOG,arCOG01976@arNOG	Pfam:DUF255	disulfide bond reductase DsbH precursor	archaeon BMS3Bbin15	K04084			K04084
HyVt-292___HyVt-292_k295_140739_3		K01649	[EC:2.3.3.13]	leuA, IMS	2-isopropylmalate synthase	0KRDE@eurNOG,0WKVE@methaNOG,COG0119@NOG,arCOG02092@arNOG	2-isopropylmalate synthase	2-isopropylmalate synthase	archaeon BMS3Bbin15	K01649	K01649		K01649
HyVt-292___HyVt-292_k295_141171_1								hypothetical protein BMS3Bbin15_00696	archaeon BMS3Bbin15
HyVt-292___HyVt-292_k295_141171_2								thioredoxin	archaeon BMS3Bbin15
HyVt-292___HyVt-292_k295_141171_3		K03892		arsR	ArsR family transcriptional regulator, arsenate/arsenite/antimonite-responsive transcriptional repressor	0FCT3@creNOG,COG0640@NOG,arCOG01681@arNOG	arsR family transcriptional regulator	DNA-binding transcriptional repressor ArsR	archaeon BMS3Bbin15	K03892			K03892
HyVt-292___HyVt-292_k295_141171_5								hypothetical protein BMS3Bbin15_00692	archaeon BMS3Bbin15
HyVt-292___HyVt-292_k295_145667_1		K00384	[EC:1.8.1.9]	trxB, TRR	thioredoxin reductase (NADPH)	0KS5T@eurNOG,COG0492@NOG,arCOG01296@arNOG	Thioredoxin reductase	thioredoxin reductase	archaeon BMS3Bbin15	K00384	K00384	K00384	K00384
HyVt-292___HyVt-292_k295_145667_2						0KTIH@eurNOG,0WQVA@methNOG,COG3355@NOG,arCOG02242@arNOG	transcriptional regulator, TrmB	sugar-specific transcriptional regulator TrmB	archaeon BMS3Bbin15
HyVt-292___HyVt-292_k295_145667_3						08TDA@bactNOG,0ES7Z@cloNOG,0NHZR@firmNOG,11FV4@NOG		hypothetical protein BMS3Bbin15_01541	archaeon BMS3Bbin15
HyVt-292___HyVt-292_k295_145667_4		K00528	[EC:1.18.1.2][EC:1.19.1.1]	fpr	ferredoxin/flavodoxin---NADP+ reductase	0KS1X@eurNOG,1CDX7@thermNOG,COG0543@NOG,arCOG02199@arNOG	ferredoxin--NADP reductase EC 1.18.1.2	dihydroorotate dehydrogenase B (NAD(+)), electron transfer subunit	archaeon BMS3Bbin15	K00528	K00528	K00528	K00528
HyVt-292___HyVt-292_k295_145667_5		K00266	[EC:1.4.1.13][EC:1.4.1.14]	gltD	glutamate synthase (NADPH/NADH) small chain	05BZ8@bactNOG,0ENQ0@cloNOG,0NDBT@firmNOG,COG0493@NOG	glutamate synthase	glutamate synthase [NADPH] small chain	NADPH] small chain [archaeon BMS3Bbin15	K00266	K00266		K00266	K20202
HyVt-292___HyVt-292_k295_151384_1		K01409	[EC:2.3.1.234]	KAE1, tsaD, QRI7	N6-L-threonylcarbamoyladenine synthase	COG1403@NOG	HNH endonuclease	CRISPR-associated endonuclease Cas9	archaeon BMS3Bbin15	K01409			K01409	K07451
HyVt-292___HyVt-292_k295_151384_2
HyVt-292___HyVt-292_k295_151384_3
HyVt-292___HyVt-292_k295_151384_4		K13525		VCP, CDC48	transitional endoplasmic reticulum ATPase	0KRDG@eurNOG,0WQ3S@methNOG,COG0464@NOG,arCOG01308@arNOG	AAA family ATPase, CDC48 subfamily	ATPase AAA	Methanotorris igneus	K13525	K13525		K13525
HyVt-292___HyVt-292_k295_1533_1		K03320		amt, AMT, MEP	ammonium transporter, Amt family	0KRDI@eurNOG,0WKFI@methaNOG,COG0004@NOG,arCOG04397@arNOG	ammonium transporter	ammonium transporter NrgA	archaeon BMS3Bbin15	K03320	K03320	K03320	K03320
HyVt-292___HyVt-292_k295_1533_2		K04751		glnB	nitrogen regulatory protein P-II 1	0KTXY@eurNOG,COG0347@NOG,arCOG02305@arNOG	nitrogen regulatory protein PII	nitrogen regulatory protein P-II	archaeon BMS3Bbin15	K04751	K04751	K04751	K04751
HyVt-292___HyVt-292_k295_1533_3								hypothetical protein BMS3Bbin15_00199	archaeon BMS3Bbin15
HyVt-292___HyVt-292_k295_1533_4								hypothetical protein BMS3Bbin15_00200	archaeon BMS3Bbin15
HyVt-292___HyVt-292_k295_1533_5						02U7J@arNOG,0M2E3@eurNOG,0WPSI@methaNOG,11M4U@NOG	nitroreductase	5,6-dimethylbenzimidazole synthase	archaeon BMS3Bbin15
HyVt-292___HyVt-292_k295_1533_6								5,6-dimethylbenzimidazole synthase	archaeon BMS3Bbin15
HyVt-292___HyVt-292_k295_153917_1						0KVJD@eurNOG,COG5659@NOG,arCOG08397@arNOG	Transposase (IS4)	conserved domain protein	Methanosaeta concilii GP6
HyVt-292___HyVt-292_k295_153917_2		K07496		K07496	putative transposase	0KT6U@eurNOG,COG0675@NOG,arCOG00683@arNOG	Transposase	putative transposase	archaeon BMS3Bbin15	K07496	K07496		K07496
HyVt-292___HyVt-292_k295_153917_3								hypothetical protein BMS3Bbin15_01011	archaeon BMS3Bbin15
HyVt-292___HyVt-292_k295_153917_4		K06412		spoVG	stage V sporulation protein G	02HYK@arcNOG,0KYQ2@eurNOG,COG2088@NOG,arCOG10230@arNOG	SpoVG	putative septation protein SpoVG	archaeon BMS3Bbin15	K06412	K06412	K06412	K06412
HyVt-292___HyVt-292_k295_153917_5
HyVt-292___HyVt-292_k295_155469_1						06VDR@bactNOG,0GN97@delNOG,0HNG7@dproNOG,0YPQ6@NOG,1826A@proNOG		hypothetical protein A2W05_02170	Candidatus Schekmanbacteria bacterium RBG_16_38_10
HyVt-292___HyVt-292_k295_155469_2								hypothetical protein A2Z89_01165	Deltaproteobacteria bacterium GWA2_43_19
HyVt-292___HyVt-292_k295_155469_3						07RX4@bactNOG,0GSRD@delNOG,0HS5U@dproNOG,0ZVFM@NOG,16UTI@proNOG	Inherit from proNOG: Outer membrane adhesin like proteiin	tandem-95 repeat protein	Syntrophobacter fumaroxidans
HyVt-292___HyVt-292_k295_155998_1		K03433	[EC:3.4.25.1]	psmB, prcB	proteasome beta subunit	02H8G@arcNOG,0KS4K@eurNOG,COG0638@NOG,arCOG00970@arNOG	Component of the proteasome core, a large protease complex with broad specificity involved in protein degradation (By similarity)	proteasome subunit beta precursor	archaeon BMS3Bbin15	K03433	K03433		K03433
HyVt-292___HyVt-292_k295_155998_2		K07041		K07041	uncharacterized protein	0KRQ5@eurNOG,0WRI3@metNOG,COG1782@NOG,arCOG00543@arNOG	Beta-Casp	ribonuclease	archaeon BMS3Bbin15	K07041	K07041	K07041	K07041
HyVt-292___HyVt-292_k295_155998_3						02HNT@arcNOG,0KU4S@eurNOG,COG2006@NOG,arCOG02447@arNOG	Domain of unknown function (DUF362)	DUF362 domain-containing protein	Geoglobus ahangari
HyVt-292___HyVt-292_k295_155998_4								hypothetical protein BMS3Bbin15_00961	archaeon BMS3Bbin15
HyVt-292___HyVt-292_k295_158888_1								putative GTP-binding protein EngB	archaeon BMS3Bbin15
HyVt-292___HyVt-292_k295_158888_2		K01170	[EC:4.6.1.16]	endA	tRNA-intron endonuclease, archaea type	0KTIF@eurNOG,0WQNW@methNOG,COG1676@NOG,arCOG01701@arNOG	Endonuclease that removes tRNA introns. Cleaves pre-tRNA at the 5'- and 3'-splice sites to release the intron. The products are an intron and two tRNA half-molecules bearing 2',3' cyclic phosphate and 5'-OH termini. Recognizes a pseudosymmetric substrate in which 2 bulged loops of 3 bases are separated by a stem of 4 bp	tRNA-splicing endonuclease subunit alpha	archaeon BMS3Bbin15	K01170	K01170	K01170	K01170
HyVt-292___HyVt-292_k295_158888_3								PRC-barrel domain protein	archaeon BMS3Bbin15
HyVt-292___HyVt-292_k295_158888_4		K01772	[EC:4.99.1.1][EC:4.99.1.9]	hemH, FECH	protoporphyrin/coproporphyrin ferrochelatase	02F2A@aquNOG,05CFX@bactNOG,COG0276@NOG	Catalyzes the ferrous insertion into protoporphyrin IX (By similarity)	ferrochelatase	archaeon BMS3Bbin15	K01772	K01772	K01772	K01772	K01772
HyVt-292___HyVt-292_k295_158888_5		K00231	[EC:1.3.3.4][EC:1.3.3.15]	PPOX, hemY	protoporphyrinogen/coproporphyrinogen III oxidase	05C1Q@bactNOG,0GAMX@delNOG,0HBVY@dproNOG,16PDU@proNOG,COG1232@NOG	protoporphyrinogen oxidase	protoporphyrinogen oxidase	archaeon BMS3Bbin15	K00231	K00231		K00231	K00231
HyVt-292___HyVt-292_k295_159206_1		K03671		trxA	thioredoxin 1			thioredoxin	archaeon BMS3Bbin15	K03671	K03671
HyVt-292___HyVt-292_k295_159206_2		K08982		K08982	putative membrane protein			hypothetical protein BMS3Bbin15_00022	archaeon BMS3Bbin15	K08982	K08982
HyVt-292___HyVt-292_k295_159206_3						05N2T@bactNOG,0EVDA@cloNOG,0NKZ9@firmNOG,COG3439@NOG	Domain of unknown function DUF302	hypothetical protein BMS3Bbin15_00023	archaeon BMS3Bbin15
HyVt-292___HyVt-292_k295_159206_4								hypothetical protein BMS3Bbin15_00024	archaeon BMS3Bbin15
HyVt-292___HyVt-292_k295_159206_5								MULE transposase, conserved domain protein	Candidatus Magnetomorum sp. HK-1
HyVt-292___HyVt-292_k295_160022_1						02G46@aquNOG,082Y2@bactNOG,11VZE@NOG	Chain length determinant protein	chain length determinant protein	bacterium BMS3Abin07
HyVt-292___HyVt-292_k295_160022_2						067F0@bactNOG,121HP@NOG	DNA Polymerase Beta Domain Protein Region	nucleotidyltransferase domain protein	bacterium BMS3Abin08
HyVt-292___HyVt-292_k295_160022_3						05WTA@bactNOG,COG2445@NOG	Protein of unknown function DUF86	DUF86 domain-containing protein	Chlorobium phaeobacteroides
HyVt-292___HyVt-292_k295_160022_4						05WU6@bactNOG,09IH7@bctoNOG,125N5@NOG	Inherit from bactNOG: Methyltransferase fkbm family	MULTISPECIES: FkbM family methyltransferase	Calothrix
HyVt-292___HyVt-292_k295_160022_5						06V8Q@bactNOG,0R7IH@gproNOG,0Y5FD@NOG,182B4@proNOG		Membrane protein involved in the export of O-antigen and teichoic acid-like protein (fragment)	Candidatus Methanoperedens nitroreducens
HyVt-292___HyVt-292_k295_160022_6		K07497		K07497	putative transposase	01RI0@aproNOG,05DQ6@bactNOG,16T6X@proNOG,COG2801@NOG	Transposase	IS3 family transposase	Endozoicomonas montiporae	K07497			K07497	K07497
HyVt-292___HyVt-292_k295_165118_2		K03609		minD	septum site-determining protein MinD	0KRGE@eurNOG,0WQ6H@methNOG,COG0455@NOG,arCOG00589@arNOG	cell division ATPase MinD	septum site-determining protein MinD	archaeon BMS3Bbin15	K03609	K03609	K03609	K03496
HyVt-292___HyVt-292_k295_165118_3		K07668		vicR	two-component system, OmpR family, response regulator VicR	0KU94@eurNOG,COG0745@NOG,arCOG02595@arNOG	Response regulator receiver	response regulator ArlR	archaeon BMS3Bbin15	K07668			K07668
HyVt-292___HyVt-292_k295_165118_4		K06943		NOG1	nucleolar GTP-binding protein	0KRN6@eurNOG,1CDQS@thermNOG,COG1084@NOG,arCOG00352@arNOG	GTP-binding protein	GTPase ObgE/CgtA	archaeon BMS3Bbin15	K06943	K06943	K06943	K06943
HyVt-292___HyVt-292_k295_16821_1								hypothetical protein BMS3Bbin15_00596	archaeon BMS3Bbin15
HyVt-292___HyVt-292_k295_16821_10		K03236		EIF1A	translation initiation factor 1A	0KTNN@eurNOG,0WQYV@methNOG,COG0361@NOG,arCOG01179@arNOG	Seems to be required for maximal rate of protein biosynthesis. Enhances ribosome dissociation into subunits and stabilizes the binding of the initiator Met-tRNA(I) to 40 S ribosomal subunits (By similarity)	translation initiation factor IF-1A	archaeon BMS3Bbin15	K03236	K03236	K03236	K03236
HyVt-292___HyVt-292_k295_16821_11		K07178	[EC:2.7.11.1]	RIOK1	RIO kinase 1	0KRR7@eurNOG,0WJWF@methaNOG,COG1718@NOG,arCOG01180@arNOG	Serine threonine protein kinase	3-deoxy-D-manno-octulosonic-acid kinase	archaeon BMS3Bbin15	K07178	K07178	K07178	K07178
HyVt-292___HyVt-292_k295_16821_12		K06961		KRR1	ribosomal RNA assembly protein	0KTG4@eurNOG,0WQ1U@methNOG,COG1094@NOG,arCOG04150@arNOG	KH domain	polynucleotide phosphorylase/polyadenylase	archaeon BMS3Bbin15	K06961	K06961	K06961	K06961
HyVt-292___HyVt-292_k295_16821_13		K00620	[EC:2.3.1.35][EC:2.3.1.1]	argJ	glutamate N-acetyltransferase / amino-acid N-acetyltransferase	0KRPW@eurNOG,0WRIG@metNOG,COG1364@NOG,arCOG04413@arNOG	Catalyzes two activities which are involved in the cyclic version of arginine biosynthesis the synthesis of N- acetylglutamate from glutamate and acetyl-CoA as the acetyl donor, and of ornithine by transacetylation between N(2)-acetylornithine and glutamate (By similarity)	arginine biosynthesis bifunctional protein ArgJ	archaeon BMS3Bbin15	K00620	K00620	K00620	K00620
HyVt-292___HyVt-292_k295_16821_2								PBS lyase HEAT-like repeat protein	archaeon BMS3Bbin15
HyVt-292___HyVt-292_k295_16821_4						0KSPN@eurNOG,0WKZT@methaNOG,COG3620@NOG,arCOG00608@arNOG	transcriptional regulator, XRE family	putative cystathionine beta-synthase	archaeon BMS3Bbin15
HyVt-292___HyVt-292_k295_16821_5		K03183	[EC:2.1.1.163][EC:2.1.1.201]	ubiE	demethylmenaquinone methyltransferase / 2-methoxy-6-polyprenyl-1,4-benzoquinol methylase	05DDZ@bactNOG,0G7W4@deiNOG,COG2226@NOG	Methyltransferase required for the conversion of demethylmenaquinone (DMKH2) to menaquinone (MKH2) (By similarity)	ubiquinone/menaquinone biosynthesis C-methyltransferase UbiE	archaeon BMS3Bbin15	K03183	K03183	K03183	K03183	K20081
HyVt-292___HyVt-292_k295_16821_6		K07562		NMD3	nonsense-mediated mRNA decay protein 3	0KRH2@eurNOG,1CE7R@thermNOG,COG1499@NOG,arCOG04149@arNOG	Nonsense-mediated mRNA decay protein	NMD3 family protein	archaeon BMS3Bbin15	K07562	K07562	K07562	K07562
HyVt-292___HyVt-292_k295_16821_7		K01866	[EC:6.1.1.1]	YARS, tyrS	tyrosyl-tRNA synthetase	1BE2C@strNOG,1DS05@virNOG,COG0162@NOG,KOG2144@euNOG	tyrosyl-tRNA synthetase	tyrosyl-tRNA synthetase	archaeon BMS3Bbin15	K01866	K01866	K01866	K01866
HyVt-292___HyVt-292_k295_16821_8								hypothetical protein BMS3Bbin15_00589	archaeon BMS3Bbin15
HyVt-292___HyVt-292_k295_16821_9		K07076		K07076	uncharacterized protein	02I6E@arcNOG,0KVE1@eurNOG,COG1708@NOG,arCOG01201@arNOG	DNA polymerase beta domain protein region	nucleotidyltransferase domain protein	archaeon BMS3Bbin15	K07076			K07076
HyVt-292___HyVt-292_k295_168457_10		K07496		K07496	putative transposase	05D7V@bactNOG,0D3PE@chloNOG,COG0675@NOG	Transposase, IS605 OrfB family	putative transposase	archaeon BMS3Bbin15	K07496	K07496		K07496	K07496
HyVt-292___HyVt-292_k295_168457_4						05K4X@bactNOG,0GFJ0@delNOG,0HGDU@dproNOG,11TP5@NOG,17FBM@proNOG	Cupin 2 Conserved Barrel Domain Protein	cupin domain protein	archaeon BMS3Bbin15
HyVt-292___HyVt-292_k295_168457_5		K00311	[EC:1.5.5.1]	ETFDH	electron-transferring-flavoprotein dehydrogenase	0KRTN@eurNOG,0WKJV@methaNOG,COG0644@NOG,arCOG00570@arNOG	geranylgeranyl reductase	putative oxidoreductase/MT0587	archaeon BMS3Bbin15	K00311			K00311
HyVt-292___HyVt-292_k295_168457_8		K07487		K07487	transposase	COG3666@NOG,arCOG03514@arNOG	Transposase	transposase DDE domain protein	archaeon BMS3Bbin15	K07487		K07487	K07487
HyVt-292___HyVt-292_k295_168457_9						06HD1@bactNOG,09R91@bctoNOG,0Y40P@NOG		hypothetical protein BMS3Bbin15_01577	archaeon BMS3Bbin15
HyVt-292___HyVt-292_k295_172345_4		K09714		K09714	uncharacterized protein	0KTBT@eurNOG,COG1356@NOG,arCOG04554@arNOG	Transcriptional regulator	putative transcriptional regulator	archaeon BMS3Bbin15	K09714			K09714
HyVt-292___HyVt-292_k295_172345_5		K00946	[EC:2.7.4.16]	thiL	thiamine-monophosphate kinase	0KSA7@eurNOG,0WKAU@methaNOG,COG0611@NOG,arCOG00638@arNOG	Catalyzes the ATP-dependent phosphorylation of thiamine- monophosphate (TMP) to form thiamine-pyrophosphate (TPP), the active form of vitamin B1 (By similarity)	thiamine-monophosphate kinase	archaeon BMS3Bbin15	K00946	K00946	K00946	K00946
HyVt-292___HyVt-292_k295_172345_7								hypothetical protein BMS3Bbin15_01934	archaeon BMS3Bbin15
HyVt-292___HyVt-292_k295_181044_1		K09140		TSR3	pre-rRNA-processing protein TSR3	0KT8P@eurNOG,0WQA2@methNOG,COG2042@NOG,arCOG04733@arNOG	pre-rRNA processing protein involved in ribosome biogenesis (By similarity)	ribosome biogenesis protein	Hadesarchaea archaeon DG-33-1	K09140	K09140		K09140
HyVt-292___HyVt-292_k295_181044_10		K21377	[EC:2.1.1.302]	aziB2	3-hydroxy-5-methyl-1-naphthoate 3-O-methyltransferase	04U4Y@bacNOG,05F2W@bactNOG,0NM8I@firmNOG,COG0500@NOG	Methyltransferase	putative methyltransferase YcgJ	archaeon BMS3Bbin15	K21377				K21377
HyVt-292___HyVt-292_k295_181044_11								hypothetical protein BMS3Bbin15_01146	archaeon BMS3Bbin15
HyVt-292___HyVt-292_k295_181044_12		K01952	[EC:6.3.5.3]	purL, PFAS	phosphoribosylformylglycinamidine synthase	0KUIC@eurNOG,COG1828@NOG,arCOG04462@arNOG	Phosphoribosylformylglycinamidine synthase, PurS	phosphoribosylformylglycinamidine synthase	archaeon BMS3Bbin15	K01952	K01952		K01952
HyVt-292___HyVt-292_k295_181044_13						COG1233@NOG,arCOG01524@arNOG	Flavin containing amine oxidoreductase	NAD(P)/FAD-dependent oxidoreductase	Candidatus Methanoperedens sp. BLZ2
HyVt-292___HyVt-292_k295_181044_14		K02500	[EC:4.1.3.-]	hisF	cyclase	0KRGG@eurNOG,0WQ77@methNOG,COG0107@NOG,arCOG00617@arNOG	IGPS catalyzes the conversion of PRFAR and glutamine to IGP, AICAR and glutamate. The HisF subunit catalyzes the cyclization activity that produces IGP and AICAR from PRFAR using the ammonia provided by the HisH subunit (By similarity)	imidazole glycerol phosphate synthase subunit HisF	archaeon BMS3Bbin15	K02500	K02500	K02500	K02500
HyVt-292___HyVt-292_k295_181044_15		K00762	[EC:2.4.2.10]	pyrE	orotate phosphoribosyltransferase	0KTQX@eurNOG,0WKZR@methaNOG,COG0856@NOG,arCOG00028@arNOG	PyrE-like protein	orotate phosphoribosyltransferase	archaeon BMS3Bbin15	K00762	K00762		K00762
HyVt-292___HyVt-292_k295_181044_2		K03231		EEF1A	elongation factor 1-alpha	02GVH@arcNOG,0KRHD@eurNOG,COG5258@NOG,arCOG01562@arNOG	Protein synthesis factor GTP-binding protein	elongation factor Tu	archaeon BMS3Bbin15	K03231	K03231	K03231	K03231
HyVt-292___HyVt-292_k295_181044_3		K09722	[EC:6.3.2.36]	K09722, pps	4-phosphopantoate---beta-alanine ligase	0FB6N@creNOG,COG1701@NOG,arCOG04262@arNOG	pantothenate synthetase	phosphopantothenate/pantothenate synthetase	Ignicoccus hospitalis	K09722	K09722	K09722	K09722
HyVt-292___HyVt-292_k295_181044_4						02HN9@arcNOG,0KWXP@eurNOG,COG2928@NOG,arCOG04755@arNOG	Protein of unknown function (DUF502)	DUF502 domain-containing protein	Archaeoglobus veneficus
HyVt-292___HyVt-292_k295_181044_5		K06982	[EC:2.7.1.169]	pok	pantoate kinase	0KST1@eurNOG,0WM1R@methaNOG,COG1829@NOG,arCOG04263@arNOG	GHMP kinase	homoserine kinase	archaeon BMS3Bbin15	K06982	K06982	K06982	K06982
HyVt-292___HyVt-292_k295_181044_6		K13038	[EC:4.1.1.36][EC:6.3.2.5]	coaBC, dfp	phosphopantothenoylcysteine decarboxylase / phosphopantothenate---cysteine ligase	0KRBR@eurNOG,1CE5Y@thermNOG,COG0452@NOG,arCOG01704@arNOG	bifunctional phosphopantothenoylcysteine decarboxylase phosphopantothenate synthase	coenzyme A biosynthesis bifunctional protein CoaBC	archaeon BMS3Bbin15	K13038	K13038	K13038	K13038
HyVt-292___HyVt-292_k295_181044_7						0KT3G@eurNOG,0WRWW@metNOG,COG0195@NOG,arCOG01761@arNOG	Transcription elongation factor NusA-like protein	transcription elongation factor NusA-like protein	archaeon BMS3Bbin15
HyVt-292___HyVt-292_k295_181044_8		K06871		K06871	uncharacterized protein	02GYK@arcNOG,0KRCI@eurNOG,COG0641@NOG,arCOG00945@arNOG	Radical SAM domain protein	anaerobic sulfatase-maturating enzyme	archaeon BMS3Bbin15	K06871	K06871	K06871	K06871
HyVt-292___HyVt-292_k295_181044_9		K06932	[EC:6.3.4.22]	tiaS	tRNA(Ile2)-agmatinylcytidine synthase	0KS42@eurNOG,COG1571@NOG,arCOG01115@arNOG	ATP-dependent agmatine transferase that catalyzes the formation of 2-agmatinylcytidine (agm2C) at the wobble position (C34) of tRNA(Ile2), converting the codon specificity from AUG to AUA (By similarity)	DUF1743 domain-containing protein	Methanocella arvoryzae	K06932	K06932	K06932	K06932
HyVt-292___HyVt-292_k295_182831_1								spoVT / AbrB like domain protein	archaeon BMS3Bbin15
HyVt-292___HyVt-292_k295_182831_2								hypothetical protein BMS3Bbin15_00073	archaeon BMS3Bbin15
HyVt-292___HyVt-292_k295_182831_3								hypothetical protein BMS3Bbin15_00074	archaeon BMS3Bbin15
HyVt-292___HyVt-292_k295_182831_4		K07464	[EC:3.1.12.1]	cas4	CRISPR-associated exonuclease Cas4	0KTDH@eurNOG,COG1468@NOG,arCOG00794@arNOG	CRISPR-associated protein Cas4	CRISPR-associated protein Cas4	Archaeoglobus veneficus	K07464	K07464	K07464	K07464
HyVt-292___HyVt-292_k295_182831_5		K15342		cas1	CRISP-associated protein Cas1	0KRR3@eurNOG,0WRQN@metNOG,COG1518@NOG,arCOG01452@arNOG	CRISPR (clustered regularly interspaced short palindromic repeat), is an adaptive immune system that provides protection against mobile genetic elements (viruses, transposable elements and conjugative plasmids). CRISPR clusters contain sequences complementary to antecedent mobile elements and target invading nucleic acids. CRISPR clusters are transcribed and processed into CRISPR RNA (crRNA). Acts as a dsDNA endonuclease. May be involved in the integration of spacer DNA into the CRISPR cassette (By similarity)	CRISPR-associated endonuclease Cas1	archaeon BMS3Bbin15	K15342	K15342	K15342	K15342
HyVt-292___HyVt-292_k295_182831_6		K09951		cas2	CRISPR-associated protein Cas2	0KUFC@eurNOG,0WP6U@methaNOG,COG1343@NOG,arCOG04194@arNOG	CRISPR (clustered regularly interspaced short palindromic repeat), is an adaptive immune system that provides protection against mobile genetic elements (viruses, transposable elements and conjugative plasmids). CRISPR clusters contain sequences complementary to antecedent mobile elements and target invading nucleic acids. CRISPR clusters are transcribed and processed into CRISPR RNA (crRNA). Functions as a ssRNA-specific endoribonuclease (By similarity)	CRISPR-associated endoribonuclease Cas2	archaeon BMS3Bbin15	K09951	K09951	K09951	K09951
HyVt-292___HyVt-292_k295_183445_1		K21375	[EC:1.3.3.13]	albA	albonoursin synthase	06RJ9@bactNOG,COG0778@NOG	sagb-type dehydrogenase domain protein	nitroreductase family protein	archaeon BMS3Bbin15	K21375				K21375
HyVt-292___HyVt-292_k295_183445_2		K02198		ccmF	cytochrome c-type biogenesis protein CcmF	05DA4@bactNOG,COG1138@NOG	cytochrome c-type biogenesis protein	cytochrome c biogenesis protein CcsA	archaeon BMS3Bbin15	K02198			K02198	K04016
HyVt-292___HyVt-292_k295_183445_3		K07496		K07496	putative transposase	0KRHI@eurNOG,0WKHY@methaNOG,COG0675@NOG,arCOG00684@arNOG	Transposase, IS605 OrfB family	putative transposase	archaeon BMS3Bbin15	K07496	K07496		K07496
HyVt-292___HyVt-292_k295_183445_4		K01251	[EC:3.3.1.1]	E3.3.1.1, ahcY	adenosylhomocysteinase	05C3E@bactNOG,COG0499@NOG	May play a key role in the regulation of the intracellular concentration of adenosylhomocysteine (By similarity)	adenosylhomocysteinase	archaeon BMS3Bbin15	K01251	K01251		K01251	K01251
HyVt-292___HyVt-292_k295_18764_1		K09482	[EC:6.3.5.7]	gatD	glutamyl-tRNA(Gln) amidotransferase subunit D	0KRF9@eurNOG,1CEJ2@thermNOG,COG0252@NOG,arCOG01924@arNOG	Allows the formation of correctly charged Gln-tRNA(Gln) through the transamidation of misacylated Glu-tRNA(Gln) in organisms which lack glutaminyl-tRNA synthetase. The reaction takes place in the presence of glutamine and ATP through an activated gamma-phospho-Glu-tRNA(Gln). The GatDE system is specific for glutamate and does not act on aspartate (By similarity)	L-asparaginase 1	archaeon BMS3Bbin15	K09482	K09482		K09482
HyVt-292___HyVt-292_k295_18764_2		K01736	[EC:4.2.3.5]	aroC	chorismate synthase	0KRMA@eurNOG,0WRPQ@metNOG,COG0082@NOG,arCOG04133@arNOG	chorismate synthase (EC 4.2.3.5)	chorismate synthase	archaeon BMS3Bbin15	K01736	K01736	K01736	K01736
HyVt-292___HyVt-292_k295_18764_3		K17488	[EC:3.5.4.39]	mptA	GTP cyclohydrolase IV	0KS22@eurNOG,0WQAE@methNOG,COG1469@NOG,arCOG04301@arNOG	Converts GTP to 7,8-dihydro-D-neopterin 2',3'-cyclic phosphate, the first intermediate in the biosynthesis of coenzyme methanopterin (By similarity)	GTP cyclohydrolase FolE2	archaeon BMS3Bbin15	K17488	K17488		K17488
HyVt-292___HyVt-292_k295_18764_4						0KSMY@eurNOG,0WRA5@metNOG,COG1627@NOG,arCOG03421@arNOG	Protein of unknown function (DUF515)	DUF515 domain-containing protein	Methanothermobacter wolfeii
HyVt-292___HyVt-292_k295_18764_5								hypothetical protein BMS3Bbin15_01390	archaeon BMS3Bbin15
HyVt-292___HyVt-292_k295_18764_6		K09739	[EC:4.1.2.25]	mptD	dihydroneopterin aldolase	0KTXV@eurNOG,0WMFU@methaNOG,COG2098@NOG,arCOG04705@arNOG	Catalyzes the conversion of 7,8-dihydroneopterin (H2Neo) to 6-hydroxymethyl-7,8-dihydropterin (6-HMD) (By similarity)	Dihydroneopterin aldolase	Methanosarcina barkeri 3	K09739	K09739		K09739
HyVt-292___HyVt-292_k295_18764_7								hypothetical protein BMS3Bbin15_01392	archaeon BMS3Bbin15
HyVt-292___HyVt-292_k295_18764_8		K10896		FANCM	fanconi anemia group M protein	0KRRB@eurNOG,1CDRD@thermNOG,COG1111@NOG,COG1948@NOG,arCOG00872@arNOG	Hef nuclease	ATP-dependent RNA helicase DbpA	archaeon BMS3Bbin15	K10896	K10896		K10896
HyVt-292___HyVt-292_k295_190383_1								hypothetical protein BMS3Bbin15_00993	archaeon BMS3Bbin15
HyVt-292___HyVt-292_k295_190383_2		K03498		trkH, trkG, ktrB	trk system potassium uptake protein	0KRD0@eurNOG,COG0168@NOG,arCOG04145@arNOG	cation transporter	trk system potassium uptake protein TrkG	archaeon BMS3Bbin15	K03498	K03498	K03498	K03498
HyVt-292___HyVt-292_k295_190383_3								hypothetical protein BMS3Bbin15_00572	archaeon BMS3Bbin15
HyVt-292___HyVt-292_k295_191850_10		K03116		tatA	sec-independent protein translocase protein TatA	0KVKK@eurNOG,0WPD9@methaNOG,COG1826@NOG,arCOG02694@arNOG	sec-independent protein translocase	sec-independent protein translocase protein TatAy	archaeon BMS3Bbin15	K03116	K03116		K03116
HyVt-292___HyVt-292_k295_191850_11		K03116		tatA	sec-independent protein translocase protein TatA			sec-independent protein translocase protein TatAy	archaeon BMS3Bbin15	K03116	K03116
HyVt-292___HyVt-292_k295_191850_12		K06937	[EC:2.1.1.-]	K06937	7,8-dihydro-6-hydroxymethylpterin dimethyltransferase	0KS3Q@eurNOG,1CCCD@theNOG,COG1964@NOG,arCOG00933@arNOG	Radical SAM superfamily	cyclic pyranopterin monophosphate synthase	archaeon BMS3Bbin15	K06937	K06937	K06937	K06937
HyVt-292___HyVt-292_k295_191850_13		K07499		K07499	putative transposase	0KTPM@eurNOG,0WMFG@methaNOG,COG3335@NOG,arCOG02127@arNOG	Transposase	transposase	candidate divison MSBL1 archaeon SCGC-AAA259M10	K07499			K07499
HyVt-292___HyVt-292_k295_191850_3								hypothetical protein BMS3Bbin15_00366	archaeon BMS3Bbin15
HyVt-292___HyVt-292_k295_191850_4		K07307		dmsB	anaerobic dimethyl sulfoxide reductase subunit B (DMSO reductase iron- sulfur subunit)	05D3S@bactNOG,0EU5I@cloNOG,0NF8Z@firmNOG,COG0437@NOG	anaerobic DMSO reductase iron-sulfur subunit B (EC 1.7.99.4)	anaerobic dimethyl sulfoxide reductase chain B	archaeon BMS3Bbin15	K07307		K07307	K18560	K21308
HyVt-292___HyVt-292_k295_191850_5						0KXXN@eurNOG,COG3381@NOG,arCOG01506@arNOG	Nitrate reductase delta subunit	nitrate reductase delta subunit	archaeon BMS3Bbin15
HyVt-292___HyVt-292_k295_191850_6		K14170	[EC:5.4.99.5][EC:4.2.1.51]	pheA	chorismate mutase / prephenate dehydratase	05CQC@bactNOG,COG0077@NOG	Prephenate dehydratase	P-protein	archaeon BMS3Bbin15	K14170	K14170	K14170	K01713	K19546
HyVt-292___HyVt-292_k295_191850_7						0KUWB@eurNOG,COG3355@NOG,arCOG02242@arNOG	Transcriptional regulator	sugar-specific transcriptional regulator TrmB	archaeon BMS3Bbin15
HyVt-292___HyVt-292_k295_191850_8		K03671		trxA	thioredoxin 1	057H8@bacteNOG,05K63@bactNOG,09GE9@bctoNOG,COG0526@NOG	Thioredoxin	thioredoxin-1	archaeon BMS3Bbin15	K03671	K03671	K03671	K03671	K13996
HyVt-292___HyVt-292_k295_191850_9		K03671		trxA	thioredoxin 1	0KTYB@eurNOG,0WMJ7@methaNOG,COG0526@NOG,arCOG01972@arNOG	K03671 thioredoxin 1	thioredoxin	archaeon BMS3Bbin15	K03671	K03671	K03671	K03671
HyVt-292___HyVt-292_k295_193723_1		K01939	[EC:6.3.4.4]	purA, ADSS	adenylosuccinate synthase	02GXI@arcNOG,0KREU@eurNOG,COG0104@NOG,arCOG04387@arNOG	Plays an important role in the de novo pathway of purine nucleotide biosynthesis	adenylosuccinate synthetase	archaeon BMS3Bbin15	K01939	K01939		K01939
HyVt-292___HyVt-292_k295_193723_2		K02858	[EC:4.1.99.12]	ribB, RIB3	3,4-dihydroxy 2-butanone 4-phosphate synthase	0KSJW@eurNOG,COG0108@NOG,arCOG01320@arNOG	3,4-dihydroxy-2-butanone 4-phosphate synthase	riboflavin biosynthesis protein RibBA	archaeon BMS3Bbin15	K02858	K02858	K02858	K02858
HyVt-292___HyVt-292_k295_193723_3		K07732	[EC:2.7.1.161]	rfk	riboflavin kinase, archaea type	02H2Z@arcNOG,0KSUX@eurNOG,COG1339@NOG,arCOG01904@arNOG	Catalyzes the CTP-dependent phosphorylation of riboflavin (vitamin B2) to form flavin mononucleotide (FMN) (By similarity)	marR family protein	archaeon BMS3Bbin15	K07732	K07732	K07732	K07732
HyVt-292___HyVt-292_k295_193723_4		K05982	[EC:3.1.21.7]	E3.1.21.7, nfi	deoxyribonuclease V	0KTEB@eurNOG,COG1515@NOG,arCOG00929@arNOG	Selectively cleaves double-stranded DNA at the second phosphodiester bond 3' to a deoxyinosine leaving behind the intact lesion on the nicked DNA. Acts in DNA repair (By similarity)	endonuclease V	archaeon BMS3Bbin15	K05982	K05982	K05982	K05982
HyVt-292___HyVt-292_k295_194516_1								traB family protein	archaeon BMS3Bbin15
HyVt-292___HyVt-292_k295_194516_2		K00611	[EC:2.1.3.3]	OTC, argF, argI	ornithine carbamoyltransferase	0KRRN@eurNOG,COG0078@NOG,arCOG00912@arNOG	Reversibly catalyzes the transfer of the carbamoyl group from carbamoyl phosphate (CP) to the N(epsilon) atom of ornithine (ORN) to produce L-citrulline (By similarity)	ornithine carbamoyltransferase	archaeon BMS3Bbin15	K00611	K00611	K00611	K00611
HyVt-292___HyVt-292_k295_194516_3		K01945	[EC:6.3.4.13]	purD	phosphoribosylamine---glycine ligase	0KS2I@eurNOG,0WRQ5@metNOG,COG0151@NOG,arCOG04415@arNOG	phosphoribosylamine--glycine ligase (EC 6.3.4.13)	phosphoribosylamine--glycine ligase	archaeon BMS3Bbin15	K01945	K01945	K01945	K01945
HyVt-292___HyVt-292_k295_194516_4								hypothetical protein BMS3Bbin15_00186	archaeon BMS3Bbin15
HyVt-292___HyVt-292_k295_194516_5		K00762	[EC:2.4.2.10]	pyrE	orotate phosphoribosyltransferase	0KT8T@eurNOG,COG0461@NOG,arCOG00029@arNOG	Catalyzes the transfer of a ribosyl phosphate group from 5-phosphoribose 1-diphosphate to orotate, leading to the formation of orotidine monophosphate (OMP) (By similarity)	orotate phosphoribosyltransferase	archaeon BMS3Bbin15	K00762	K00762	K00762	K00762
HyVt-292___HyVt-292_k295_194516_6		K19664	[EC:2.7.7.67]	carS	CDP-2,3-bis-(O-geranylgeranyl)-sn-glycerol synthase	0KTBS@eurNOG,0WS2B@metNOG,COG0575@NOG,arCOG04106@arNOG	UPF0290 protein	hypothetical protein BMS3Bbin15_00184	archaeon BMS3Bbin15	K19664	K19664	K19664	K19664
HyVt-292___HyVt-292_k295_194516_7		K01658	[EC:4.1.3.27]	trpG	anthranilate synthase component II	02FE1@aquNOG,07R6E@bactNOG,COG0512@NOG	Glutamine amidotransferase of anthranilate synthase	aminodeoxychorismate synthase component 2	archaeon BMS3Bbin15	K01658	K01658	K01658	K01658	K21175
HyVt-292___HyVt-292_k295_194516_8		K01657	[EC:4.1.3.27]	trpE	anthranilate synthase component I	0KRYD@eurNOG,COG0147@NOG,arCOG02014@arNOG	anthranilate synthase component i	aminodeoxychorismate synthase component 1	archaeon BMS3Bbin15	K01657	K01657	K01657	K01657
HyVt-292___HyVt-292_k295_195487_2		K06984	[EC:2.4.2.54]	K06984	beta-ribofuranosylaminobenzene 5'-phosphate synthase	02HTQ@arcNOG,0KT48@eurNOG,COG3161@NOG,arCOG01031@arNOG	UTRA domain	chorismate pyruvate-lyase	archaeon BMS3Bbin15	K06984			K06984
HyVt-292___HyVt-292_k295_195487_3		K17828	[EC:1.3.1.14]	pyrDI	dihydroorotate dehydrogenase (NAD+) catalytic subunit	0KREM@eurNOG,COG0167@NOG,arCOG00603@arNOG	Catalyzes the conversion of dihydroorotate to orotate	dihydroorotate dehydrogenase B (NAD(+)), catalytic subunit	archaeon BMS3Bbin15	K17828	K17828	K17828	K00226
HyVt-292___HyVt-292_k295_195487_4		K12346		SMF	metal iron transporter	07TRZ@bactNOG,0BFDY@bproNOG,16VHU@proNOG,COG1914@NOG	Natural resistance-associated macrophage protein	divalent metal cation transporter MntH	archaeon BMS3Bbin15	K12346				K12346
HyVt-292___HyVt-292_k295_196284_1		K01641	[EC:2.3.3.10]	E2.3.3.10	hydroxymethylglutaryl-CoA synthase	0KRFS@eurNOG,COG3425@NOG,arCOG01767@arNOG	UPF0219 protein	3-oxoacyl-[acyl-carrier-protein] synthase 3	acyl-carrier-protein] synthase 3 [archaeon BMS3Bbin15	K01641	K01641	K01641	K01641
HyVt-292___HyVt-292_k295_196284_2		K07731		K07731	putative transcriptional regulator	0KSYC@eurNOG,1CEDC@thermNOG,COG1709@NOG,arCOG04060@arNOG	Transcriptional regulator	helix-turn-helix domain protein	archaeon BMS3Bbin15	K07731	K07731	K07731	K07731
HyVt-292___HyVt-292_k295_196284_3		K01803	[EC:5.3.1.1]	TPI, tpiA	triosephosphate isomerase (TIM)	0KRA9@eurNOG,0WR82@metNOG,COG0149@NOG,arCOG01087@arNOG	triosephosphate isomerase (EC 5.3.1.1)	triosephosphate isomerase	archaeon BMS3Bbin15	K01803	K01803	K01803	K01803
HyVt-292___HyVt-292_k295_197761_1
HyVt-292___HyVt-292_k295_197761_2
HyVt-292___HyVt-292_k295_197761_3
HyVt-292___HyVt-292_k295_197761_4
HyVt-292___HyVt-292_k295_197761_5
HyVt-292___HyVt-292_k295_197761_6
HyVt-292___HyVt-292_k295_197761_7
HyVt-292___HyVt-292_k295_197761_8
HyVt-292___HyVt-292_k295_199452_1						0KSZK@eurNOG,0WM5E@methaNOG,11H7A@NOG,arCOG03965@arNOG	Transposase	transposase	Candidatus Altiarchaeales archaeon WOR_SM1_86-2
HyVt-292___HyVt-292_k295_199452_10		K03679		RRP4, EXOSC2	exosome complex component RRP4	0KSPI@eurNOG,1CEHJ@thermNOG,COG1097@NOG,arCOG00678@arNOG	Probably involved in degradation of a variety of RNA species	exosome complex RNA-binding protein Rrp4	archaeon BMS3Bbin15	K03679	K03679	K03679	K03679
HyVt-292___HyVt-292_k295_199452_11		K14574		SDO1, SBDS	ribosome maturation protein SDO1	0KSU8@eurNOG,COG1500@NOG,arCOG04187@arNOG	RNA-associated protein	shwachman-Bodian-Diamond syndrome (SBDS) protein	archaeon BMS3Bbin15	K14574	K14574		K14574
HyVt-292___HyVt-292_k295_199452_12		K03432	[EC:3.4.25.1]	psmA, prcA	proteasome alpha subunit	0KRYJ@eurNOG,0WRHJ@metNOG,COG0638@NOG,arCOG00971@arNOG	Component of the proteasome core, a large protease complex with broad specificity involved in protein degradation (By similarity)	proteasome subunit beta 2 precursor	archaeon BMS3Bbin15	K03432	K03432	K03432	K03432
HyVt-292___HyVt-292_k295_199452_2
HyVt-292___HyVt-292_k295_199452_3
HyVt-292___HyVt-292_k295_199452_4		K04798		pfdB, PFDN6	prefoldin beta subunit	0KUY7@eurNOG,0WS3X@metNOG,COG1382@NOG,arCOG01342@arNOG	Molecular chaperone capable of stabilizing a range of proteins. Seems to fulfill an ATP-independent, HSP70-like function in archaeal de novo protein folding	prefoldin subunit beta	archaeon BMS3Bbin15	K04798			K04798
HyVt-292___HyVt-292_k295_199452_5		K14561		IMP4	U3 small nucleolar ribonucleoprotein protein IMP4	0KUUX@eurNOG,0WS99@metNOG,COG2136@NOG,arCOG03247@arNOG	brix domain-containing protein	ribosomal biogenesis protein	archaeon BMS3Bbin15	K14561	K14561	K14561	K14561
HyVt-292___HyVt-292_k295_199452_6		K03059	[EC:2.7.7.6]	rpoP	DNA-directed RNA polymerase subunit P			DNA-directed RNA polymerase subunit P	archaeon BMS3Bbin15	K03059	K03059
HyVt-292___HyVt-292_k295_199452_7		K02921		RP-L37Ae, RPL37A	large subunit ribosomal protein L37Ae	0KUJ9@eurNOG,COG1997@NOG,arCOG04208@arNOG	Binds to the 23S rRNA (By similarity)	50S ribosomal protein L37Ae	archaeon BMS3Bbin15	K02921	K02921	K02921	K02921
HyVt-292___HyVt-292_k295_199452_8		K12589		RRP42, EXOSC7	exosome complex component RRP42	0KRS5@eurNOG,0WRHN@metNOG,COG2123@NOG,arCOG01574@arNOG	exosome complex RNA-binding protein Rrp42	ribonuclease PH	archaeon BMS3Bbin15	K12589	K12589	K12589	K12589
HyVt-292___HyVt-292_k295_199452_9		K11600		RRP41, EXOSC4, SKI6	exosome complex component RRP41	0KR95@eurNOG,1CDPR@thermNOG,COG0689@NOG,arCOG01575@arNOG	Probably involved in the 3'- 5' degradation of a variety of RNA species	ribonuclease PH	archaeon BMS3Bbin15	K11600	K11600	K11600	K11600
HyVt-292___HyVt-292_k295_19964_1								hypothetical protein BMS3Bbin15_00326	archaeon BMS3Bbin15
HyVt-292___HyVt-292_k295_19964_10		K04796		RUXX	small nuclear ribonucleoprotein	02I3A@arcNOG,0KUEC@eurNOG,COG1958@NOG,arCOG00998@arNOG	snRNP Sm-like protein	small nuclear ribonucleoprotein	archaeon BMS3Bbin15	K04796	K04796	K04796	K04796
HyVt-292___HyVt-292_k295_19964_11		K07068		K07068	uncharacterized protein	0KT3U@eurNOG,0WQTV@methNOG,COG1545@NOG,arCOG01285@arNOG	DUF35 OB-fold domain	transcriptional regulator	candidate divison MSBL1 archaeon SCGC-AAA259A05	K07068	K07068	K07068	K01641
HyVt-292___HyVt-292_k295_19964_2		K01992		ABC-2.P	ABC-2 type transport system permease protein	0KRQR@eurNOG,0WN4M@methaNOG,COG0842@NOG,arCOG01463@arNOG	ABC-2 type transporter	inner membrane transport permease YbhR	archaeon BMS3Bbin15	K01992	K01992		K01992
HyVt-292___HyVt-292_k295_19964_3		K01990		ABC-2.A	ABC-2 type transport system ATP-binding protein	COG1131@NOG,arCOG00194@arNOG	ABC transporter	daunorubicin/doxorubicin resistance ATP-binding protein DrrA	archaeon BMS3Bbin15	K01990	K01990	K01990	K01990
HyVt-292___HyVt-292_k295_19964_4		K03718		asnC	Lrp/AsnC family transcriptional regulator, regulator for asnA, asnC and gidA	0KU5U@eurNOG,COG1522@NOG,arCOG01580@arNOG	Transcriptional regulator	leucine-responsive regulatory protein	archaeon BMS3Bbin15	K03718			K03718
HyVt-292___HyVt-292_k295_19964_5		K21636	[EC:1.1.98.6]	nrdD	ribonucleoside-triphosphate reductase (formate)	0KRA4@eurNOG,0WKP9@methaNOG,COG1328@NOG,arCOG03714@arNOG,arCOG04889@arNOG	anaerobic ribonucleoside-triphosphate reductase	anaerobic ribonucleoside triphosphate reductase	archaeon BMS3Bbin15	K21636	K21636		K00525
HyVt-292___HyVt-292_k295_19964_6								hypothetical protein BMS3Bbin15_00321	archaeon BMS3Bbin15
HyVt-292___HyVt-292_k295_19964_7		K06942		ychF	ribosome-binding ATPase	0KRE8@eurNOG,0WRGZ@metNOG,COG0012@NOG,arCOG00357@arNOG	Translation-associated GTPase	ribosome-binding ATPase YchF	archaeon BMS3Bbin15	K06942	K06942	K06942	K06942
HyVt-292___HyVt-292_k295_19964_8		K17830	[EC:1.3.1.101][EC:1.3.7.11]	GGR	digeranylgeranylglycerophospholipid reductase	0KSNT@eurNOG,0WKYW@methaNOG,COG0644@NOG,arCOG00570@arNOG	geranylgeranyl reductase	putative oxidoreductase/MT0587	archaeon BMS3Bbin15	K17830			K17830
HyVt-292___HyVt-292_k295_19964_9		K07027		K07027	glycosyltransferase 2 family protein	0KRKP@eurNOG,0WRCN@metNOG,COG0392@NOG,arCOG00899@arNOG	Uncharacterised protein family (UPF0104)	TIGR00374 family protein	Methanobrevibacter curvatus	K07027	K07027	K07027	K07027
HyVt-292___HyVt-292_k295_202395_10		K00573	[EC:2.1.1.77]	E2.1.1.77, pcm	protein-L-isoaspartate(D-aspartate) O-methyltransferase	0KSP6@eurNOG,COG2518@NOG,arCOG00976@arNOG	Catalyzes the methyl esterification of L-isoaspartyl residues in peptides and proteins that result from spontaneous decomposition of normal L-aspartyl and L-asparaginyl residues. It plays a role in the repair and or degradation of damaged proteins (By similarity)	protein-L-isoaspartate O-methyltransferase	archaeon BMS3Bbin15	K00573	K00573	K00573	K00573
HyVt-292___HyVt-292_k295_202395_11		K09738		K09738	uncharacterized protein	0KTUT@eurNOG,0WQRQ@methNOG,COG2090@NOG,arCOG04171@arNOG	Domain of unknown function (DUF371)	DUF371 domain-containing protein	Methanotorris igneus	K09738	K09738	K09738	K09738
HyVt-292___HyVt-292_k295_202395_2		K05895	[EC:1.3.1.54][EC:1.3.1.106]	cobK-cbiJ	precorrin-6A/cobalt-precorrin-6A reductase	08JTQ@bactNOG,0F7FD@cloNOG,0P6R0@firmNOG,COG2099@NOG	reductase	precorrin-6A reductase	archaeon BMS3Bbin15	K05895	K05895	K05895	K05895	K05895
HyVt-292___HyVt-292_k295_202395_3		K05934	[EC:2.1.1.131]	E2.1.1.131, cobJ, cbiH	precorrin-3B C17-methyltransferase	05E4R@bactNOG,0EQ69@cloNOG,0NF7N@firmNOG,COG1010@NOG	precorrin-3B C17-methyltransferase	cobalt-precorrin-3B C(17)-methyltransferase	archaeon BMS3Bbin15	K05934	K05934	K05934	K05934	K21479
HyVt-292___HyVt-292_k295_202395_4						0KSXD@eurNOG,0WRVP@metNOG,11GHT@NOG,arCOG00116@arNOG	DegT/DnrJ/EryC1/StrS aminotransferase family	MULTISPECIES: PLP-dependent protein	Methanobacterium
HyVt-292___HyVt-292_k295_202395_5		K18979	[EC:1.17.99.6]	queG	epoxyqueuosine reductase	05EH2@bactNOG,0ER70@cloNOG,0NED8@firmNOG,COG1600@NOG	4Fe-4S ferredoxin iron-sulfur binding domain protein	epoxyqueuosine reductase	archaeon BMS3Bbin15	K18979			K18979	K18979
HyVt-292___HyVt-292_k295_202395_6		K21147	[EC:2.7.7.80][EC:2.7.7.-][EC:2.8.1.11][EC:2.8.1.-]	moeZR, moeBR	sulfur-carrier protein adenylyltransferase/sulfurtransferase	082J7@bactNOG,0QWVW@gproNOG,17G14@proNOG,COG0607@NOG	Rhodanese domain protein	putative adenylyltransferase/sulfurtransferase MoeZ	archaeon BMS3Bbin15	K21147				K21147
HyVt-292___HyVt-292_k295_202395_7		K14065		uspD	universal stress protein D	07YZX@bactNOG,0EVPK@cloNOG,0NJD7@firmNOG,COG0589@NOG	UspA domain-containing protein	universal stress protein family protein	archaeon BMS3Bbin15	K14065				K14065
HyVt-292___HyVt-292_k295_202395_8
HyVt-292___HyVt-292_k295_202395_9		K03709		troR	DtxR family transcriptional regulator, Mn-dependent transcriptional regulator	0KT0G@eurNOG,COG1321@NOG,arCOG02099@arNOG	dependent repressor	iron-dependent repressor IdeR	archaeon BMS3Bbin15	K03709	K03709	K03709	K03709
HyVt-292___HyVt-292_k295_204055_1
HyVt-292___HyVt-292_k295_204055_10
HyVt-292___HyVt-292_k295_204055_11		K03924	[EC:3.6.3.-]	moxR	MoxR-like ATPase					K03924	K03924
HyVt-292___HyVt-292_k295_204055_2
HyVt-292___HyVt-292_k295_204055_3
HyVt-292___HyVt-292_k295_204055_4
HyVt-292___HyVt-292_k295_204055_5
HyVt-292___HyVt-292_k295_204055_6
HyVt-292___HyVt-292_k295_204055_7						06NR1@bactNOG,0D41R@chloNOG,0G6XX@dehNOG,0YEBE@NOG		hypothetical protein	Geoglobus acetivorans
HyVt-292___HyVt-292_k295_204055_8								hypothetical protein A2W22_02410	Candidatus Levybacteria bacterium RBG_16_35_11
HyVt-292___HyVt-292_k295_204055_9								hypothetical protein BMS3Bbin15_01257	archaeon BMS3Bbin15
HyVt-292___HyVt-292_k295_205178_5		K07739	[EC:2.3.1.48]	ELP3, KAT9	elongator complex protein 3	0KR9Y@eurNOG,0WRAI@metNOG,COG1243@NOG,arCOG01361@arNOG	histone acetyltransferase	coproporphyrinogen III oxidase	archaeon BMS3Bbin15	K07739	K07739	K07739	K07739
HyVt-292___HyVt-292_k295_205178_6		K15782		doeX	Lrp/AsnC family transcriptional regulator, regulator of ectoine-degradation genes	08ZB6@bactNOG,0ETBF@cloNOG,0NJEK@firmNOG,COG1522@NOG	Transcriptional regulator AsnC family	DNA-binding transcriptional regulator AsnC	archaeon BMS3Bbin15	K15782				K15782
HyVt-292___HyVt-292_k295_205178_7		K10907	[EC:2.6.1.-]	K10907	aminotransferase	0KRFG@eurNOG,0WK1J@methaNOG,COG0436@NOG,arCOG01130@arNOG	aminotransferase class I and II	aromatic amino acid aminotransferase	Candidatus Methanoperedens nitroreducens	K10907	K10907		K00812
HyVt-292___HyVt-292_k295_205423_1		K01955	[EC:6.3.5.5]	carB, CPA2	carbamoyl-phosphate synthase large subunit	08MBT@bactNOG,10GF6@NOG		ATP-grasp domain-containing protein	Amycolatopsis nigrescens	K01955			K01955
HyVt-292___HyVt-292_k295_205423_2		K18855	[EC:1.1.1.374]	E1.1.1.374	UDP-N-acetylglucosamine 3-dehydrogenase	0KS5R@eurNOG,COG0673@NOG,arCOG01622@arNOG	Oxidoreductase domain protein	inositol 2-dehydrogenase	archaeon BMS3Bbin15	K18855	K18855	K03810	K18855
HyVt-292___HyVt-292_k295_205423_3		K01001	[EC:2.7.8.15]	ALG7	UDP-N-acetylglucosamine--dolichyl-phosphate N-acetylglucosaminephosphotransferase	0KSMH@eurNOG,0WNDU@methaNOG,COG0472@NOG,arCOG03199@arNOG	Glycosyl transferase family 4	putative undecaprenyl-phosphate N-acetylglucosaminyl 1-phosphate transferase	archaeon BMS3Bbin15	K01001	K01001	K01001	K01001
HyVt-292___HyVt-292_k295_205423_5						0FB0U@creNOG,COG1290@NOG,arCOG01721@arNOG	Cytochrome b	cytochrome bc complex cytochrome b subunit	archaeon BMS3Bbin15
HyVt-292___HyVt-292_k295_205904_1		K07496		K07496	putative transposase	0KRHI@eurNOG,0WNFZ@methaNOG,COG0675@NOG,arCOG00684@arNOG	transposase, IS605 OrfB family	putative transposase DNA-binding domain protein	archaeon BMS3Bbin15	K07496	K07496		K07496
HyVt-292___HyVt-292_k295_205904_10								hypothetical protein BMS3Bbin15_00257	archaeon BMS3Bbin15
HyVt-292___HyVt-292_k295_205904_3								hypothetical protein BMS3Bbin15_00264	archaeon BMS3Bbin15
HyVt-292___HyVt-292_k295_205904_4								hypothetical protein BMS3Bbin15_00263	archaeon BMS3Bbin15
HyVt-292___HyVt-292_k295_205904_5		K01817	[EC:5.3.1.24]	trpF	phosphoribosylanthranilate isomerase	0KT4T@eurNOG,0RH2M@halNOG,COG0135@NOG,arCOG01983@arNOG	N-(5'phosphoribosyl)anthranilate isomerase	N-(5'-phosphoribosyl)anthranilate isomerase	archaeon BMS3Bbin15	K01817	K01817		K01817
HyVt-292___HyVt-292_k295_205904_6		K03785	[EC:4.2.1.10]	aroD	3-dehydroquinate dehydratase I	0KSXR@eurNOG,0WM4U@methaNOG,COG0710@NOG,arCOG02097@arNOG	Type I DHQase	3-dehydroquinate dehydratase	archaeon BMS3Bbin15	K03785	K03785	K03785	K03785
HyVt-292___HyVt-292_k295_205904_7		K00014	[EC:1.1.1.25]	aroE	shikimate dehydrogenase	0KRZ8@eurNOG,0WQ5N@methNOG,COG0169@NOG,arCOG01033@arNOG	shikimate dehydrogenase	shikimate dehydrogenase	archaeon BMS3Bbin15	K00014	K00014	K00014	K00014
HyVt-292___HyVt-292_k295_205904_8		K00767	[EC:2.4.2.19]	nadC, QPRT	nicotinate-nucleotide pyrophosphorylase (carboxylating)	0KS0U@eurNOG,1CE8T@thermNOG,COG0157@NOG,arCOG01482@arNOG	nicotinate-nucleotide pyrophosphorylase (EC 2.4.2.19)	putative nicotinate-nucleotide pyrophosphorylase [carboxylating]	carboxylating] [archaeon BMS3Bbin15	K00767	K00767	K00767	K00767
HyVt-292___HyVt-292_k295_205904_9		K08281	[EC:3.5.1.19][EC:3.5.1.-]	pncA	nicotinamidase/pyrazinamidase	08UHG@bactNOG,0G64I@defNOG,COG1335@NOG	Isochorismatase family	isochorismatase family protein YecD	archaeon BMS3Bbin15	K08281			K08281	K20816
HyVt-292___HyVt-292_k295_206106_1		K02233	[EC:2.7.8.26]	E2.7.8.26, cobS, cobV	adenosylcobinamide-GDP ribazoletransferase	1CBDV@thaNOG,COG0368@NOG,arCOG04338@arNOG	Joins Ado-cobinamide-GDP and alpha-ribazole to generate adenosylcobalamin (Ado-cobalamin) (By similarity)	cobalamin synthase	archaeon BMS3Bbin15	K02233	K02233	K02233	K02233
HyVt-292___HyVt-292_k295_206106_2		K19712	[EC:2.7.7.62]	cobY	adenosylcobinamide-phosphate guanylyltransferase	0KSPW@eurNOG,0WS32@metNOG,COG2266@NOG,arCOG01871@arNOG	Cytidylyltransferase	bifunctional protein GlmU	archaeon BMS3Bbin15	K19712	K19712		K19712
HyVt-292___HyVt-292_k295_206106_3						0FCR6@creNOG,COG2835@NOG,arCOG04124@arNOG	Trm112p-like protein	trm112p-like protein	archaeon BMS3Bbin16
HyVt-292___HyVt-292_k295_206106_4		K11131	[EC:5.4.99.-]	DKC1, NOLA4, CBF5	H/ACA ribonucleoprotein complex subunit 4	0KR9V@eurNOG,COG0130@NOG,arCOG00987@arNOG	Could be responsible for synthesis of pseudouridine from uracil-55 in the psi GC loop of transfer RNAs (By similarity)	original protein hit	55.1	K11131	K11131		K03177
HyVt-292___HyVt-292_k295_206106_5		K02875		RP-L14e, RPL14	large subunit ribosomal protein L14e	0FCGQ@creNOG,COG2163@NOG,arCOG04167@arNOG	50S ribosomal protein L14e	50S ribosomal protein L14e	archaeon BMS3Bbin15	K02875	K02875	K02875	K02875
HyVt-292___HyVt-292_k295_206106_6		K00945	[EC:2.7.4.25]	cmk	CMP/dCMP kinase	0KTJN@eurNOG,0WQQU@methNOG,COG1102@NOG,arCOG01037@arNOG	Cytidine monophosphate kinase	cytidylate kinase	archaeon BMS3Bbin15	K00945	K00945		K00945
HyVt-292___HyVt-292_k295_20803_1								hypothetical protein BMS3Bbin15_00132	archaeon BMS3Bbin15
HyVt-292___HyVt-292_k295_20803_2						COG0640@NOG,arCOG03065@arNOG	Transcriptional regulator	ArsR family transcriptional regulator	Candidatus Methanoperedens nitroreducens
HyVt-292___HyVt-292_k295_20803_3		K03470	[EC:3.1.26.4]	rnhB	ribonuclease HII	0KSZR@eurNOG,1CE44@thermNOG,COG0164@NOG,arCOG04121@arNOG	Endonuclease that specifically degrades the RNA of RNA- DNA hybrids (By similarity)	ribonuclease HII	archaeon BMS3Bbin15	K03470	K03470		K03470
HyVt-292___HyVt-292_k295_20803_4		K01951	[EC:6.3.5.2]	guaA, GMPS	GMP synthase (glutamine-hydrolysing)	02H79@arcNOG,0KSU9@eurNOG,COG0518@NOG,arCOG00090@arNOG	Peptidase C26	glutamine amidotransferase	archaeon BMS3Bbin15	K01951			K01951
HyVt-292___HyVt-292_k295_20803_5		K02434	[EC:6.3.5.6][EC:6.3.5.7]	gatB, PET112	aspartyl-tRNA(Asn)/glutamyl-tRNA(Gln) amidotransferase subunit B	0KRUG@eurNOG,0WRAY@metNOG,COG0064@NOG,arCOG01718@arNOG	Allows the formation of correctly charged Asn-tRNA(Asn) or Gln-tRNA(Gln) through the transamidation of misacylated Asp- tRNA(Asn) or Glu-tRNA(Gln) in organisms which lack either or both of asparaginyl-tRNA or glutaminyl-tRNA synthetases. The reaction takes place in the presence of glutamine and ATP through an activated phospho-Asp-tRNA(Asn) or phospho-Glu-tRNA(Gln)	aspartyl/glutamyl-tRNA(Asn/Gln) amidotransferase subunit B	archaeon BMS3Bbin15	K02434	K02434	K02434	K02434
HyVt-292___HyVt-292_k295_20803_6		K02433	[EC:6.3.5.6][EC:6.3.5.7]	gatA, QRSL1	aspartyl-tRNA(Asn)/glutamyl-tRNA(Gln) amidotransferase subunit A	0KRQV@eurNOG,0WRMX@metNOG,COG0154@NOG,arCOG01717@arNOG	Allows the formation of correctly charged Gln-tRNA(Gln) through the transamidation of misacylated Glu-tRNA(Gln) in organisms which lack glutaminyl-tRNA synthetase. The reaction takes place in the presence of glutamine and ATP through an activated gamma-phospho-Glu-tRNA(Gln) (By similarity)	glutamyl-tRNA(Gln) amidotransferase subunit A	archaeon BMS3Bbin15	K02433	K02433		K02433
HyVt-292___HyVt-292_k295_216984_1		K03106	[EC:3.6.5.4]	SRP54, ffh	signal recognition particle subunit SRP54	0KR9C@eurNOG,0WR8F@metNOG,COG0541@NOG,arCOG01228@arNOG	Involved in targeting and insertion of nascent membrane proteins into the cytoplasmic membrane. Binds to the hydrophobic signal sequence of the ribosome-nascent chain (RNC) as it emerges from the ribosomes. The SRP-RNC complex is then targeted to the cytoplasmic membrane where it interacts with the SRP receptor FtsY (By similarity)	signal recognition particle protein	archaeon BMS3Bbin15	K03106	K03106	K03106	K03106
HyVt-292___HyVt-292_k295_216984_2						0KTAK@eurNOG,0WQ04@methNOG,COG0438@NOG,arCOG01403@arNOG	group 1 glycosyl transferase	D-inositol 3-phosphate glycosyltransferase	archaeon BMS3Bbin15
HyVt-292___HyVt-292_k295_216984_3						0KSCA@eurNOG,0WPVH@methNOG,COG1822@NOG,arCOG03206@arNOG	Protein of unknown function DUF70	oligosaccharide repeat unit polymerase	Methanotorris formicicus
HyVt-292___HyVt-292_k295_216984_4						0YBIU@NOG,arCOG03414@arNOG		archaeal transcriptional regulator TrmB	archaeon BMS3Bbin15
HyVt-292___HyVt-292_k295_216984_5								hypothetical protein BMS3Bbin15_01229	archaeon BMS3Bbin15
HyVt-292___HyVt-292_k295_216984_6						0KTZW@eurNOG,1CF0P@thermNOG,COG1694@NOG,arCOG01084@arNOG	Nucleotide pyrophosphohydrolase	pyrophosphatase	Archaeoglobus sulfaticallidus
HyVt-292___HyVt-292_k295_217878_1		K01869	[EC:6.1.1.4]	LARS, leuS	leucyl-tRNA synthetase	0KRI4@eurNOG,0WKAV@methaNOG,COG0495@NOG,arCOG00809@arNOG	Leucyl-tRNA synthetase	valine--tRNA ligase	archaeon BMS3Bbin15	K01869	K01869		K01869
HyVt-292___HyVt-292_k295_217878_2								hypothetical protein BMS3Bbin15_00940	archaeon BMS3Bbin15
HyVt-292___HyVt-292_k295_217878_3		K01868	[EC:6.1.1.3]	TARS, thrS	threonyl-tRNA synthetase	0KRJ9@eurNOG,1CDN5@thermNOG,COG0441@NOG,arCOG00401@arNOG	Threonyl-tRNA synthetase	threonine--tRNA ligase 2	archaeon BMS3Bbin15	K01868	K01868	K01868	K01868
HyVt-292___HyVt-292_k295_217878_4		K21401	[EC:1.3.99.38]	menJ	menaquinone-9 beta-reductase	05P52@bactNOG,0ES99@cloNOG,0NI5G@firmNOG,COG0644@NOG	geranylgeranyl reductase	putative oxidoreductase/MT0587	archaeon BMS3Bbin15	K21401				K21401
HyVt-292___HyVt-292_k295_217878_5		K14656	[EC:2.7.7.2]	ribL	FAD synthetase	02HWA@arcNOG,0KU2R@eurNOG,COG0432@NOG,arCOG04214@arNOG	Uncharacterised protein family UPF0047	Uncharacterized protein XD43_1107, partial	Thermococcales archaeon 44_46	K14656			K14656
HyVt-292___HyVt-292_k295_217878_6						05QCI@bactNOG,129D5@NOG	glyoxalase bleomycin resistance protein dioxygenase	glyoxalase-like domain protein	archaeon BMS3Bbin15
HyVt-292___HyVt-292_k295_217878_7		K14445		SLC13A2_3_5	solute carrier family 13 (sodium-dependent dicarboxylate transporter), member 2/3/5	02TUH@arNOG,0M28E@eurNOG,COG0471@NOG	Transporter	inner membrane protein YbiR	archaeon BMS3Bbin15	K14445				K14445
HyVt-292___HyVt-292_k295_2188_1								putative transcriptional regulator	archaeon BMS3Bbin15
HyVt-292___HyVt-292_k295_2188_2								hypothetical protein BMS3Bbin15_01327	archaeon BMS3Bbin15
HyVt-292___HyVt-292_k295_2188_3		K00525	[EC:1.17.4.1]	E1.17.4.1A, nrdA, nrdE	ribonucleoside-diphosphate reductase alpha chain	05BZH@bactNOG,0ENSY@cloNOG,0NDYT@firmNOG,COG0209@NOG	Provides the precursors necessary for DNA synthesis. Catalyzes the biosynthesis of deoxyribonucleotides from the corresponding ribonucleotides (By similarity)	ribonucleoside-diphosphate reductase NrdZ	archaeon BMS3Bbin15	K00525	K00525	K00525	K00525	K00525
HyVt-292___HyVt-292_k295_2188_4		K19221	[EC:2.5.1.17]	cobA, btuR	cob(I)alamin adenosyltransferase	0KU4K@eurNOG,0WN4A@methaNOG,COG2109@NOG,arCOG04678@arNOG	Cob(I)alamin adenosyltransferase	cob(I)yrinic acid a,c-diamide adenosyltransferase	archaeon BMS3Bbin15	K19221	K19221	K19221	K03707
HyVt-292___HyVt-292_k295_2188_5								hypothetical protein BMS3Bbin15_01324	archaeon BMS3Bbin15
HyVt-292___HyVt-292_k295_2188_6		K06024		scpB	segregation and condensation protein B	0KS02@eurNOG,COG1386@NOG,arCOG02613@arNOG	Segregation and condensation protein	segregation and condensation protein B	archaeon BMS3Bbin15	K06024	K06024		K01011
HyVt-292___HyVt-292_k295_220985_1		K13581	[EC:2.1.1.72]	ccrM	modification methylase	02GN6@aquNOG,07NRI@bactNOG,COG0863@NOG	DNA methylase N-4 N-6	methyltransferase domain-containing protein	Candidatus Methanoperedens nitroreducens	K13581				K13581
HyVt-292___HyVt-292_k295_220985_10		K01092	[EC:3.1.3.25]	E3.1.3.25, IMPA, suhB	myo-inositol-1(or 4)-monophosphatase	05ECY@bactNOG,COG0483@NOG	inositol monophosphatase	inositol-1-monophosphatase	archaeon BMS3Bbin15	K01092	K01092	K01092	K01092	K05602
HyVt-292___HyVt-292_k295_220985_11		K11781	[EC:2.5.1.77]	cofH	FO synthase subunit 2	0KRH1@eurNOG,COG1060@NOG,arCOG00656@arNOG	Catalyzes the radical-mediated transfer of the hydroxybenzyl group from 4-hydroxyphenylpyruvate (HPP) to 5-amino- 6-ribitylamino-2,4(1H,3H)-pyrimidinedione to form 7,8-didemethyl- 8-hydroxy-5-deazariboflavin (FO) (By similarity)	aminodeoxyfutalosine synthase	archaeon BMS3Bbin15	K11781	K11781	K11781	K11781
HyVt-292___HyVt-292_k295_220985_12		K11780	[EC:2.5.1.77]	cofG	FO synthase subunit 1	0KRE6@eurNOG,0WQME@methNOG,COG1060@NOG,arCOG00657@arNOG	Catalyzes the radical-mediated transfer of the hydroxybenzyl group from 4-hydroxyphenylpyruvate (HPP) to 5-amino- 6-ribitylamino-2,4(1H,3H)-pyrimidinedione to form 7,8-didemethyl- 8-hydroxy-5-deazariboflavin (FO)	FO synthase subunit 1	archaeon BMS3Bbin15	K11780	K11780	K11780	K11780
HyVt-292___HyVt-292_k295_220985_13		K03136		TFIIE1, GTF2E1, TFA1, tfe	transcription initiation factor TFIIE subunit alpha	0KTWF@eurNOG,COG1675@NOG,arCOG04270@arNOG	Transcription factor that plays a role in the activation of archaeal genes transcribed by RNA polymerase. Facilitates transcription initiation by enhancing TATA-box recognition by TATA-box-binding protein (Tbp), and transcription factor B (Tfb) and RNA polymerase recruitment. Not absolutely required for transcription in vitro, but particularly important in cases where Tbp or Tfb function is not optimal. It dynamically alters the nucleic acid-binding properties of RNA polymerases by stabilizing the initiation complex and destabilizing elongation complexes. Seems to translocate with the RNA polymerase following initiation and acts by binding to the non template strand of the transcription bubble in elongation complexes	transcription initiation factor E subunit alpha	archaeon BMS3Bbin15	K03136	K03136		K03136
HyVt-292___HyVt-292_k295_220985_14		K06950		K06950	uncharacterized protein	0KTQ9@eurNOG,0WS0W@metNOG,COG1418@NOG,arCOG01858@arNOG	HDc	tRNA 2'-O-methylase	archaeon BMS3Bbin15	K06950	K06950		K06950
HyVt-292___HyVt-292_k295_220985_15		K07103		K07103	uncharacterized protein	0KSPU@eurNOG,0WM02@methaNOG,COG2150@NOG,arCOG02316@arNOG	Inherit from eurNOG: amino acid-binding ACT domain protein	amino acid-binding protein	Candidatus Methanoperedens sp. BLZ2	K07103	K07103		K07103
HyVt-292___HyVt-292_k295_220985_16								hypothetical protein BMS3Bbin15_01592	archaeon BMS3Bbin15
HyVt-292___HyVt-292_k295_220985_3		K01693	[EC:4.2.1.19]	hisB	imidazoleglycerol-phosphate dehydratase	05ECC@bactNOG,0CZS2@chlNOG,COG0131@NOG	imidazoleglycerol-phosphate dehydratase (EC 4.2.1.19)	histidine biosynthesis bifunctional protein HisB	archaeon BMS3Bbin15	K01693	K01693		K01089	K01693
HyVt-292___HyVt-292_k295_220985_4		K00548	[EC:2.1.1.13]	metH, MTR	5-methyltetrahydrofolate--homocysteine methyltransferase	0KRBX@eurNOG,0WRNP@metNOG,COG0294@NOG,arCOG01978@arNOG	dihydropteroate synthase-related protein	pterin binding enzyme	archaeon BMS3Bbin15	K00548			K00548
HyVt-292___HyVt-292_k295_220985_5		K00995	[EC:2.7.8.5]	pgsA, PGS1	CDP-diacylglycerol---glycerol-3-phosphate 3-phosphatidyltransferase	02HQZ@arcNOG,0KTKY@eurNOG,COG0558@NOG,arCOG00670@arNOG	CDP-alcohol phosphatidyltransferase	CDP-diacylglycerol--inositol 3-phosphatidyltransferase	archaeon BMS3Bbin15	K00995		K00995	K00995
HyVt-292___HyVt-292_k295_220985_6								hypothetical protein BMS3Bbin15_01602	archaeon BMS3Bbin15
HyVt-292___HyVt-292_k295_220985_7		K07064		K07064	uncharacterized protein	0KY1G@eurNOG,0WMX9@methaNOG,COG1848@NOG,arCOG00710@arNOG	PIN domain	tRNA(fMet)-specific endonuclease VapC	archaeon BMS3Bbin15	K07064			K07064
HyVt-292___HyVt-292_k295_220985_8		K02004		ABC.CD.P	putative ABC transport system permease protein	COG0577@NOG,arCOG02312@arNOG	ABC transporter permease	macrolide export ATP-binding/permease protein MacB	archaeon BMS3Bbin15	K02004	K02004	K09808	K02004
HyVt-292___HyVt-292_k295_220985_9		K02004		ABC.CD.P	putative ABC transport system permease protein	0KTA6@eurNOG,0WQAG@methNOG,COG0577@NOG,arCOG02312@arNOG	FtsX-like permease family	putative ABC transporter permease YknZ	archaeon BMS3Bbin15	K02004	K02004	K02004	K02004
HyVt-292___HyVt-292_k295_221131_1								CRISPR-associated endonuclease Cas9	archaeon BMS3Bbin15
HyVt-292___HyVt-292_k295_221131_2		K00555	[EC:2.1.1.215][EC:2.1.1.216]	TRMT1, trm1	tRNA (guanine26-N2/guanine27-N2)-dimethyltransferase	0KREE@eurNOG,COG1867@NOG,arCOG01219@arNOG	Dimethylates a single guanine residue at position 26 of a number of tRNAs using S-adenosyl-L-methionine as donor of the methyl groups (By similarity)	tRNA (guanine(26)-N(2)/guanine(27)-N(2))-dimethyltransferase	archaeon BMS3Bbin15	K00555	K00555	K00555	K00555
HyVt-292___HyVt-292_k295_221131_3								protein TusB	archaeon BMS3Bbin15
HyVt-292___HyVt-292_k295_221131_4		K07235	[EC:2.8.1.-]	tusD, dsrE	tRNA 2-thiouridine synthesizing protein D	0KTG9@eurNOG,0WQS2@methNOG,COG1553@NOG,arCOG02068@arNOG	DsrE/DsrF-like family	DsrE/DsrF-like family protein	archaeon BMS3Bbin15	K07235			K07235
HyVt-292___HyVt-292_k295_221131_5								DsrE/DsrF-like family protein	archaeon BMS3Bbin15
HyVt-292___HyVt-292_k295_221131_6								nitrate reductase gamma subunit	archaeon BMS3Bbin15
HyVt-292___HyVt-292_k295_22187_1		K03517	[EC:2.5.1.72]	nadA	quinolinate synthase	05D0I@bactNOG,0FKXK@cyaNOG,COG0379@NOG	Catalyzes the condensation of iminoaspartate with dihydroxyacetone phosphate to form quinolinate (By similarity)	quinolinate synthase A	archaeon BMS3Bbin16	K03517	K03517		K03517	K03517
HyVt-292___HyVt-292_k295_22187_10
HyVt-292___HyVt-292_k295_22187_11		K00113	[EC:1.1.5.3]	glpC	glycerol-3-phosphate dehydrogenase subunit C	COG0247@NOG,COG0479@NOG,arCOG00333@arNOG,arCOG00963@arNOG	(Succinate dehydrogenase fumarate reductase), iron-sulfur subunit	fumarate reductase iron-sulfur subunit	archaeon BMS3Bbin15	K00113			K00113
HyVt-292___HyVt-292_k295_22187_2
HyVt-292___HyVt-292_k295_22187_3						0KV22@eurNOG,COG5440@NOG,arCOG01713@arNOG	Uncharacterized conserved protein (DUF2299)	DUF2299 domain-containing protein	Archaeoglobus profundus
HyVt-292___HyVt-292_k295_22187_4
HyVt-292___HyVt-292_k295_22187_5						0KRE0@eurNOG,0WSGZ@metNOG,COG0517@NOG,COG1994@NOG,arCOG00607@arNOG	Peptidase family M50	predicted metalloprotease	Methanothermobacter sp. MT-2
HyVt-292___HyVt-292_k295_22187_6		K14654	[EC:1.1.1.302]	RIB7, arfC	2,5-diamino-6-(ribosylamino)-4(3H)-pyrimidinone 5'-phosphate reductase	0KSIH@eurNOG,COG1985@NOG,arCOG01484@arNOG	ec 1.1.1.193	2,5-diamino-6-(ribosylamino)-4(3H)-pyrimidinone 5'-phosphate reductase	Methanocaldococcus infernus	K14654	K14654	K14654	K11752
HyVt-292___HyVt-292_k295_22187_7						0KRBY@eurNOG,0WRFC@metNOG,COG1916@NOG,arCOG02142@arNOG	TraB family	traB family protein	archaeon BMS3Bbin16
HyVt-292___HyVt-292_k295_22187_8
HyVt-292___HyVt-292_k295_22187_9						COG1994@NOG,arCOG00614@arNOG	Peptidase M50	Peptidase M50	Methanobacterium sp. 42_16
HyVt-292___HyVt-292_k295_228104_1						0KRX6@eurNOG,0WK09@methaNOG,COG0517@NOG,arCOG00600@arNOG	signal transduction protein with CBS domains	carnitine transport ATP-binding protein OpuCA	archaeon BMS3Bbin15
HyVt-292___HyVt-292_k295_228104_2		K07182		K07182	CBS domain-containing protein	0KRV7@eurNOG,0WRTP@metNOG,COG0517@NOG,arCOG00600@arNOG	signal transduction protein with cbs domains	arabinose 5-phosphate isomerase KdsD	archaeon BMS3Bbin15	K07182			K07182
HyVt-292___HyVt-292_k295_228104_3						0KSAB@eurNOG,0WRRR@metNOG,COG0517@NOG,arCOG00600@arNOG	CBS	choline transport ATP-binding protein OpuBA	archaeon BMS3Bbin15
HyVt-292___HyVt-292_k295_228104_4		K07468	[EC:6.5.1.1]	K07468	putative ATP-dependent DNA ligase	0KREC@eurNOG,0WRP7@metNOG,COG1423@NOG,arCOG04218@arNOG	ATP dependent DNA ligase domain	ATP dependent DNA ligase domain protein	archaeon BMS3Bbin15	K07468	K07468		K07468
HyVt-292___HyVt-292_k295_228888_1						0KTTJ@eurNOG,COG4747@NOG,arCOG04444@arNOG	amino acid-binding ACT domain protein	ACT domain protein	archaeon BMS3Bbin15
HyVt-292___HyVt-292_k295_228888_2		K01912	[EC:6.2.1.30]	paaK	phenylacetate-CoA ligase	05DZS@bactNOG,0EPIF@cloNOG,0NEAQ@firmNOG,COG1541@NOG	phenylacetate-CoA ligase	phenylacetate-coenzyme A ligase	archaeon BMS3Bbin15	K01912	K01912		K01912	K21179
HyVt-292___HyVt-292_k295_228888_3		K03406		mcp	methyl-accepting chemotaxis protein	COG0642@NOG,arCOG02362@arNOG,arCOG06515@arNOG	methyl-accepting chemotaxis	sensor protein CreC	archaeon BMS3Bbin15	K03406			K03406
HyVt-292___HyVt-292_k295_228888_4						0KXH2@eurNOG,COG2855@NOG,arCOG03873@arNOG	Conserved hypothetical protein 698	putative sulfate exporter family transporter	Archaeoglobus sulfaticallidus
HyVt-292___HyVt-292_k295_228888_5		K00366	[EC:1.7.7.1]	nirA	ferredoxin-nitrite reductase	0KSG1@eurNOG,0WKTN@methaNOG,COG2221@NOG,arCOG02059@arNOG	nitrite and sulphite reductase, 4Fe-4S	anaerobic sulfite reductase subunit C	archaeon BMS3Bbin15	K00366			K00366
HyVt-292___HyVt-292_k295_23238_1						0KSWJ@eurNOG,0WM2Z@methaNOG,COG0642@NOG,arCOG02339@arNOG,arCOG06515@arNOG,arCOG06918@arNOG	PAS PAC sensor signal transduction histidine kinase	phytochrome-like protein cph1	archaeon BMS3Bbin15
HyVt-292___HyVt-292_k295_23238_2		K07675	[EC:2.7.13.3]	uhpB	two-component system, NarL family, sensor histidine kinase UhpB	05BZU@bactNOG,0GFPV@delNOG,0HGJD@dproNOG,0XNMH@NOG,16RAY@proNOG	Histidine kinase	sensor histidine kinase RcsC	archaeon BMS3Bbin15	K07675			K07675
HyVt-292___HyVt-292_k295_234616_1						06VDR@bactNOG,0GN97@delNOG,0HNG7@dproNOG,0YPQ6@NOG,1826A@proNOG		hypothetical protein A2W05_02170	Candidatus Schekmanbacteria bacterium RBG_16_38_10
HyVt-292___HyVt-292_k295_234616_2								hypothetical protein CVV37_02300	Nitrospira bacterium HGW-Nitrospira-1
HyVt-292___HyVt-292_k295_234616_3						07RX4@bactNOG,0GSRD@delNOG,0HS5U@dproNOG,0ZVFM@NOG,16UTI@proNOG	Inherit from proNOG: Outer membrane adhesin like proteiin	cell surface receptor IPT/TIG domain-containing protein	Candidatus Magnetobacterium bavaricum
HyVt-292___HyVt-292_k295_234616_4								hypothetical protein A2W05_02170	Candidatus Schekmanbacteria bacterium RBG_16_38_10
HyVt-292___HyVt-292_k295_235626_5
HyVt-292___HyVt-292_k295_240059_1		K22447		cct, ths	archaeal chaperonin	0KR9E@eurNOG,1CCG5@theNOG,COG0459@NOG,arCOG01257@arNOG	TCP-1/cpn60 chaperonin family	60 kDa chaperonin 2	archaeon BMS3Bbin15	K22447	K22447
HyVt-292___HyVt-292_k295_240059_2		K04655		hypE	hydrogenase expression/formation protein HypE	0KRAY@eurNOG,0WRNY@metNOG,COG0309@NOG,arCOG00636@arNOG	hydrogenase expression formation protein HypE	hydrogenase isoenzymes formation protein HypE	archaeon BMS3Bbin15	K04655	K04655		K04655
HyVt-292___HyVt-292_k295_240059_3		K00096	[EC:1.1.1.261]	araM, egsA	glycerol-1-phosphate dehydrogenase [NAD(P)+]	0KRCA@eurNOG,COG0371@NOG,arCOG00982@arNOG	Catalyzes the NAD(P)H-dependent reduction of dihydroxyacetonephosphate (DHAP or glycerone phosphate) to glycerol 1-phosphate (G1P). The G1P thus generated is used as the glycerophosphate backbone of phospholipids in the cellular membranes of Archaea (By similarity)	glycerol-1-phosphate dehydrogenase [NAD(P)+]	NAD(P)+] [archaeon BMS3Bbin15	K00096	K00096	K00096	K00096
HyVt-292___HyVt-292_k295_240059_4		K00995	[EC:2.7.8.5]	pgsA, PGS1	CDP-diacylglycerol---glycerol-3-phosphate 3-phosphatidyltransferase	02HST@arcNOG,0KYKV@eurNOG,COG0558@NOG,arCOG00670@arNOG	CDP-alcohol phosphatidyltransferase	bifunctional IPC transferase and DIPP synthase	archaeon BMS3Bbin15	K00995			K00995
HyVt-292___HyVt-292_k295_240059_5								bifunctional IPC transferase and DIPP synthase	archaeon BMS3Bbin15
HyVt-292___HyVt-292_k295_240444_1		K07451	[EC:3.1.21.-]	mcrA	5-methylcytosine-specific restriction enzyme A	05EI8@bactNOG,0EQ8P@cloNOG,0NG4Y@firmNOG,COG1403@NOG	HNH endonuclease	CRISPR-associated endonuclease Cas9	archaeon BMS3Bbin15	K07451				K07451
HyVt-292___HyVt-292_k295_244853_1		K06176	[EC:5.4.99.27]	truD, PUS7	tRNA pseudouridine13 synthase	0KRM4@eurNOG,0WKEX@methaNOG,COG0585@NOG,arCOG04252@arNOG	Could be responsible for synthesis of pseudouridine from uracil-13 in transfer RNAs (By similarity)	tRNA pseudouridine synthase D	archaeon BMS3Bbin15	K06176	K06176		K06176
HyVt-292___HyVt-292_k295_244853_10						06M28@bactNOG,0FKFZ@cyaNOG,COG3457@NOG	amino acid racemase	alanine racemase	archaeon BMS3Bbin15
HyVt-292___HyVt-292_k295_244853_11
HyVt-292___HyVt-292_k295_244853_2								hypothetical protein BMS3Bbin15_01207	archaeon BMS3Bbin15
HyVt-292___HyVt-292_k295_244853_3								hypothetical protein BMS3Bbin15_01208	archaeon BMS3Bbin15
HyVt-292___HyVt-292_k295_244853_4								PRC-barrel domain protein	archaeon BMS3Bbin15
HyVt-292___HyVt-292_k295_244853_5						0KS63@eurNOG,0WRXI@metNOG,COG1967@NOG,arCOG02177@arNOG	Membrane protein of unknown function DUF63	DUF63 domain-containing protein	Methanobacterium paludis
HyVt-292___HyVt-292_k295_244853_6						0KT98@eurNOG,COG1853@NOG,arCOG02017@arNOG	Flavin reductase domain protein FMN-binding protein	flavoredoxin	archaeon BMS3Bbin15
HyVt-292___HyVt-292_k295_244853_7		K03733		xerC	integrase/recombinase XerC	05C13@bactNOG,0EQVX@cloNOG,0NG7W@firmNOG,COG4974@NOG	Phage integrase family	Integrase family protein	Atribacteria bacterium 34_128	K03733			K03733
HyVt-292___HyVt-292_k295_244853_8								hypothetical protein BMS3Bbin15_01213	archaeon BMS3Bbin15
HyVt-292___HyVt-292_k295_244853_9						05ESD@bactNOG,0NFVS@firmNOG,COG3367@NOG	Protein of unknown function (DUF1611)	DUF1611 domain-containing protein	Aneurinibacillus tyrosinisolvens
HyVt-292___HyVt-292_k295_247223_1								CRISPR-associated endonuclease Cas9	archaeon BMS3Bbin15
HyVt-292___HyVt-292_k295_247223_2								hypothetical protein BMS3Bbin15_01639	archaeon BMS3Bbin15
HyVt-292___HyVt-292_k295_247223_3
HyVt-292___HyVt-292_k295_247223_4
HyVt-292___HyVt-292_k295_247223_5		K03116		tatA	sec-independent protein translocase protein TatA			sec-independent protein translocase protein TatAy	archaeon BMS3Bbin15	K03116	K03116
HyVt-292___HyVt-292_k295_247223_6
HyVt-292___HyVt-292_k295_247223_7						0YKGY@NOG,arCOG02261@arNOG		OB-fold nucleic acid binding domain protein	archaeon BMS3Bbin15
HyVt-292___HyVt-292_k295_247223_8		K07466		RFA1, RPA1, rpa	replication factor A1	COG1599@NOG,arCOG01510@arNOG	nucleic acid binding OB-fold tRNA helicase-type	hypothetical protein AKJ39_00005, partial	candidate divison MSBL1 archaeon SCGC-AAA259J03	K07466			K07466
HyVt-292___HyVt-292_k295_247223_9		K04483		radA	DNA repair protein RadA	0KRBH@eurNOG,1CCKQ@theNOG,COG0468@NOG,arCOG00415@arNOG	Involved in DNA repair and in homologous recombination. Binds and assemble on single-stranded DNA to form a nucleoprotein filament. Hydrolyzes ATP in a ssDNA-dependent manner and promotes DNA strand exchange between homologous DNA molecules (By similarity)	DNA repair and recombination protein RadA	archaeon BMS3Bbin15	K04483	K04483		K04483
HyVt-292___HyVt-292_k295_252016_1		K03120		TBP, tbp	transcription initiation factor TFIID TATA-box-binding protein	0KSQ1@eurNOG,1CCJ6@theNOG,COG2101@NOG,arCOG01764@arNOG	General factor that plays a role in the activation of archaeal genes transcribed by RNA polymerase. Binds specifically to the TATA box promoter element which lies close to the position of transcription initiation (By similarity)	transcription factor	archaeon BMS3Bbin15	K03120	K03120		K03120
HyVt-292___HyVt-292_k295_252016_2		K03238		EIF2S2	translation initiation factor 2 subunit 2	0KRTG@eurNOG,0WKI9@methaNOG,COG1601@NOG,arCOG01640@arNOG	eIF-2 functions in the early steps of protein synthesis by forming a ternary complex with GTP and initiator tRNA (By similarity)	translation initiation factor IF-2 subunit beta	archaeon BMS3Bbin15	K03238	K03238	K03238	K03238
HyVt-292___HyVt-292_k295_252016_3		K07025		K07025	putative hydrolase of the HAD superfamily	0KSQK@eurNOG,COG1011@NOG,arCOG02291@arNOG	hydrolase	pyrimidine 5'-nucleotidase YjjG	archaeon BMS3Bbin15	K07025	K07025	K07025	K07025
HyVt-292___HyVt-292_k295_252016_4		K09714		K09714	uncharacterized protein	0KTV1@eurNOG,0WQXZ@methNOG,COG1356@NOG,arCOG04554@arNOG	transcriptional regulator (By similarity)	putative transcriptional regulator	archaeon BMS3Bbin15	K09714			K09714
HyVt-292___HyVt-292_k295_252016_5		K02500	[EC:4.1.3.-]	hisF	cyclase	0KRGG@eurNOG,0WQ77@methNOG,COG0107@NOG,arCOG00617@arNOG	IGPS catalyzes the conversion of PRFAR and glutamine to IGP, AICAR and glutamate. The HisF subunit catalyzes the cyclization activity that produces IGP and AICAR from PRFAR using the ammonia provided by the HisH subunit (By similarity)	imidazole glycerol phosphate synthase subunit HisF	archaeon BMS3Bbin15	K02500	K02500	K02500	K02500
HyVt-292___HyVt-292_k295_252016_7		K01486	[EC:3.5.4.2]	ade	adenine deaminase	05CPN@bactNOG,09AXK@bctoNOG,0P8AP@flaNOG,COG1001@NOG	adenine deaminase	adenine deaminase	archaeon BMS3Bbin15	K01486	K01486	K01486	K01486	K01486
HyVt-292___HyVt-292_k295_252016_8		K07043		K07043	uncharacterized protein	05MD7@bactNOG,1CGQR@therNOG,COG1451@NOG	Protein of unknown function DUF45	M48 family peptidase	Thermosulfurimonas dismutans	K07043	K07043	K07043	K07043	K07043
HyVt-292___HyVt-292_k295_252330_1		K07468	[EC:6.5.1.1]	K07468	putative ATP-dependent DNA ligase	0KREC@eurNOG,0WRP7@metNOG,COG1423@NOG,arCOG04218@arNOG	ATP dependent DNA ligase domain	ATP dependent DNA ligase domain protein	archaeon BMS3Bbin15	K07468	K07468	K07468	K07468
HyVt-292___HyVt-292_k295_252330_2		K01974	[EC:6.5.1.4]	RTCA, rtcA	RNA 3'-terminal phosphate cyclase (ATP)	02HBG@arcNOG,0KRRH@eurNOG,COG0430@NOG,arCOG04125@arNOG	Catalyzes the conversion of 3'-phosphate to a 2',3'- cyclic phosphodiester at the end of RNA. The mechanism of action of the enzyme occurs in 3 steps (A) adenylation of the enzyme by ATP	RNA 3'-terminal phosphate cyclase	archaeon BMS3Bbin15	K01974	K01974		K01974
HyVt-292___HyVt-292_k295_252330_3						0KV0J@eurNOG,1238K@NOG,arCOG06958@arNOG		hypothetical protein BMS3Bbin15_01158	archaeon BMS3Bbin15
HyVt-292___HyVt-292_k295_252330_4		K09140		TSR3	pre-rRNA-processing protein TSR3	0KT8P@eurNOG,0WKZD@methaNOG,COG2042@NOG,arCOG04733@arNOG	pre-rRNA processing protein involved in ribosome biogenesis (By similarity)	ribosome biogenesis protein	Hadesarchaea archaeon DG-33-1	K09140	K09140	K09140	K09140
HyVt-292___HyVt-292_k295_252330_5		K03231		EEF1A	elongation factor 1-alpha	0KRHD@eurNOG,0WRJF@metNOG,COG5258@NOG,arCOG01562@arNOG	Protein synthesis factor GTP-binding protein	elongation factor Tu	archaeon BMS3Bbin15	K03231	K03231		K03231
HyVt-292___HyVt-292_k295_254156_1		K01011	[EC:2.8.1.1][EC:2.8.1.2]	TST, MPST, sseA	thiosulfate/3-mercaptopyruvate sulfurtransferase	05KHC@bactNOG,COG2897@NOG	sulfurtransferase	thiosulfate sulfurtransferase	archaeon BMS3Bbin15	K01011	K01011		K01011	K21028
HyVt-292___HyVt-292_k295_254156_2		K07112		K07112	uncharacterized protein	07YT7@bactNOG,0ESE9@cloNOG,0NI3Y@firmNOG,COG2391@NOG	Pfam:DUF395	putative inner membrane protein	archaeon BMS3Bbin15	K07112	K07112	K07112	K07112	K07112
HyVt-292___HyVt-292_k295_254156_3		K07112		K07112	uncharacterized protein	066VF@bactNOG,0ESHM@cloNOG,0NJ1U@firmNOG,COG2391@NOG	YeeE YedE family protein	putative inner membrane protein	archaeon BMS3Bbin15	K07112	K07112		K07112	K07112
HyVt-292___HyVt-292_k295_254156_4								SirA-like protein	candidate division NC10 bacterium CSP1-5
HyVt-292___HyVt-292_k295_254156_5								hypothetical protein BMS3Bbin15_01986	archaeon BMS3Bbin15
HyVt-292___HyVt-292_k295_254156_6						0KU55@eurNOG,COG0583@NOG,arCOG00224@arNOG	LysR family transcriptional regulator	HTH-type transcriptional regulator CysL	archaeon BMS3Bbin15
HyVt-292___HyVt-292_k295_254156_7		K00384	[EC:1.8.1.9]	trxB, TRR	thioredoxin reductase (NADPH)	0FB2G@creNOG,COG0492@NOG,arCOG01296@arNOG	Thioredoxin reductase	thioredoxin reductase	archaeon BMS3Bbin15	K00384	K00384	K00384	K00384
HyVt-292___HyVt-292_k295_26264_1		K20543		bcsC	cellulose synthase operon protein C	05EN5@bactNOG,1AN6S@spiNOG,COG0457@NOG	repeat-containing protein			K20543				K20543
HyVt-292___HyVt-292_k295_26264_10						0640E@bactNOG,0GBCS@delNOG,0HCT4@dproNOG,1082R@NOG,16T24@proNOG	Protein of unknown function (DUF1566)	DUF1566 domain-containing protein	Desulfatibacillum alkenivorans
HyVt-292___HyVt-292_k295_26264_11						07FH9@bactNOG,0Y15J@NOG,1DJUU@verNOG		secreted protein	Candidatus Omnitrophus magneticus
HyVt-292___HyVt-292_k295_26264_2						05X93@bactNOG,0GHUK@delNOG,0HIFW@dproNOG,124JK@NOG,17M6C@proNOG		hypothetical protein	Nitrospina sp. SCGC_AAA799_C22
HyVt-292___HyVt-292_k295_26264_3		K13444	[EC:1.8.3.7]	SUMF1, FGE	formylglycine-generating enzyme	07T8I@bactNOG,COG1262@NOG	Sulfatase-modifying factor enzyme 1	Serine/threonine-protein kinase pkn1	Nitrospira sp. OLB3	K13444		K13444		K20333
HyVt-292___HyVt-292_k295_26264_4		K06872		K06872	uncharacterized protein	05HA9@bactNOG,0GEXS@delNOG,0HFZU@dproNOG,17DCY@proNOG,COG1512@NOG	Pfam:DUF477	hypothetical protein BMS3Bbin06_02183	bacterium BMS3Bbin06	K06872	K06872	K06872	K06872	K06872
HyVt-292___HyVt-292_k295_26264_5		K20713	[EC:4.4.1.33]	rpcG	R-phycocyanin alpha-cysteine-84 phycourobilin lyase/isomerase	08QJS@bactNOG,0D2RT@chloNOG,0D8WJ@chlorNOG,COG1413@NOG	PBS lyase HEAT domain protein repeat-containing protein			K20713				K20713
HyVt-292___HyVt-292_k295_26264_6								hypothetical protein CVT91_05080	Candidatus Atribacteria bacterium HGW-Atribacteria-1
HyVt-292___HyVt-292_k295_26264_7
HyVt-292___HyVt-292_k295_26264_8
HyVt-292___HyVt-292_k295_26264_9						063UY@bactNOG,12331@NOG		hypothetical protein	Zooshikella ganghwensis
HyVt-292___HyVt-292_k295_266296_1		K06936		K06936	uncharacterized protein	02H34@arcNOG,0KRYY@eurNOG,COG1244@NOG,arCOG01360@arNOG	Elp3	TIGR01210 family radical SAM protein	Methanosarcina flavescens	K06936	K06936		K06936
HyVt-292___HyVt-292_k295_266296_10								hypothetical protein BMS3Bbin15_00399	archaeon BMS3Bbin15
HyVt-292___HyVt-292_k295_266296_2		K09128		K09128	uncharacterized protein	0KU1Y@eurNOG,0WMI3@methaNOG,COG1786@NOG,arCOG04279@arNOG	UPF0107 protein	DUF126 domain-containing protein	Thermococcus barossii	K09128	K09128		K09123
HyVt-292___HyVt-292_k295_266296_3		K11749	[EC:3.4.24.-]	rseP	regulator of sigma E protease	05GYK@bactNOG,0GFBX@delNOG,0HFXE@dproNOG,17EYW@proNOG,COG0750@NOG	Peptidase M50	peptidase family M50	archaeon BMS3Bbin15	K11749				K11749
HyVt-292___HyVt-292_k295_266296_4		K03724	[EC:3.6.4.-]	lhr	ATP-dependent helicase Lhr and Lhr-like helicase	0KRAB@eurNOG,0WKIW@methaNOG,COG1201@NOG,arCOG00557@arNOG	DEAD DEAH box helicase	DEAD-box ATP-dependent RNA helicase CshB	archaeon BMS3Bbin15	K03724	K03724	K03724	K03724
HyVt-292___HyVt-292_k295_266296_5		K03636		moaD, cysO	sulfur-carrier protein	04X55@bacNOG,067WU@bactNOG,0NQN5@firmNOG,COG1977@NOG	molybdopterin converting factor	molybdopterin synthase small subunit	archaeon BMS3Bbin15	K03636	K03636		K03636	K21142
HyVt-292___HyVt-292_k295_266296_6		K14656	[EC:2.7.7.2]	ribL	FAD synthetase	0KTF3@eurNOG,0WS07@metNOG,COG0615@NOG,arCOG01222@arNOG	Catalyzes the transfer of the AMP portion of ATP to flavin mononucleotide (FMN) to produce flavin adenine dinucleotide (FAD) coenzyme (By similarity)	D-beta-D-heptose 1-phosphate adenylyltransferase	archaeon BMS3Bbin15	K14656	K14656		K00980
HyVt-292___HyVt-292_k295_266296_7		K00943	[EC:2.7.4.9]	tmk, DTYMK	dTMP kinase	0KTVI@eurNOG,COG0125@NOG,arCOG01891@arNOG	thymidylate kinase	thymidylate kinase	archaeon BMS3Bbin15	K00943	K00943	K00943	K00943
HyVt-292___HyVt-292_k295_266296_8		K00088	[EC:1.1.1.205]	IMPDH, guaB	IMP dehydrogenase	0KTGA@eurNOG,0WMHF@methaNOG,COG0517@NOG,arCOG00606@arNOG	signal-transduction protein with CBS domains	inosine 5'-monophosphate dehydrogenase	archaeon BMS3Bbin15	K00088			K00088
HyVt-292___HyVt-292_k295_266296_9								hypothetical protein BMS3Bbin15_00398	archaeon BMS3Bbin15
HyVt-292___HyVt-292_k295_266400_1								GTPase ObgE/CgtA	archaeon BMS3Bbin15
HyVt-292___HyVt-292_k295_266400_2								DNA-binding transcriptional repressor PuuR	archaeon BMS3Bbin15
HyVt-292___HyVt-292_k295_266400_4		K15778	[EC:5.4.2.8][EC:5.4.2.2]	pmm-pgm	phosphomannomutase / phosphoglucomutase	0KR9U@eurNOG,COG1109@NOG,arCOG00767@arNOG	Catalyzes the conversion of glucosamine-6-phosphate to glucosamine-1-phosphate (By similarity)	phosphomannomutase/phosphoglucomutase	archaeon BMS3Bbin15	K15778	K15778		K03431
HyVt-292___HyVt-292_k295_267335_1								hypothetical protein COS08_07180	Euryarchaeota archaeon CG01_land_8_20_14_3_00_38_12
HyVt-292___HyVt-292_k295_267335_2
HyVt-292___HyVt-292_k295_267335_3		K19239		sapZ	predicted membrane protein	05HMI@bactNOG,0EPIG@cloNOG,0NDGG@firmNOG,COG2855@NOG	membrane	putative sulfate exporter family transporter	Thermodesulfovibrio sp. N1	K19239			K19239	K19239
HyVt-292___HyVt-292_k295_267335_4		K14065		uspD	universal stress protein D	080TK@bactNOG,0GIZ7@delNOG,0HJS9@dproNOG,16WES@proNOG,COG0589@NOG	UspA domain-containing protein	putative universal stress protein	archaeon BMS3Bbin15	K14065				K14065
HyVt-292___HyVt-292_k295_267335_5		K00930	[EC:2.7.2.8]	argB	acetylglutamate kinase	0KRCZ@eurNOG,0WRN0@metNOG,COG0548@NOG,arCOG00862@arNOG	acetylglutamate kinase (EC 2.7.2.8)	acetylglutamate kinase	archaeon BMS3Bbin15	K00930	K00930	K00930	K00930
HyVt-292___HyVt-292_k295_267335_6		K00052	[EC:1.1.1.85]	leuB, IMDH	3-isopropylmalate dehydrogenase	0KRWT@eurNOG,COG0473@NOG,arCOG01163@arNOG	dehydrogenase (EC 1.1.1.85)	D-malate dehydrogenase [decarboxylating]	decarboxylating] [archaeon BMS3Bbin15	K00052	K00052	K00052	K00052
HyVt-292___HyVt-292_k295_268550_1						0KV7M@eurNOG,0WN9Q@methaNOG,COG1598@NOG,arCOG02411@arNOG	Uncharacterised protein family (UPF0150)	type II toxin-antitoxin system HicB family antitoxin	Candidatus Methanoperedens nitroreducens
HyVt-292___HyVt-292_k295_268550_2						0KVAG@eurNOG,0WPG0@methaNOG,0XUD5@NOG,arCOG03086@arNOG	YcfA-like protein	YcfA-like protein	archaeon BMS3Bbin15
HyVt-292___HyVt-292_k295_268550_3								hypothetical protein BMS3Bbin15_01921	archaeon BMS3Bbin15
HyVt-292___HyVt-292_k295_268550_4								hypothetical protein BMS3Bbin15_01920	archaeon BMS3Bbin15
HyVt-292___HyVt-292_k295_268550_5						COG0630@NOG,arCOG01817@arNOG	type II secretion system protein E	putative type IV pilus assembly ATPase of Type II secretion system protein family	Candidatus Nitrosopumilus piranensis
HyVt-292___HyVt-292_k295_269042_1		K08999		K08999	uncharacterized protein			hypothetical protein BMS3Bbin15_00424	archaeon BMS3Bbin15	K08999	K08999
HyVt-292___HyVt-292_k295_269042_2		K07248	[EC:1.2.1.22][EC:1.2.1.21]	aldA	lactaldehyde dehydrogenase / glycolaldehyde dehydrogenase	0FBCZ@creNOG,COG1012@NOG,arCOG01252@arNOG	Aldehyde dehydrogenase	lactaldehyde dehydrogenase	archaeon BMS3Bbin15	K07248	K07248	K07248	K00128
HyVt-292___HyVt-292_k295_269042_3						0KUPZ@eurNOG,0WN1M@methaNOG,COG3388@NOG,arCOG01345@arNOG		hypothetical protein BMS3Bbin15_00422	archaeon BMS3Bbin15
HyVt-292___HyVt-292_k295_269042_4		K00800	[EC:2.5.1.19]	aroA	3-phosphoshikimate 1-carboxyvinyltransferase	0KS6V@eurNOG,COG0128@NOG,arCOG04134@arNOG	3-phosphoshikimate 1-carboxyvinyltransferase (EC 2.5.1.19)	3-phosphoshikimate 1-carboxyvinyltransferase	archaeon BMS3Bbin15	K00800	K00800	K00800	K00800
HyVt-292___HyVt-292_k295_269042_5		K07496		K07496	putative transposase	0KS64@eurNOG,0WMN7@methaNOG,COG0675@NOG,arCOG00679@arNOG	Transposase, IS605 OrfB family	transposase	Methanosarcina sp. Ant1	K07496			K07496
HyVt-292___HyVt-292_k295_269908_1								3-hexulose-6-phosphate synthase	archaeon BMS3Bbin15
HyVt-292___HyVt-292_k295_269908_2								hypothetical protein BMS3Bbin15_01310	archaeon BMS3Bbin15
HyVt-292___HyVt-292_k295_269908_3						0KXWC@eurNOG,1CEWX@thermNOG,COG4003@NOG,arCOG05763@arNOG	Uncharacterized protein conserved in archaea (DUF2095)	DUF2095 domain-containing protein	Pyrococcus yayanosii
HyVt-292___HyVt-292_k295_269908_4						0KSEF@eurNOG,0WRQX@metNOG,COG1032@NOG,arCOG01355@arNOG	radical sam domain protein	coproporphyrinogen III oxidase	archaeon BMS3Bbin15
HyVt-292___HyVt-292_k295_269908_5						11PA9@NOG		hypothetical protein BMS3Bbin15_01313	archaeon BMS3Bbin15
HyVt-292___HyVt-292_k295_269908_6		K05936	[EC:2.1.1.133][EC:2.1.1.271]	cobM, cbiF	precorrin-4/cobalt-precorrin-4 C11-methyltransferase	0KS34@eurNOG,0WRJD@metNOG,COG2875@NOG,arCOG00645@arNOG	ec 2.1.1.133	cobalt-precorrin-4 C(11)-methyltransferase	archaeon BMS3Bbin15	K05936	K05936		K05936
HyVt-292___HyVt-292_k295_270698_1
HyVt-292___HyVt-292_k295_270698_2		K02877		RP-L15e, RPL15	large subunit ribosomal protein L15e	0KSNW@eurNOG,COG1632@NOG,arCOG04209@arNOG	50S ribosomal protein L15E	50S ribosomal protein L15e	archaeon BMS3Bbin15	K02877	K02877	K02877	K02877
HyVt-292___HyVt-292_k295_270698_3		K07451	[EC:3.1.21.-]	mcrA	5-methylcytosine-specific restriction enzyme A	05EI8@bactNOG,COG1403@NOG	HNH endonuclease	CRISPR-associated endonuclease Cas9	archaeon BMS3Bbin15	K07451				K07451
HyVt-292___HyVt-292_k295_270698_4		K07581		K07581	RNA-binding protein	0KUFH@eurNOG,COG1325@NOG,arCOG01042@arNOG	exosome subunit	hypothetical protein BMS3Bbin15_01681	archaeon BMS3Bbin15	K07581	K07581	K07581	K07581
HyVt-292___HyVt-292_k295_270698_5		K03539	[EC:3.1.26.5]	RPP1, RPP30	ribonuclease P/MRP protein subunit RPP1	0KSXS@eurNOG,0WS2H@metNOG,COG1603@NOG,arCOG00307@arNOG	Part of ribonuclease P, a protein complex that generates mature tRNA molecules by cleaving their 5'-ends	ribonuclease P protein component 3	archaeon BMS3Bbin15	K03539	K03539	K03539	K03539
HyVt-292___HyVt-292_k295_274623_1		K03076		secY	preprotein translocase subunit SecY	0KRID@eurNOG,0WR8N@metNOG,COG0201@NOG,arCOG04169@arNOG	The central subunit of the protein translocation channel SecYEG. Consists of two halves formed by TMs 1-5 and 6-10. These two domains form a lateral gate at the front which open onto the bilayer between TMs 2 and 7, and are clamped together by SecE at the back. The channel is closed by both a pore ring composed of hydrophobic SecY resides and a short helix (helix 2A) on the extracellular side of the membrane which forms a plug. The plug probably moves laterally to allow the channel to open. The ring and the pore may move independently (By similarity)	preprotein translocase subunit SecY	archaeon BMS3Bbin15	K03076	K03076		K03076
HyVt-292___HyVt-292_k295_274623_2		K02876		RP-L15, MRPL15, rplO	large subunit ribosomal protein L15	0KU5K@eurNOG,0WS1A@metNOG,COG0200@NOG,arCOG00779@arNOG	Binds to the 23S rRNA (By similarity)	50S ribosomal protein L15P	archaeon BMS3Bbin15	K02876	K02876	K02900	K02876
HyVt-292___HyVt-292_k295_274623_3		K02907		RP-L30, MRPL30, rpmD	large subunit ribosomal protein L30	0KTH0@eurNOG,0WM3X@methaNOG,COG1841@NOG,arCOG04086@arNOG	50S ribosomal protein L30P	50S ribosomal protein L30P	archaeon BMS3Bbin15	K02907	K02907		K02907
HyVt-292___HyVt-292_k295_274623_4		K02988		RP-S5, MRPS5, rpsE	small subunit ribosomal protein S5	0KSDG@eurNOG,COG0098@NOG,arCOG04087@arNOG	With S4 and S12 plays an important role in translational accuracy (By similarity)	30S ribosomal protein S5	archaeon BMS3Bbin15	K02988	K02988	K02988	K02988
HyVt-292___HyVt-292_k295_274623_5		K02881		RP-L18, MRPL18, rplR	large subunit ribosomal protein L18	0KSP1@eurNOG,0WRSV@metNOG,COG0256@NOG,arCOG04088@arNOG	This is one of the proteins that binds and probably mediates the attachment of the 5S RNA into the large ribosomal subunit, where it forms part of the central protuberance (By similarity)	50S ribosomal protein L18P	archaeon BMS3Bbin15	K02881	K02881	K02881	K02881
HyVt-292___HyVt-292_k295_274623_6		K02885		RP-L19e, RPL19	large subunit ribosomal protein L19e	0KTIQ@eurNOG,0WRW3@metNOG,COG2147@NOG,arCOG04089@arNOG	Binds to the 23S rRNA (By similarity)	50S ribosomal protein L19e	archaeon BMS3Bbin15	K02885	K02885	K02885	K02885
HyVt-292___HyVt-292_k295_274623_7		K02912		RP-L32e, RPL32	large subunit ribosomal protein L32e	0KTY5@eurNOG,1CES3@thermNOG,COG1717@NOG,arCOG00781@arNOG	50S ribosomal protein L32e	50S ribosomal protein L32e	archaeon BMS3Bbin15	K02912	K02912		K02912
HyVt-292___HyVt-292_k295_274623_8		K02933		RP-L6, MRPL6, rplF	large subunit ribosomal protein L6	0KTC6@eurNOG,0WRU2@metNOG,COG0097@NOG,arCOG04090@arNOG	This protein binds to the 23S rRNA, and is important in its secondary structure. It is located near the subunit interface in the base of the L7 L12 stalk, and near the tRNA binding site of the peptidyltransferase center (By similarity)	50S ribosomal protein L6	archaeon BMS3Bbin15	K02933	K02933		K02933
HyVt-292___HyVt-292_k295_277201_1		K06863	[EC:6.3.4.23]	purP	5-formaminoimidazole-4-carboxamide-1-(beta)-D-ribofuranosyl 5'-monophosphate synthetase	0KRA0@eurNOG,0WRB9@metNOG,COG1759@NOG,arCOG04346@arNOG	Catalyzes the ATP- and formate-dependent formylation of 5-aminoimidazole-4-carboxamide-1-beta-d-ribofuranosyl 5'- monophosphate (AICAR) to 5-formaminoimidazole-4-carboxamide-1- beta-d-ribofuranosyl 5'-monophosphate (FAICAR) in the absence of folates (By similarity)	5-formaminoimidazole-4-carboxamide-1-(beta)-D-ribofuranosyl 5'-monophosphate synthetase	Methanobacteriaceae archaeon 41_258	K06863	K06863		K06863
HyVt-292___HyVt-292_k295_277201_2		K06863	[EC:6.3.4.23]	purP	5-formaminoimidazole-4-carboxamide-1-(beta)-D-ribofuranosyl 5'-monophosphate synthetase	02HA5@arcNOG,0KSB8@eurNOG,COG1759@NOG,arCOG04346@arNOG	IMP biosynthesis enzyme PurP domain protein	DUF1297 domain-containing protein	Archaeoglobus profundus	K06863	K06863	K06863	K06863
HyVt-292___HyVt-292_k295_277201_3		K03627		MBF1	putative transcription factor	0KTJH@eurNOG,0WS4I@metNOG,COG1813@NOG,arCOG01863@arNOG	Transcriptional regulator	transcription factor	archaeon BMS3Bbin15	K03627	K03627	K03627	K03627
HyVt-292___HyVt-292_k295_277201_4		K03420		psmR	proteasome regulatory subunit	0KRCD@eurNOG,0WR9J@metNOG,COG1222@NOG,arCOG01306@arNOG	ATPase which is responsible for recognizing, binding, unfolding and translocation of substrate proteins into the archaeal 20S proteasome core particle. Is essential for opening the gate of the 20S proteasome via an interaction with its C- terminus, thereby allowing substrate entry and access to the site of proteolysis. Thus, the C-termini of the proteasomal ATPase function like a 'key in a lock' to induce gate opening and therefore regulate proteolysis. Unfolding activity requires energy from ATP hydrolysis, whereas ATP binding alone promotes ATPase-20S proteasome association which triggers gate opening, and supports translocation of unfolded substrates (By similarity)	ATP-dependent zinc metalloprotease FtsH	archaeon BMS3Bbin15	K03420	K03420	K03420	K03420
HyVt-292___HyVt-292_k295_277457_1		K07587	[EC:6.1.1.27]	sepRS	O-phosphoseryl-tRNA synthetase	0KRIB@eurNOG,0WQ6U@methNOG,COG2024@NOG,arCOG00411@arNOG	Catalyzes the attachment of O-phosphoserine (Sep) to tRNA(Cys)	O-phosphoseryl-tRNA synthetase	archaeon BMS3Bbin15	K07587	K07587		K07587
HyVt-292___HyVt-292_k295_277457_10		K03237		EIF2S1	translation initiation factor 2 subunit 1	0KRUR@eurNOG,0WQ8C@methNOG,COG1093@NOG,arCOG04107@arNOG	eIF-2 functions in the early steps of protein synthesis by forming a ternary complex with GTP and initiator tRNA (By similarity)	polyribonucleotide nucleotidyltransferase	archaeon BMS3Bbin15	K03237	K03237		K03237
HyVt-292___HyVt-292_k295_277457_2								hypothetical protein BMS3Bbin15_01518	archaeon BMS3Bbin15
HyVt-292___HyVt-292_k295_277457_3		K00016	[EC:1.1.1.27]	LDH, ldh	L-lactate dehydrogenase	02H0I@arcNOG,0KRI5@eurNOG,COG0039@NOG,arCOG00246@arNOG	Catalyzes the reversible oxidation of malate to oxaloacetate	L-lactate dehydrogenase	archaeon BMS3Bbin15	K00016		K00016	K00016
HyVt-292___HyVt-292_k295_277457_4								hypothetical protein BMS3Bbin15_01516	archaeon BMS3Bbin15
HyVt-292___HyVt-292_k295_277457_5		K13787	[EC:2.5.1.1][EC:2.5.1.10][EC:2.5.1.29]	idsA	geranylgeranyl diphosphate synthase, type I	0KS40@eurNOG,0WRJ1@metNOG,COG0142@NOG,arCOG01726@arNOG	short chain isoprenyl diphosphate synthase	octaprenyl-diphosphate synthase	archaeon BMS3Bbin15	K13787	K13787	K02523	K13787
HyVt-292___HyVt-292_k295_277457_6						0KTME@eurNOG,COG3366@NOG,arCOG00360@arNOG	(Nucleoside recognition) domain protein	putative membrane protein	Candidatus Methanohalarchaeum thermophilum
HyVt-292___HyVt-292_k295_277457_7		K10773	[EC:4.2.99.18]	NTH	endonuclease III	02HKI@arcNOG,0KSS9@eurNOG,COG0177@NOG,arCOG00459@arNOG	DNA-(apurinic or apyrimidinic site) lyase (EC 4.2.99.18)	endonuclease III	archaeon BMS3Bbin15	K10773	K10773	K10773	K10773
HyVt-292___HyVt-292_k295_277457_8		K02929		RP-L44e, RPL44	large subunit ribosomal protein L44e	0KTZI@eurNOG,0WS66@metNOG,COG1631@NOG,arCOG04109@arNOG	Binds to the 23S rRNA (By similarity)	50S ribosomal protein L44e	archaeon BMS3Bbin15	K02929	K02929	K02929	K02929
HyVt-292___HyVt-292_k295_277457_9		K02978		RP-S27e, RPS27	small subunit ribosomal protein S27e	0KUGJ@eurNOG,COG2051@NOG,arCOG04108@arNOG	30S ribosomal protein S27E	30S ribosomal protein S27e	archaeon BMS3Bbin15	K02978	K02978	K02978	K02978
HyVt-292___HyVt-292_k295_278915_1		K03047	[EC:2.7.7.6]	rpoD	DNA-directed RNA polymerase subunit D	0KRXF@eurNOG,COG0202@NOG,arCOG04241@arNOG	DNA-dependent RNA polymerase catalyzes the transcription of DNA into RNA using the four ribonucleoside triphosphates as substrates (By similarity)	DNA-directed RNA polymerase subunit D	archaeon BMS3Bbin15	K03047	K03047	K03047	K03047
HyVt-292___HyVt-292_k295_278915_2		K02948		RP-S11, MRPS11, rpsK	small subunit ribosomal protein S11	0KTDV@eurNOG,1CEQV@thermNOG,COG0100@NOG,arCOG04240@arNOG	Located on the platform of the 30S subunit (By similarity)	30S ribosomal protein S11	archaeon BMS3Bbin15	K02948	K02948	K02948	K02948
HyVt-292___HyVt-292_k295_278915_3		K02986		RP-S4, rpsD	small subunit ribosomal protein S4	0KTIK@eurNOG,0WRWT@metNOG,COG0522@NOG,arCOG04239@arNOG	One of the primary rRNA binding proteins, it binds directly to 16S rRNA where it nucleates assembly of the body of the 30S subunit (By similarity)	30S ribosomal protein S4	archaeon BMS3Bbin15	K02986	K02986		K02986
HyVt-292___HyVt-292_k295_278915_4		K02952		RP-S13, rpsM	small subunit ribosomal protein S13	0KTKN@eurNOG,COG0099@NOG,arCOG01722@arNOG	Located at the top of the head of the 30S subunit, it contacts several helices of the 16S rRNA. In the 70S ribosome it contacts the 23S rRNA (bridge B1a) and protein L5 of the 50S subunit (bridge B1b), connecting the 2 subunits	30S ribosomal protein S13	archaeon BMS3Bbin15	K02952	K02952	K02952	K02952
HyVt-292___HyVt-292_k295_278915_5						0KTTT@eurNOG,1CF3W@thermNOG,COG1710@NOG,arCOG03351@arNOG	Inherit from arCOG: Sigma-70, region 4	DUF1699 domain-containing protein	Thermococcus sp. 2319x1
HyVt-292___HyVt-292_k295_278915_6		K09724		K09724	uncharacterized protein	0KS26@eurNOG,0WRNZ@metNOG,COG1771@NOG,arCOG03198@arNOG	Protein of unknown function (DUF530)	MULTISPECIES: DUF530 domain-containing protein	Methanobacterium	K09724	K09724		K09724
HyVt-292___HyVt-292_k295_278915_7		K04751		glnB	nitrogen regulatory protein P-II 1	02FMW@aquNOG,08YZA@bactNOG,COG0347@NOG	nitrogen regulatory protein PII	nitrogen regulatory protein P-II	archaeon BMS3Bbin15	K04751	K04751		K04751	K04752
HyVt-292___HyVt-292_k295_278915_8						05SCQ@bactNOG,0GFKG@delNOG,0HH5E@dproNOG,11ZSJ@NOG,17JB6@proNOG	N-acetyltransferase GCN5	acetyltransferase (GNAT) family protein	archaeon BMS3Bbin15
HyVt-292___HyVt-292_k295_278915_9		K02594	[EC:2.3.3.14]	nifV	homocitrate synthase NifV	0KRDE@eurNOG,COG0119@NOG,arCOG02092@arNOG	Catalyzes the condensation of pyruvate and acetyl- coenzyme A to form (R)-citramalate (By similarity)	2-isopropylmalate synthase	archaeon BMS3Bbin15	K02594		K02594	K01649
HyVt-292___HyVt-292_k295_28054_1								hypothetical protein SBU_000411	Candidatus Syntrophoarchaeum butanivorans
HyVt-292___HyVt-292_k295_28054_10						0KVHH@eurNOG,COG2445@NOG,arCOG02108@arNOG	Protein of unknown function DUF86	DUF86 domain-containing protein	Methanobacterium paludis
HyVt-292___HyVt-292_k295_28054_11								4Fe-4S binding domain protein	archaeon BMS3Bbin15
HyVt-292___HyVt-292_k295_28054_2
HyVt-292___HyVt-292_k295_28054_3		K09723		ginS	DNA replication factor GINS	02HT5@arcNOG,0KY0V@eurNOG,COG1711@NOG,arCOG00551@arNOG		hypothetical protein BMS3Bbin15_00787	archaeon BMS3Bbin15	K09723		K09723	K09723
HyVt-292___HyVt-292_k295_28054_4		K12472		EPS15	epidermal growth factor receptor substrate 15	0J2R0@euNOG,11W2T@NOG	Viral A-type inclusion protein	chromosome partition protein Smc	archaeon BMS3Bbin15	K12472			K12472
HyVt-292___HyVt-292_k295_28054_5		K10352		MYH	myosin heavy chain	0KDD8@euNOG,0ZIXC@NOG		chromosome segregation protein	archaeon BMS3Bbin15	K10352		K10352
HyVt-292___HyVt-292_k295_28054_6		K04035	[EC:1.14.13.81]	E1.14.13.81, acsF, chlE	magnesium-protoporphyrin IX monomethyl ester (oxidative) cyclase	COG1032@NOG,arCOG01356@arNOG	radical SAM domain protein	B12 binding domain protein	archaeon BMS3Bbin15	K04035			K04035
HyVt-292___HyVt-292_k295_28054_7		K07744		K07744	transcriptional regulator	0KRVI@eurNOG,0WRQF@metNOG,COG2524@NOG,arCOG00610@arNOG	signal transduction protein with cbs domains	inosine-5'-monophosphate dehydrogenase	archaeon BMS3Bbin15	K07744	K07744		K07744
HyVt-292___HyVt-292_k295_28054_8		K07076		K07076	uncharacterized protein	0KXBD@eurNOG,COG1708@NOG,arCOG02105@arNOG	Inherit from arCOG: DNA polymerase beta domain protein region	nucleotidyltransferase domain protein	archaeon BMS3Bbin15	K07076			K07076
HyVt-292___HyVt-292_k295_28054_9						COG2445@NOG,arCOG02108@arNOG	Protein of unknown function DUF86	DUF86 domain-containing protein	Archaeoglobus fulgidus
HyVt-292___HyVt-292_k295_280997_1		K02303	[EC:2.1.1.107]	cobA	uroporphyrin-III C-methyltransferase	0KSAW@eurNOG,COG0007@NOG,arCOG00644@arNOG	Uroporphyrin-III C-methyltransferase	uroporphyrinogen-III C-methyltransferase	archaeon BMS3Bbin15	K02303	K02303	K02303	K02303
HyVt-292___HyVt-292_k295_280997_11		K04042	[EC:2.7.7.23][EC:2.3.1.157]	glmU	bifunctional UDP-N-acetylglucosamine pyrophosphorylase / Glucosamine-1-phosphate N-acetyltransferase	0KRAE@eurNOG,COG1208@NOG,arCOG00666@arNOG	Nucleotidyl transferase	bifunctional protein GlmU	archaeon BMS3Bbin15	K04042	K04042	K04042	K04042
HyVt-292___HyVt-292_k295_280997_12		K03609		minD	septum site-determining protein MinD	02TA4@arNOG,0M1YA@eurNOG,0WR79@methNOG,COG0455@NOG	cell division ATPase MinD	septum site-determining protein MinD	archaeon BMS3Bbin15	K03609	K03609		K03609	K04562
HyVt-292___HyVt-292_k295_280997_3		K02866		RP-L10e, RPL10	large subunit ribosomal protein L10e	0KSQG@eurNOG,COG0197@NOG,arCOG04113@arNOG	50S ribosomal protein L10.e	50S ribosomal protein L10e	archaeon BMS3Bbin15	K02866	K02866	K02866	K02866
HyVt-292___HyVt-292_k295_280997_4		K02198		ccmF	cytochrome c-type biogenesis protein CcmF	0KS6N@eurNOG,0WKHP@methaNOG,COG1138@NOG,arCOG00270@arNOG	cytochrome C assembly protein	cytochrome c-type biogenesis protein CcmF	archaeon BMS3Bbin15	K02198	K02198	K02198	K02198
HyVt-292___HyVt-292_k295_280997_5		K02197		ccmE	cytochrome c-type biogenesis protein CcmE	083PA@bactNOG,0G5XQ@defNOG,11TQM@NOG	Heme chaperone required for the biogenesis of c-type cytochromes. Transiently binds heme delivered by CcmC and transfers the heme to apo-cytochromes in a process facilitated by CcmF and CcmH (By similarity)	cytochrome c-type biogenesis protein CcmE	archaeon BMS3Bbin15	K02197	K02197		K02197
HyVt-292___HyVt-292_k295_280997_6								hypothetical protein BMS3Bbin15_01807	archaeon BMS3Bbin15
HyVt-292___HyVt-292_k295_280997_9		K01990		ABC-2.A	ABC-2 type transport system ATP-binding protein	02HNZ@arcNOG,0KSYG@eurNOG,COG1131@NOG,arCOG00194@arNOG	ABC transporter	SkfA peptide export ATP-binding protein SkfE	archaeon BMS3Bbin15	K01990	K01990		K01990
HyVt-292___HyVt-292_k295_281113_1
HyVt-292___HyVt-292_k295_281113_2								hypothetical protein BMS3Bbin15_00471	archaeon BMS3Bbin15
HyVt-292___HyVt-292_k295_281113_3		K06218		relE, stbE	mRNA interferase RelE/StbE	COG2026@NOG,arCOG01665@arNOG	Plasmid stabilization system	type II toxin-antitoxin system RelE/ParE family toxin	Microcystis aeruginosa	K06218			K06218
HyVt-292___HyVt-292_k295_281113_6		K07496		K07496	putative transposase	0KS64@eurNOG,1CD6D@theNOG,COG0675@NOG,arCOG00679@arNOG	Pfam:Transposase_2	transposase	Ferroplasma acidiphilum	K07496			K07496
HyVt-292___HyVt-292_k295_282505_3						0KY7A@eurNOG,1CDF6@theNOG,COG0500@NOG,arCOG02702@arNOG	Ribosomal RNA adenine dimethylase	demethylmenaquinone methyltransferase	archaeon BMS3Bbin15
HyVt-292___HyVt-292_k295_292724_1								antilisterial bacteriocin subtilosin biosynthesis protein AlbA	archaeon BMS3Bbin15
HyVt-292___HyVt-292_k295_292724_2		K22044		ybiO	moderate conductance mechanosensitive channel	08HGW@bactNOG,COG0668@NOG	MscS Mechanosensitive ion channel	small-conductance mechanosensitive channel	archaeon BMS3Bbin15	K22044				K22044
HyVt-292___HyVt-292_k295_294733_1		K01652	[EC:2.2.1.6]	E2.2.1.6L, ilvB, ilvG, ilvI	acetolactate synthase I/II/III large subunit	0KRBJ@eurNOG,0WRNS@metNOG,COG0028@NOG,arCOG01998@arNOG	acetolactate synthase	acetolactate synthase large subunit	archaeon BMS3Bbin15	K01652	K01652		K01652
HyVt-292___HyVt-292_k295_294733_2		K01101	[EC:3.1.3.41]	E3.1.3.41	4-nitrophenyl phosphatase	05D4U@bactNOG,COG0647@NOG	had-superfamily hydrolase, subfamily iia	putative hydrolase YutF	archaeon BMS3Bbin15	K01101	K01101	K01101	K01101	K02566
HyVt-292___HyVt-292_k295_294733_3								hypothetical protein BMS3Bbin15_01360	archaeon BMS3Bbin15
HyVt-292___HyVt-292_k295_294733_4								hypothetical protein BMS3Bbin15_01359	archaeon BMS3Bbin15
HyVt-292___HyVt-292_k295_294733_5								hypothetical protein BMS3Bbin15_01358	archaeon BMS3Bbin15
HyVt-292___HyVt-292_k295_294733_6						0KRPR@eurNOG,0WJY9@methaNOG,COG3177@NOG,arCOG03111@arNOG	filamentation induced by cAMP protein fic	adenosine monophosphate-protein transferase SoFic	archaeon BMS3Bbin15
HyVt-292___HyVt-292_k295_294733_7		K07076		K07076	uncharacterized protein	COG1708@NOG,arCOG02107@arNOG	DNA polymerase beta domain protein region	nucleotidyltransferase domain protein	archaeon BMS3Bbin15	K07076		K07076	K07076
HyVt-292___HyVt-292_k295_294733_8		K07451	[EC:3.1.21.-]	mcrA	5-methylcytosine-specific restriction enzyme A	05EI8@bactNOG,0EQ8P@cloNOG,0NG4Y@firmNOG,COG1403@NOG	HNH endonuclease	CRISPR-associated endonuclease Cas9	archaeon BMS3Bbin15	K07451				K07451
HyVt-292___HyVt-292_k295_299795_1		K10725		cdc6A	archaeal cell division control protein 6	0KRYQ@eurNOG,0WREZ@metNOG,COG1474@NOG,arCOG00467@arNOG	Involved in regulation of DNA replication (By similarity)	cell division control protein 6	archaeon BMS3Bbin15	K10725			K10725
HyVt-292___HyVt-292_k295_299795_2						0KT3W@eurNOG,0WMFC@methaNOG,11SUM@NOG,arCOG01242@arNOG	Integrase	site-specific tyrosine recombinase XerS	archaeon BMS3Bbin15
HyVt-292___HyVt-292_k295_299795_3								hypothetical protein BMS3Bbin15_00977	archaeon BMS3Bbin15
HyVt-292___HyVt-292_k295_312904_1		K02886		RP-L2, MRPL2, rplB	large subunit ribosomal protein L2	05CFD@bactNOG,0GAJH@delNOG,0I363@eproNOG,16PRR@proNOG,COG0090@NOG	One of the primary rRNA binding proteins. Required for association of the 30S and 50S subunits to form the 70S ribosome, for tRNA binding and peptide bond formation. It has been suggested to have peptidyltransferase activity	50S ribosomal protein L2	Candidatus Moranbacteria bacterium GW2011_GWC2_45_10	K02886	K02886		K02886	K02938
HyVt-292___HyVt-292_k295_312904_2		K02886		RP-L2, MRPL2, rplB	large subunit ribosomal protein L2	05CFD@bactNOG,0EP03@cloNOG,0NDSP@firmNOG,COG0090@NOG	One of the primary rRNA binding proteins. Required for association of the 30S and 50S subunits to form the 70S ribosome, for tRNA binding and peptide bond formation. It has been suggested to have peptidyltransferase activity	50S ribosomal protein L2	Candidatus Moranbacteria bacterium CG10_big_fil_rev_8_21_14_0_10_35_21	K02886	K02886	K02886	K02886	K02938
HyVt-292___HyVt-292_k295_312904_3		K02965		RP-S19, rpsS	small subunit ribosomal protein S19	02FGU@aquNOG,05K7S@bactNOG,COG0185@NOG	Protein S19 forms a complex with S13 that binds strongly to the 16S ribosomal RNA (By similarity)	30S ribosomal protein S19	Candidatus Moranbacteria bacterium RIFCSPHIGHO2_02_FULL_40_12b	K02965	K02965	K02965	K02965	K02965
HyVt-292___HyVt-292_k295_312904_4		K02890		RP-L22, MRPL22, rplV	large subunit ribosomal protein L22	05KAP@bactNOG,1CADV@tenNOG,COG0091@NOG	The globular domain of the protein is located near the polypeptide exit tunnel on the outside of the subunit, while an extended beta-hairpin is found that lines the wall of the exit tunnel in the center of the 70S ribosome (By similarity)	50S ribosomal protein L22	Candidatus Moranbacteria bacterium RIFCSPHIGHO2_02_FULL_40_12b	K02890	K02890	K02890	K02890	K02890
HyVt-292___HyVt-292_k295_312904_5		K02982		RP-S3, rpsC	small subunit ribosomal protein S3	05CKE@bactNOG,0ENVZ@cloNOG,0NDQG@firmNOG,COG0092@NOG	Binds the lower part of the 30S subunit head. Binds mRNA in the 70S ribosome, positioning it for translation (By similarity)	30S ribosomal protein S3	Candidatus Moranbacteria bacterium GW2011_GWD2_36_12	K02982	K02982	K02982	K02982	K02985
HyVt-292___HyVt-292_k295_312904_6		K02878		RP-L16, MRPL16, rplP	large subunit ribosomal protein L16	004H3@aciNOG,08R70@bactNOG,COG0197@NOG	Binds 23S rRNA and is also seen to make contacts with the A and possibly P site tRNAs (By similarity)	50S ribosomal protein L16	Candidatus Moranbacteria bacterium RIFCSPHIGHO2_02_FULL_40_12b	K02878	K02878	K02878	K02878	K02878
HyVt-292___HyVt-292_k295_312904_7								50S ribosomal protein L29	Candidatus Moranbacteria bacterium GW2011_GWE2_47_10
HyVt-292___HyVt-292_k295_315378_3						0KU0Z@eurNOG,COG2314@NOG,arCOG03293@arNOG	Inherit from arCOG: TM2 domain-containing protein	TM2 domain protein	archaeon BMS3Bbin15
HyVt-292___HyVt-292_k295_315378_4		K07061		cmr1	CRISPR-associated protein Cmr1	05YXW@bactNOG,0EVQV@cloNOG,0NQ82@firmNOG,COG1367@NOG	CRISPR-associated RAMP protein, Cmr1 family	nucleotidyltransferase domain protein	archaeon BMS3Bbin15	K07061	K07061		K07061	K07061
HyVt-292___HyVt-292_k295_315378_5						05WC9@bactNOG,0EWA7@cloNOG,0NJQ3@firmNOG,11UYM@NOG	nucleotidyltransferase substrate binding protein, HI0074 family	nucleotidyltransferase substrate binding protein like protein	archaeon BMS3Bbin15
HyVt-292___HyVt-292_k295_317062_1		K04654		hypD	hydrogenase expression/formation protein HypD	05CQS@bactNOG,0GAPC@delNOG,0HBXU@dproNOG,16QBB@proNOG,COG0409@NOG	hydrogenase expression formation protein HypD	hydrogenase expression/formation protein HypD	archaeon BMS3Bbin15	K04654	K04654		K04654	K04654
HyVt-292___HyVt-292_k295_317062_2		K04651		hypA, hybF	hydrogenase nickel incorporation protein HypA/HybF	02HZV@arcNOG,0KV7B@eurNOG,COG0375@NOG,arCOG04426@arNOG	Hydrogenase nickel insertion protein HypA	hydrogenase nickel incorporation protein	archaeon BMS3Bbin15	K04651	K04651		K04651
HyVt-292___HyVt-292_k295_317062_3		K04652		hypB	hydrogenase nickel incorporation protein HypB	0KRZP@eurNOG,0WQH0@methNOG,COG0378@NOG,arCOG01231@arNOG	Hydrogenase accessory protein HypB	hydrogenase isoenzymes nickel incorporation protein HypB	archaeon BMS3Bbin15	K04652	K04652	K04652	K03189
HyVt-292___HyVt-292_k295_317062_4								hypothetical protein BMS3Bbin15_00387	archaeon BMS3Bbin15
HyVt-292___HyVt-292_k295_317062_5		K04795		flpA	fibrillarin-like pre-rRNA processing protein	0KSR6@eurNOG,0WQAU@methNOG,COG1889@NOG,arCOG00078@arNOG	Involved in pre-rRNA and tRNA processing. Utilizes the methyl donor S-adenosyl-L-methionine to catalyze the site-specific 2'-hydroxyl methylation of ribose moieties in rRNA and tRNA. Site specificity is provided by a guide RNA that base pairs with the substrate. Methylation occurs at a characteristic distance from the sequence involved in base pairing with the guide RNA (By similarity)	fibrillarin	archaeon BMS3Bbin15	K04795	K04795	K04795	K04795
HyVt-292___HyVt-292_k295_317062_6		K14564		NOP56	nucleolar protein 56	0KRXX@eurNOG,COG1498@NOG,arCOG01923@arNOG	pre-mRNA processing ribonucleoprotein, binding	putative snoRNA binding domain protein	archaeon BMS3Bbin15	K14564	K14564	K14564	K14564
HyVt-292___HyVt-292_k295_317062_7		K06936		K06936	uncharacterized protein	0KRYY@eurNOG,0WKSB@methaNOG,COG1244@NOG,arCOG01360@arNOG	Radical SAM domain protein	TIGR01210 family protein	Thermoplasmatales archaeon SCGC AB-539-N05	K06936	K06936		K06936
HyVt-292___HyVt-292_k295_319201_1		K10726	[EC:3.6.4.-]	mcm, cdc21	replicative DNA helicase Mcm	0KRHZ@eurNOG,0WKB8@methaNOG,COG1241@NOG,arCOG00439@arNOG	MCM family	MCM2/3/5 family protein	archaeon BMS3Bbin15	K10726	K10726	K10726	K10726
HyVt-292___HyVt-292_k295_319201_2		K09746		K09746	uncharacterized protein	0KWRQ@eurNOG,1CE5K@thermNOG,COG3390@NOG,arCOG02258@arNOG	Pfam:tRNA_anti	OB-fold nucleic acid binding domain protein	archaeon BMS3Bbin15	K09746	K09746		K09746
HyVt-292___HyVt-292_k295_319201_3		K04656		hypF	hydrogenase maturation protein HypF	0KRIY@eurNOG,0WRC2@metNOG,COG0068@NOG,arCOG01187@arNOG	Hydrogenase maturation	carbamoyltransferase HypF	archaeon BMS3Bbin15	K04656	K04656	K04656	K04656
HyVt-292___HyVt-292_k295_319201_4		K14445		SLC13A2_3_5	solute carrier family 13 (sodium-dependent dicarboxylate transporter), member 2/3/5	02TUH@arNOG,0M28E@eurNOG,COG0471@NOG	Transporter	inner membrane protein YbiR	archaeon BMS3Bbin15	K14445				K14445
HyVt-292___HyVt-292_k295_320161_1								hypothetical protein BMS3Bbin15_01089	archaeon BMS3Bbin15
HyVt-292___HyVt-292_k295_320161_2								hypothetical protein BMS3Bbin15_01090	archaeon BMS3Bbin15
HyVt-292___HyVt-292_k295_320161_3								hypothetical protein BMS3Bbin15_01091	archaeon BMS3Bbin15
HyVt-292___HyVt-292_k295_320161_4								hypothetical protein BMS3Bbin15_01092	archaeon BMS3Bbin15
HyVt-292___HyVt-292_k295_320161_5								hypothetical protein BMS3Bbin15_01093	archaeon BMS3Bbin15
HyVt-292___HyVt-292_k295_320900_1
HyVt-292___HyVt-292_k295_320900_10		K03118		tatC	sec-independent protein translocase protein TatC	0KTJ6@eurNOG,0WNS8@methaNOG,COG0805@NOG,arCOG01919@arNOG	Part of the twin-arginine translocation (Tat) system that transports large folded proteins containing a characteristic twin-arginine motif in their signal peptide across membranes (By similarity)	sec-independent protein translocase protein TatC	archaeon BMS3Bbin15	K03118	K03118		K03118
HyVt-292___HyVt-292_k295_320900_11		K01802	[EC:5.2.1.8]	E5.2.1.8	peptidylprolyl isomerase	0KTG6@eurNOG,0WQTE@methNOG,COG1047@NOG,arCOG00981@arNOG	FKBP-type peptidylprolyl isomerase	FKBP-type peptidyl-prolyl cis-trans isomerase SlyD	archaeon BMS3Bbin15	K01802			K01802
HyVt-292___HyVt-292_k295_320900_12						COG3382@NOG,arCOG04250@arNOG	B3 4 domain-containing protein	phenylalanyl-tRNA synthetase subunit beta	archaeon BMS3Bbin15
HyVt-292___HyVt-292_k295_320900_14		K07043		K07043	uncharacterized protein	0KU2Q@eurNOG,0WS86@metNOG,COG1451@NOG,arCOG02625@arNOG	Protein of unknown function DUF45	M48 family peptidase	Candidatus Methanoperedens nitroreducens	K07043	K07043		K07043
HyVt-292___HyVt-292_k295_320900_15		K01153	[EC:3.1.21.3]	hsdR	type I restriction enzyme, R subunit	0KRB3@eurNOG,0WSKR@metNOG,COG0610@NOG,arCOG00878@arNOG	Inherit from eurNOG: Type I site-specific deoxyribonuclease, HsdR family	DUF3387 domain-containing protein	Candidatus Methanoperedens nitroreducens	K01153	K01153		K01153
HyVt-292___HyVt-292_k295_320900_3								hypothetical protein BMS3Bbin15_01547	archaeon BMS3Bbin15
HyVt-292___HyVt-292_k295_320900_4		K06196		ccdA	cytochrome c-type biogenesis protein	0KTEK@eurNOG,0WMHX@methaNOG,COG0785@NOG,arCOG02398@arNOG	biogenesis protein	thiol:disulfide interchange protein DsbD precursor	archaeon BMS3Bbin15	K06196		K06196	K06196
HyVt-292___HyVt-292_k295_320900_5		K07095		K07095	uncharacterized protein	0KTC7@eurNOG,1CE7W@thermNOG,COG0622@NOG,arCOG01141@arNOG	Calcineurin-like phosphoesterase	phosphodiesterase	archaeon BMS3Bbin15	K07095	K07095	K07095	K07095
HyVt-292___HyVt-292_k295_320900_6		K07496		K07496	putative transposase	0KRHI@eurNOG,0WKHY@methaNOG,COG0675@NOG,arCOG00684@arNOG	Transposase, IS605 OrfB family	putative transposase	archaeon BMS3Bbin15	K07496	K07496	K07496	K07496
HyVt-292___HyVt-292_k295_320900_7								hypothetical protein BMS3Bbin15_00292	archaeon BMS3Bbin15
HyVt-292___HyVt-292_k295_320900_8		K15888	[EC:2.5.1.89]	uppS, cpdS	tritrans,polycis-undecaprenyl-diphosphate synthase [geranylgeranyl-diphosphate specific]	0KS3W@eurNOG,COG0020@NOG,arCOG01532@arNOG	Catalyzes the sequential condensation of isopentenyl diphosphate (IPP) with geranylgeranyl diphosphate (GGPP) to yield (2Z,6Z,10Z,14Z,18Z,22Z,26Z,30E,34E,38E)-undecaprenyl diphosphate (tritrans,heptacis-UPP). It is probably the precursor of glycosyl carrier lipids (By similarity)	(2Z,6E)-farnesyl diphosphate synthase	archaeon BMS3Bbin15	K15888	K15888	K00806	K00806
HyVt-292___HyVt-292_k295_320900_9		K03215	[EC:2.1.1.190]	rumA	23S rRNA (uracil1939-C5)-methyltransferase	0M1J6@eurNOG,1CECE@thermNOG,COG2265@NOG,arCOG00122@arNOG	23S rRNA (uracil-5-)-methyltransferase	23S rRNA (uracil-C(5))-methyltransferase RlmCD	archaeon BMS3Bbin15	K03215	K03215	K00557
HyVt-292___HyVt-292_k295_325614_1		K09003		K09003	uncharacterized protein	0KS7A@eurNOG,0WRGI@metNOG,COG1415@NOG,arCOG04253@arNOG	Protein of unknown function (DUF763)	DUF763 domain-containing protein	Methanobacterium paludis	K09003	K09003		K09003
HyVt-292___HyVt-292_k295_325614_2						COG2404@NOG,arCOG00423@arNOG	Phosphoesterase DHHA1	phosphoesterase	Aciduliprofundum boonei
HyVt-292___HyVt-292_k295_325614_3		K02191	[EC:2.1.1.196]	cbiT	cobalt-precorrin-6B (C15)-methyltransferase	05CX4@bactNOG,0EQRP@cloNOG,0NF89@firmNOG,COG2099@NOG,COG2241@NOG,COG2242@NOG	precorrin-6Y C5,15-methyltransferase (Decarboxylating), CbiT subunit	putative cobalt-precorrin-6Y C(15)-methyltransferase [decarboxylating]	decarboxylating] [archaeon BMS3Bbin15	K02191	K02191	K02191	K00595	K03398
HyVt-292___HyVt-292_k295_325614_4		K03399	[EC:2.1.1.289]	cbiE	cobalt-precorrin-7 (C5)-methyltransferase	05H3F@bactNOG,0F4PR@cloNOG,0NKEQ@firmNOG,COG2241@NOG	Precorrin-6y C5,15-methyltransferase (Decarboxylating), CbiE subunit	putative cobalt-precorrin-6Y C(5)-methyltransferase	archaeon BMS3Bbin15	K03399	K03399		K00595	K03399
HyVt-292___HyVt-292_k295_325614_5		K02188	[EC:2.1.1.195]	cbiD	cobalt-precorrin-5B (C1)-methyltransferase	05EE8@bactNOG,0EP2A@cloNOG,0NDMN@firmNOG,COG1903@NOG	May catalyze the methylation of C-1 in cobalt-precorrin- 5 and the subsequent extrusion of acetic acid from the resulting intermediate to form cobalt-precorrin-6A (By similarity)	cobalt-precorrin-6A synthase	archaeon BMS3Bbin15	K02188	K02188	K02188	K02006	K02188
HyVt-292___HyVt-292_k295_325614_6		K08963	[EC:5.3.1.23]	mtnA	methylthioribose-1-phosphate isomerase	05C35@bactNOG,0EPQ8@cloNOG,0NED6@firmNOG,COG0182@NOG	Catalyzes the interconversion of methylthioribose-1- phosphate (MTR-1-P) into methylthioribulose-1-phosphate (MTRu-1-P) (By similarity)	methylthioribose-1-phosphate isomerase	archaeon BMS3Bbin15	K08963	K08963	K08963	K08963	K03239
HyVt-292___HyVt-292_k295_325614_7								hypothetical protein BMS3Bbin15_01557	archaeon BMS3Bbin15
HyVt-292___HyVt-292_k295_325614_8								ferritin-like domain protein	archaeon BMS3Bbin15
HyVt-292___HyVt-292_k295_328584_1		K07568	[EC:2.4.99.17]	queA	S-adenosylmethionine:tRNA ribosyltransferase-isomerase	05E2N@bactNOG,0EPRH@cloNOG,0NE8G@firmNOG,COG0809@NOG	Transfers and isomerizes the ribose moiety from AdoMet to the 7-aminomethyl group of 7-deazaguanine (preQ1-tRNA) to give epoxyqueuosine (oQ-tRNA) (By similarity)	S-adenosylmethionine:tRNA ribosyltransferase-isomerase	archaeon BMS3Bbin15	K07568	K07568		K07568	K07568
HyVt-292___HyVt-292_k295_328584_2		K07466		RFA1, RPA1, rpa	replication factor A1	0KS23@eurNOG,0WKHB@methaNOG,COG1599@NOG,arCOG01510@arNOG	nucleic acid binding OB-fold tRNA helicase-type	replication factor A	archaeon BMS3Bbin15	K07466	K07466	K07466	K07466
HyVt-292___HyVt-292_k295_328584_3		K04483		radA	DNA repair protein RadA	0KRBH@eurNOG,0WJZA@methaNOG,COG0468@NOG,arCOG00415@arNOG	Involved in DNA repair and in homologous recombination. Binds and assemble on single-stranded DNA to form a nucleoprotein filament. Hydrolyzes ATP in a ssDNA-dependent manner and promotes DNA strand exchange between homologous DNA molecules (By similarity)	DNA repair and recombination protein RadA	archaeon BMS3Bbin15	K04483	K04483	K04483	K04483
HyVt-292___HyVt-292_k295_328584_4		K02003		ABC.CD.A	putative ABC transport system ATP-binding protein	05D6C@bactNOG,1CG6M@therNOG,COG1136@NOG	ABC transporter	macrolide export ATP-binding/permease protein MacB	archaeon BMS3Bbin15	K02003	K02003	K05685	K02003	K19083
HyVt-292___HyVt-292_k295_328584_5						0KV5K@eurNOG,COG1361@NOG,arCOG02080@arNOG	Inherit from arCOG: S-layer domain-like protein	hypothetical protein BMS3Bbin15_01237	archaeon BMS3Bbin15
HyVt-292___HyVt-292_k295_328584_7		K17828	[EC:1.3.1.14]	pyrDI	dihydroorotate dehydrogenase (NAD+) catalytic subunit	0KREM@eurNOG,COG0167@NOG,arCOG00603@arNOG	Catalyzes the conversion of dihydroorotate to orotate	dihydroorotate dehydrogenase B (NAD(+)), catalytic subunit	archaeon BMS3Bbin15	K17828	K17828		K00226
HyVt-292___HyVt-292_k295_328584_8		K02823		pyrDII	dihydroorotate dehydrogenase electron transfer subunit	0KRS4@eurNOG,0WPZQ@methNOG,COG0543@NOG,arCOG02199@arNOG	Responsible for channeling the electrons from the oxidation of dihydroorotate from the FMN redox center in the PyrD type B subunit to the ultimate electron acceptor NAD( ) (By similarity)	dihydroorotate dehydrogenase B (NAD(+)), electron transfer subunit	archaeon BMS3Bbin15	K02823	K02823		K02823
HyVt-292___HyVt-292_k295_329469_1
HyVt-292___HyVt-292_k295_329469_2		K02590		nifHD2, nifI2	nitrogen regulatory protein PII 2	0KTJM@eurNOG,0WN4I@methaNOG,COG0347@NOG,arCOG02308@arNOG	Nitrogen regulatory protein P-II	nitrogen regulatory protein P-II	archaeon BMS3Bbin15	K02590	K02590	K02590	K02590
HyVt-292___HyVt-292_k295_329469_3		K02589		nifHD1, nifI1	nitrogen regulatory protein PII 1	0KTXE@eurNOG,0WSKZ@metNOG,COG0347@NOG,arCOG02306@arNOG	Nitrogen regulatory protein	nitrogen regulatory protein P-II	archaeon BMS3Bbin15	K02589	K02589	K02589	K02589
HyVt-292___HyVt-292_k295_329469_5						0KTH3@eurNOG,0WNQ5@methaNOG,11SRI@NOG,arCOG04451@arNOG	Transcriptional regulator, CopG family	CopG domain protein DNA-binding domain protein	Methanosaeta thermophila PT
HyVt-292___HyVt-292_k295_329469_6		K01883	[EC:6.1.1.16]	CARS, cysS	cysteinyl-tRNA synthetase	05C8N@bactNOG,0CXUR@chlaNOG,COG0215@NOG	cysteinyl-tRNA synthetase (EC 6.1.1.16)	cysteine--tRNA ligase	archaeon BMS3Bbin15	K01883	K01883	K01883	K01883	K15526
HyVt-292___HyVt-292_k295_329469_7		K07281	[EC:2.7.7.74]	ipct	1L-myo-inositol 1-phosphate cytidylyltransferase	08Y5D@bactNOG,0P4G6@firmNOG,COG0558@NOG,COG1213@NOG	CDP-alcohol phosphatidyltransferase	bifunctional IPC transferase and DIPP synthase	archaeon BMS3Bbin15	K07281			K07281	K07281
HyVt-292___HyVt-292_k295_33277_1								hypothetical protein B6I30_01815	Desulfobacteraceae bacterium 4572_187
HyVt-292___HyVt-292_k295_33277_2								DNA-directed RNA polymerase sigma-70 factor	Leptospira yanagawae
HyVt-292___HyVt-292_k295_33277_3
HyVt-292___HyVt-292_k295_33277_4						06NS6@bactNOG,0ZM36@NOG	Inherit from NOG: TPR	CHAT domain-containing protein	Nitrospina sp. SCGC_AAA799_C22
HyVt-292___HyVt-292_k295_33277_5
HyVt-292___HyVt-292_k295_335313_1		K06921		K06921	uncharacterized protein	0KW65@eurNOG,COG1672@NOG,arCOG03166@arNOG	Archaea bacterial proteins of unknown function	archaeal ATPase	archaeon BMS3Bbin15	K06921	K06921	K06921	K06921
HyVt-292___HyVt-292_k295_335313_2		K02483		K02483	two-component system, OmpR family, response regulator	08EAI@bactNOG,COG5340@NOG	transcriptional regulator-like protein	hypothetical protein BMS3Bbin15_00332	archaeon BMS3Bbin15	K02483	K02483
HyVt-292___HyVt-292_k295_335313_3						0KT90@eurNOG,0WNQR@methaNOG,11J3K@NOG,arCOG04442@arNOG	Transposase	transposase DDE domain protein	archaeon BMS3Bbin15
HyVt-292___HyVt-292_k295_335313_4
HyVt-292___HyVt-292_k295_338672_1		K00974	[EC:2.7.7.72][EC:3.1.3.-][EC:3.1.4.-]	cca	tRNA nucleotidyltransferase (CCA-adding enzyme)	0KSXB@eurNOG,0WRTU@metNOG,COG0517@NOG,arCOG00602@arNOG	signal transduction protein with cbs domains	hypoxic response protein 1	archaeon BMS3Bbin15	K00974		K00974
HyVt-292___HyVt-292_k295_338672_2						0KUCD@eurNOG,0WR1A@methNOG,COG2036@NOG,arCOG02144@arNOG	transcription factor CBF NF-Y histone	histone-like transcription factor (CBF/NF-Y) and archaeal histone	archaeon BMS3Bbin15
HyVt-292___HyVt-292_k295_338672_3						02F4N@aquNOG,05HD3@bactNOG,COG1565@NOG	Pfam:DUF185	SAM-dependent methyltransferase	Candidatus Methanoperedens nitroreducens
HyVt-292___HyVt-292_k295_338672_4		K10716		kch, trkA, mthK, pch	voltage-gated potassium channel	02I3D@arcNOG,0KSQ4@eurNOG,COG1226@NOG,arCOG01960@arNOG	Ion channel	voltage-gated potassium channel Kch	archaeon BMS3Bbin15	K10716			K10716
HyVt-292___HyVt-292_k295_34055_1		K02936		RP-L7Ae, RPL7A	large subunit ribosomal protein L7Ae	0KTIP@eurNOG,COG1358@NOG,arCOG01751@arNOG	Multifunctional RNA-binding protein that recognizes the K-turn motif in ribosomal RNA, box H ACA, box C D and box C' D' sRNAs (By similarity)	50S ribosomal protein L7Ae	archaeon BMS3Bbin15	K02936	K02936	K12845	K02936
HyVt-292___HyVt-292_k295_34055_2		K02979		RP-S28e, RPS28	small subunit ribosomal protein S28e	0KUHK@eurNOG,0WS42@metNOG,COG2053@NOG,arCOG04314@arNOG	30S ribosomal protein S28e	30S ribosomal protein S28e	archaeon BMS3Bbin15	K02979	K02979	K02979	K02979
HyVt-292___HyVt-292_k295_34055_3		K00940	[EC:2.7.4.6]	ndk, NME	nucleoside-diphosphate kinase	02HJS@arcNOG,0KT13@eurNOG,COG0105@NOG,arCOG04313@arNOG	Major role in the synthesis of nucleoside triphosphates other than ATP. The ATP gamma phosphate is transferred to the NDP beta phosphate via a ping-pong mechanism, using a phosphorylated active-site intermediate (By similarity)	nucleoside diphosphate kinase	archaeon BMS3Bbin15	K00940	K00940	K00940	K00940
HyVt-292___HyVt-292_k295_34055_4		K02946		RP-S10, MRPS10, rpsJ	small subunit ribosomal protein S10	0KTDT@eurNOG,COG0051@NOG,arCOG01758@arNOG	Involved in the binding of tRNA to the ribosomes (By similarity)	30S ribosomal protein S10	archaeon BMS3Bbin15	K02946	K02946	K02969	K02946
HyVt-292___HyVt-292_k295_34055_5		K03231		EEF1A	elongation factor 1-alpha	0KS2E@eurNOG,0WJYF@methaNOG,COG5256@NOG,arCOG01561@arNOG	This protein promotes the GTP-dependent binding of aminoacyl-tRNA to the A-site of ribosomes during protein biosynthesis (By similarity)	bifunctional enzyme CysN/CysC	archaeon BMS3Bbin15	K03231	K03231	K03231	K03231
HyVt-292___HyVt-292_k295_341404_1		K04773	[EC:3.4.21.-]	sppA	protease IV	0KSBN@eurNOG,COG0616@NOG,arCOG01311@arNOG	signal peptide peptidase SppA, 36K type	putative signal peptide peptidase SppA	archaeon BMS3Bbin15	K04773	K04773		K04773
HyVt-292___HyVt-292_k295_341404_2								methyltransferase domain protein	archaeon BMS3Bbin15
HyVt-292___HyVt-292_k295_341404_3						05CGQ@bactNOG,0EPEK@cloNOG,0NDVF@firmNOG,COG4198@NOG	Conserved Protein	DUF1015 domain-containing protein	Mahella australiensis
HyVt-292___HyVt-292_k295_341404_4						05BZU@bactNOG,0FM03@cyaNOG,0XNMH@NOG	Histidine kinase	sensor protein kinase WalK	archaeon BMS3Bbin15
HyVt-292___HyVt-292_k295_341404_5		K13996	[EC:5.3.4.1]	EPS1	protein disulfide-isomerase	08UYR@bactNOG,COG0526@NOG	glutaredoxin-like domain protein	NADH dehydrogenase	archaeon BMS3Bbin15	K13996				K13996
HyVt-292___HyVt-292_k295_341404_6		K02435	[EC:6.3.5.6][EC:6.3.5.7]	gatC, GATC	aspartyl-tRNA(Asn)/glutamyl-tRNA(Gln) amidotransferase subunit C	0KUY1@eurNOG,COG0721@NOG,arCOG02726@arNOG	amidotransferase, subunit C	aspartyl/glutamyl-tRNA amidotransferase subunit C	archaeon BMS3Bbin15	K02435			K02435
HyVt-292___HyVt-292_k295_341404_7		K02433	[EC:6.3.5.6][EC:6.3.5.7]	gatA, QRSL1	aspartyl-tRNA(Asn)/glutamyl-tRNA(Gln) amidotransferase subunit A	0KRQV@eurNOG,0WRMX@metNOG,COG0154@NOG,arCOG01717@arNOG	Allows the formation of correctly charged Gln-tRNA(Gln) through the transamidation of misacylated Glu-tRNA(Gln) in organisms which lack glutaminyl-tRNA synthetase. The reaction takes place in the presence of glutamine and ATP through an activated gamma-phospho-Glu-tRNA(Gln) (By similarity)	glutamyl-tRNA amidotransferase	candidate divison MSBL1 archaeon SCGC-AAA261F17	K02433	K02433		K02433
HyVt-292___HyVt-292_k295_345277_1								undecaprenyl-phosphate mannosyltransferase	archaeon BMS3Bbin15
HyVt-292___HyVt-292_k295_345277_2						0KRRD@eurNOG,0WKKW@methaNOG,COG0123@NOG,arCOG00324@arNOG	histone deacetylase	histone deacetylase-like amidohydrolase	archaeon BMS3Bbin15
HyVt-292___HyVt-292_k295_345277_3						05E2G@bactNOG,0EQ00@cloNOG,0NEI4@firmNOG,COG2006@NOG	4Fe-4S binding domain protein	putative oxidoreductase	Candidatus Bathyarchaeota archaeon BA1
HyVt-292___HyVt-292_k295_345277_4						0KRP8@eurNOG,0WM1D@methaNOG,COG2220@NOG,arCOG00497@arNOG	UPF0173 metal-dependent hydrolase	metal-dependent hydrolase	archaeon BMS3Bbin15
HyVt-292___HyVt-292_k295_347606_1		K07496		K07496	putative transposase	0KRHI@eurNOG,0WKHY@methaNOG,COG0675@NOG,arCOG00684@arNOG	Transposase, IS605 OrfB family	putative transposase DNA-binding domain protein	archaeon BMS3Bbin15	K07496	K07496		K07496
HyVt-292___HyVt-292_k295_347606_2		K14065		uspD	universal stress protein D	07QNP@bactNOG,09BP1@bctoNOG,0FX5F@cytNOG,COG0589@NOG	UspA domain-containing protein	universal stress protein family protein	archaeon BMS3Bbin15	K14065				K14065
HyVt-292___HyVt-292_k295_347606_3		K03893		arsB	arsenical pump membrane protein	07R3E@bactNOG,0EQDJ@cloNOG,0NE1F@firmNOG,COG1055@NOG	Transporter	arsenical pump membrane protein	archaeon BMS3Bbin15	K03893			K03893	K03893
HyVt-292___HyVt-292_k295_347606_4
HyVt-292___HyVt-292_k295_349083_1								hypothetical protein BMS3Bbin15_01298	archaeon BMS3Bbin15
HyVt-292___HyVt-292_k295_349083_2						0KV4P@eurNOG,0WP2S@methaNOG,121SR@NOG,arCOG08014@arNOG		hypothetical protein BMS3Bbin15_01297	archaeon BMS3Bbin15
HyVt-292___HyVt-292_k295_349083_3		K18933	[EC:4.1.1.25][EC:4.1.1.11]	mfnA, adc	tyrosine decarboxylase / aspartate 1-decarboxylase	0KRDM@eurNOG,0WRIY@metNOG,COG0076@NOG,arCOG00027@arNOG	Specifically catalyzes the decarboxylation of L-tyrosine to produce tyramine (By similarity)	histidine decarboxylase	archaeon BMS3Bbin15	K18933	K18933	K18933	K18933
HyVt-292___HyVt-292_k295_349083_4						05YDT@bactNOG,0GNRW@delNOG,0HNT9@dproNOG,126BM@NOG,182WT@proNOG	coiled-coil protein	chromosome partition protein Smc	archaeon BMS3Bbin15
HyVt-292___HyVt-292_k295_349083_5		K07496		K07496	putative transposase	05D7V@bactNOG,0EQJC@cloNOG,0NEAJ@firmNOG,COG0675@NOG	Transposase, IS605 OrfB family	putative transposase	archaeon BMS3Bbin15	K07496	K07496		K07496	K07496
HyVt-292___HyVt-292_k295_349403_1						0KS19@eurNOG,0XNN3@NOG,arCOG00143@arNOG	major facilitator superfamily MFS_1	multidrug resistance protein stp	archaeon BMS3Bbin15
HyVt-292___HyVt-292_k295_349403_2		K07721		K07721	ArsR family transcriptional regulator	0KU0M@eurNOG,0WS6S@metNOG,COG1777@NOG,arCOG01684@arNOG	Transcriptional regulator	bacterial regulatory protein, arsR family	archaeon BMS3Bbin15	K07721	K07721	K07721	K07721
HyVt-292___HyVt-292_k295_349403_3		K20919		vpsR, cpsR	sigma-54 dependent transcriptional regulator, positive regulator of biofilm formation	05I0H@bactNOG,17F4C@proNOG,COG2204@NOG	response regulator	transcriptional regulatory protein ZraR	archaeon BMS3Bbin15	K20919				K20919
HyVt-292___HyVt-292_k295_349403_4		K02482	[EC:2.7.13.3]	K02482	two-component system, NtrC family, sensor kinase	05BZU@bactNOG,0GBKM@delNOG,0HDZA@dproNOG,0XNMH@NOG,18A4X@proNOG	Histidine kinase	sensor protein ZraS	archaeon BMS3Bbin15	K02482		K02482	K02482
HyVt-292___HyVt-292_k295_353289_1								hypothetical protein BMS3Bbin15_01875	archaeon BMS3Bbin15
HyVt-292___HyVt-292_k295_353289_2								hypothetical protein BMS3Bbin15_01876	archaeon BMS3Bbin15
HyVt-292___HyVt-292_k295_353289_3								hypothetical protein BMS3Bbin15_01877	archaeon BMS3Bbin15
HyVt-292___HyVt-292_k295_353289_4								hypothetical protein BMS3Bbin15_01878	archaeon BMS3Bbin15
HyVt-292___HyVt-292_k295_353289_5		K03529		smc	chromosome segregation protein	0KRPK@eurNOG,0WKEW@methaNOG,COG1196@NOG,arCOG00371@arNOG	Required for chromosome condensation and partitioning (By similarity)	chromosome partition protein Smc	archaeon BMS3Bbin15	K03529	K03529		K03529
HyVt-292___HyVt-292_k295_354772_1		K04800		rfcL	replication factor C large subunit	0KRTT@eurNOG,COG0470@NOG,arCOG00470@arNOG	Part of the RFC clamp loader complex which loads the PCNA sliding clamp onto DNA (By similarity)	replication factor C large subunit	archaeon BMS3Bbin15	K04800	K04800	K04800	K04800
HyVt-292___HyVt-292_k295_354772_2								hypothetical protein BMS3Bbin15_01653	archaeon BMS3Bbin15
HyVt-292___HyVt-292_k295_354772_3		K07129		K07129	uncharacterized protein	0KRG5@eurNOG,COG2108@NOG,arCOG00932@arNOG	radical sam domain protein	radical SAM superfamily protein	archaeon BMS3Bbin15	K07129	K07129	K07129	K07129
HyVt-292___HyVt-292_k295_354772_4								PRC-barrel domain protein	archaeon BMS3Bbin15
HyVt-292___HyVt-292_k295_354772_5						0FENC@creNOG,COG0517@NOG,arCOG00606@arNOG	protein with CBS domains	inosine 5'-monophosphate dehydrogenase	archaeon BMS3Bbin15
HyVt-292___HyVt-292_k295_354772_6						06H79@bactNOG,0D2V1@chloNOG,0D8D2@chlorNOG,0ZZA6@NOG	signal-transduction protein with CBS domains	inosine 5'-monophosphate dehydrogenase	archaeon BMS3Bbin15
HyVt-292___HyVt-292_k295_354772_7		K00058	[EC:1.1.1.95][EC:1.1.1.399]	serA, PHGDH	D-3-phosphoglycerate dehydrogenase / 2-oxoglutarate reductase	0KR9T@eurNOG,0WQ4D@methNOG,COG0111@NOG,arCOG01754@arNOG	D-3-phosphoglycerate dehydrogenase	D-3-phosphoglycerate dehydrogenase	archaeon BMS3Bbin15	K00058	K00058	K00058	K00058
HyVt-292___HyVt-292_k295_355287_1
HyVt-292___HyVt-292_k295_355287_2						02HJP@arcNOG,0KUM3@eurNOG,COG1213@NOG,arCOG00673@arNOG	2-C-methyl-D-erythritol 4-phosphate cytidylyltransferase	phosphocholine cytidylyltransferase family protein	Archaeoglobus veneficus
HyVt-292___HyVt-292_k295_355287_3								hypothetical protein BMS3Bbin15_00794	archaeon BMS3Bbin15
HyVt-292___HyVt-292_k295_355287_4
HyVt-292___HyVt-292_k295_355287_5		K02995		RP-S8e, RPS8	small subunit ribosomal protein S8e	0KTXN@eurNOG,0WS0D@metNOG,COG2007@NOG,arCOG04154@arNOG	30S ribosomal protein S8e	30S ribosomal protein S8e	Methanocaldococcus villosus	K02995	K02995	K02995	K02995
HyVt-292___HyVt-292_k295_355287_6		K03699		tlyC	putative hemolysin	05C37@bactNOG,0ENZE@cloNOG,0NDM4@firmNOG,COG1253@NOG	CBS domain protein	HlyC/CorC family transporter	Clostridiales bacterium DRI-13	K03699			K03699	K03699
HyVt-292___HyVt-292_k295_355287_7						0KR9I@eurNOG,0WJVK@methaNOG,COG1379@NOG,arCOG04881@arNOG	domain protein	TIGR00375 family protein	Candidatus Altiarchaeales archaeon ex4484_43
HyVt-292___HyVt-292_k295_355287_8
HyVt-292___HyVt-292_k295_355287_9
HyVt-292___HyVt-292_k295_35579_2								4Fe-4S binding domain protein	archaeon BMS3Bbin15
HyVt-292___HyVt-292_k295_35579_3		K03168	[EC:5.99.1.2]	topA	DNA topoisomerase I	0KRXE@eurNOG,1CE1F@thermNOG,COG0550@NOG,COG0551@NOG,arCOG01527@arNOG	DNA topoisomerase I	DNA topoisomerase 1	archaeon BMS3Bbin15	K03168	K03168	K03168	K03168
HyVt-292___HyVt-292_k295_35579_4		K09131		K09131	uncharacterized protein	0KV5Y@eurNOG,0WR06@methNOG,COG1872@NOG,arCOG04058@arNOG	UPF0235 protein	YggU family protein	Thermococcus sp. 5-4	K09131			K09131
HyVt-292___HyVt-292_k295_35579_5								hypothetical protein BMS3Bbin15_00220	archaeon BMS3Bbin15
HyVt-292___HyVt-292_k295_35579_6								molybdate ABC transporter periplasmic substrate-binding protein	archaeon BMS3Bbin15
HyVt-292___HyVt-292_k295_360399_1		K00366	[EC:1.7.7.1]	nirA	ferredoxin-nitrite reductase	0KSG1@eurNOG,COG2221@NOG,arCOG02059@arNOG	nitrite and sulfite reductase 4fe-4S	anaerobic sulfite reductase subunit C	archaeon BMS3Bbin15	K00366			K00366
HyVt-292___HyVt-292_k295_360399_2		K21816	[EC:1.8.98.3]	fsr	sulfite reductase (coenzyme F420)	07QUN@bactNOG,0EPW2@cloNOG,0NED9@firmNOG,COG2221@NOG	Sulfite reductase	sulfite reductase, dissimilatory-type subunit beta	archaeon BMS3Bbin15	K21816				K21816
HyVt-292___HyVt-292_k295_360399_3		K01975	[EC:3.1.4.58]	thpR	RNA 2',3'-cyclic 3'-phosphodiesterase	0FCCT@creNOG,COG1514@NOG,arCOG01736@arNOG	2'-5' RNA ligase	2',5' RNA ligase family	archaeon BMS3Bbin15	K01975	K01975		K01975
HyVt-292___HyVt-292_k295_360399_4								hypothetical protein BMS3Bbin15_00482	archaeon BMS3Bbin15
HyVt-292___HyVt-292_k295_360399_5		K22222		cetZ	tubulin-like protein CetZ	02HEK@arcNOG,0KRU8@eurNOG,COG0206@NOG,arCOG02202@arNOG	Tubulin	cell division protein FtsZ	archaeon BMS3Bbin15	K22222	K22222
HyVt-292___HyVt-292_k295_36089_1						05BZU@bactNOG,0FJTV@cyaNOG,0XNMH@NOG	Hybrid histidine kinase	sensor histidine kinase YycG	archaeon BMS3Bbin15
HyVt-292___HyVt-292_k295_36089_2		K01012	[EC:2.8.1.6]	bioB	biotin synthase	07V5F@bactNOG,0ERFY@cloNOG,0NG7N@firmNOG,COG2516@NOG	Radical SAM	biotin synthase	archaeon BMS3Bbin15	K01012	K01012		K01012
HyVt-292___HyVt-292_k295_36089_3		K02437		gcvH, GCSH	glycine cleavage system H protein	05KE9@bactNOG,0G8TP@deiNOG,COG0509@NOG	The glycine cleavage system catalyzes the degradation of glycine. The H protein shuttles the methylamine group of glycine from the P protein to the T protein (By similarity)	glycine cleavage system H protein	archaeon BMS3Bbin15	K02437	K02437	K02437	K02437	K02437
HyVt-292___HyVt-292_k295_36089_4		K03800	[EC:6.3.1.20]	lplA, lplJ	lipoate---protein ligase	06KAI@bactNOG,0F0XW@cloNOG,0NNBH@firmNOG,COG0095@NOG	Biotin/lipoate A/B protein ligase family	lipoate-protein ligase LplJ	archaeon BMS3Bbin15	K03800	K03800	K03800	K03800	K18821
HyVt-292___HyVt-292_k295_36089_5		K09711		K09711	uncharacterized protein	08UC2@bactNOG,0ESC3@cloNOG,0NHXR@firmNOG,COG1856@NOG	Radical SAM	biotin synthase	archaeon BMS3Bbin15	K09711	K09711		K09711	K09711
HyVt-292___HyVt-292_k295_361048_1		K07496		K07496	putative transposase	0KRHI@eurNOG,0WKHY@methaNOG,COG0675@NOG,arCOG00684@arNOG	Transposase, IS605 OrfB family	putative transposase DNA-binding domain protein	archaeon BMS3Bbin15	K07496	K07496		K07496
HyVt-292___HyVt-292_k295_361048_10						07ZH6@bactNOG,0XQ5Y@NOG	pkd domain-containing protein	PKD domain protein	archaeon BMS3Bbin15
HyVt-292___HyVt-292_k295_361048_2		K07710	[EC:2.7.13.3]	atoS	two-component system, NtrC family, sensor histidine kinase AtoS	05BZU@bactNOG,0D20S@chloNOG,0D62T@chlorNOG,0XNMH@NOG	Multi-sensor hybrid histidine kinase	sensor histidine kinase YycG	archaeon BMS3Bbin15	K07710		K07710	K02482
HyVt-292___HyVt-292_k295_361048_3
HyVt-292___HyVt-292_k295_361048_4		K13542	[EC:2.1.1.107][EC:4.2.1.75]	cobA-hemD	uroporphyrinogen III methyltransferase / synthase	080KP@bactNOG,COG1587@NOG	uroporphyrinogeN-iii synthase	uroporphyrinogen-III synthase	Methanobrevibacter sp. 87.7	K13542	K13542	K01719	K01719	K13543
HyVt-292___HyVt-292_k295_361048_5		K03105		SRP19	signal recognition particle subunit SRP19	0KUCH@eurNOG,0WMJW@methaNOG,COG1400@NOG,arCOG01217@arNOG	Involved in targeting and insertion of nascent membrane proteins into the cytoplasmic membrane. Binds directly to 7S RNA and mediates binding of the 54 kDa subunit of the SRP (By similarity)	signal recognition particle protein Srp19	Methanosarcina sp. Ant1	K03105			K03105
HyVt-292___HyVt-292_k295_361048_6						0Y1BI@NOG,arCOG00396@arNOG,arCOG05012@arNOG	Transcriptional regulator, MarR family	transcriptional regulator	Thermococcus barophilus
HyVt-292___HyVt-292_k295_361048_7						0KX75@eurNOG,COG2247@NOG,arCOG00388@arNOG	Putative cell wall binding repeat 2	N-acetylmuramoyl-L-alanine amidase LytC precursor	archaeon BMS3Bbin15
HyVt-292___HyVt-292_k295_361048_8		K15256	[EC:2.1.1.-]	cmoA	tRNA (cmo5U34)-methyltransferase	07ZP1@bactNOG,0GRVB@delNOG,0HFND@dproNOG,11PR1@NOG,16WC3@proNOG	Methyltransferase type 12	16S rRNA (cytosine(1402)-N(4))-methyltransferase	Nitrospirae bacterium RBG_13_43_8	K15256		K15256	K15256
HyVt-292___HyVt-292_k295_361048_9		K22222		cetZ	tubulin-like protein CetZ	0KS48@eurNOG,0WKMM@methaNOG,COG0206@NOG,arCOG02202@arNOG	Tubulin FtsZ, GTPase	cell division protein FtsZ	archaeon BMS3Bbin15	K22222	K22222
HyVt-292___HyVt-292_k295_361926_1						0KUI6@eurNOG,0WSPF@metNOG,COG0640@NOG,arCOG00731@arNOG	Regulatory protein ArsR	helix-turn-helix domain protein	archaeon BMS3Bbin15
HyVt-292___HyVt-292_k295_361926_2		K07451	[EC:3.1.21.-]	mcrA	5-methylcytosine-specific restriction enzyme A	05EI8@bactNOG,0EQ8P@cloNOG,0NG4Y@firmNOG,COG1403@NOG	HNH endonuclease	CRISPR-associated endonuclease Cas9	archaeon BMS3Bbin15	K07451				K07451
HyVt-292___HyVt-292_k295_361926_3		K00764	[EC:2.4.2.14]	purF, PPAT	amidophosphoribosyltransferase	0KRFP@eurNOG,COG0067@NOG,arCOG00095@arNOG	glutamine amidotransferase, class-II	glucosamine--fructose-6-phosphate aminotransferase	archaeon BMS3Bbin15	K00764			K00764
HyVt-292___HyVt-292_k295_361926_4		K00265	[EC:1.4.1.13][EC:1.4.1.14]	gltB	glutamate synthase (NADPH/NADH) large chain	0KRKU@eurNOG,COG0069@NOG,arCOG00619@arNOG	Archaeal glutamate synthase NADPH	ferredoxin-dependent glutamate synthase 1	archaeon BMS3Bbin15	K00265			K00265
HyVt-292___HyVt-292_k295_361926_5		K00268				07WYP@bactNOG,COG0070@NOG	Glutamate synthase alpha subunit domain protein	ferredoxin-dependent glutamate synthase 2	archaeon BMS3Bbin15	K00268				K00268
HyVt-292___HyVt-292_k295_361926_6		K07052		K07052	uncharacterized protein	067UA@bactNOG,0ESY2@cloNOG,0NQYB@firmNOG,0XUJM@NOG	CAAX amino terminal protease family	CAAX amino terminal protease self- immunity	archaeon BMS3Bbin15	K07052	K07052		K07052
HyVt-292___HyVt-292_k295_361926_7		K03394	[EC:2.1.1.130][EC:2.1.1.151]	cobI-cbiL	precorrin-2/cobalt-factor-2 C20-methyltransferase	05DVK@bactNOG,0ERYQ@cloNOG,0NHBI@firmNOG,COG2243@NOG	Precorrin-2 c20-methyltransferase	cobalt-precorrin-2 C(20)-methyltransferase	archaeon BMS3Bbin15	K03394	K03394	K03394	K02190	K13540
HyVt-292___HyVt-292_k295_361926_8		K07451	[EC:3.1.21.-]	mcrA	5-methylcytosine-specific restriction enzyme A	05EI8@bactNOG,0EQ8P@cloNOG,0NG4Y@firmNOG,COG1403@NOG	HNH endonuclease	CRISPR-associated endonuclease Cas9	archaeon BMS3Bbin15	K07451				K07451
HyVt-292___HyVt-292_k295_367949_1
HyVt-292___HyVt-292_k295_367949_2						0KTD0@eurNOG,COG1592@NOG,arCOG01097@arNOG	Rubrerythrin	rubrerythrin	Caldanaerobius polysaccharolyticus
HyVt-292___HyVt-292_k295_367949_3		K05919	[EC:1.15.1.2]	dfx	superoxide reductase	0KUN9@eurNOG,COG2033@NOG,arCOG02146@arNOG	Desulfoferrodoxin, ferrous iron-binding region	putative superoxide reductase	archaeon BMS3Bbin15	K05919	K05919		K05919
HyVt-292___HyVt-292_k295_367949_4		K19817	[EC:1.5.3.22]	fprA	coenzyme F420H2 oxidase	05CNW@bactNOG,0GB9H@delNOG,0HCK8@dproNOG,16UUE@proNOG,COG0426@NOG	flavodoxin nitric oxide synthase	nitric oxide reductase	archaeon BMS3Bbin15	K19817				K19817
HyVt-292___HyVt-292_k295_367949_5		K07722		nikR	CopG family transcriptional regulator, nickel-responsive regulator	05MRR@bactNOG,0ESX3@cloNOG,0NIS0@firmNOG,COG0864@NOG	Transcriptional regulator (By similarity)	putative nickel-responsive regulator	archaeon BMS3Bbin15	K07722	K07722	K07722	K07722	K07723
HyVt-292___HyVt-292_k295_369443_1		K03574	[EC:3.6.1.55]	mutT, NUDT15, MTH2	8-oxo-dGTP diphosphatase	0KTE3@eurNOG,0WS27@metNOG,COG1051@NOG,arCOG01075@arNOG	NUDiX hydrolase	bifunctional NMN adenylyltransferase/Nudix hydrolase	archaeon BMS3Bbin15	K03574	K03574		K03574
HyVt-292___HyVt-292_k295_369443_10		K03686		dnaJ	molecular chaperone DnaJ	0KR9S@eurNOG,0WJWT@methaNOG,COG0484@NOG,arCOG02846@arNOG,arCOG06880@arNOG	ATP binding to DnaK triggers the release of the substrate protein, thus completing the reaction cycle. Several rounds of ATP-dependent interactions between DnaJ, DnaK and GrpE are required for fully efficient folding. Also involved, together with DnaK and GrpE, in the DNA replication of plasmids through activation of initiation proteins (By similarity)	chaperone protein DnaJ	archaeon BMS3Bbin15	K03686	K03686	K03686	K03686
HyVt-292___HyVt-292_k295_369443_2		K03057		tfs	transcription termination factor TFS	0KV02@eurNOG,COG1594@NOG,arCOG00579@arNOG	DNA-dependent RNA polymerase catalyzes the transcription of DNA into RNA using the four ribonucleoside triphosphates as substrates (By similarity)	transcription factor S-II	archaeon BMS3Bbin15	K03057	K03057	K03057	K03057
HyVt-292___HyVt-292_k295_369443_3		K03151	[EC:2.8.1.4]	thiI	tRNA uracil 4-sulfurtransferase	0KRTE@eurNOG,0WKTI@methaNOG,COG0301@NOG,arCOG00038@arNOG	Catalyzes the ATP-dependent transfer of a sulfur to tRNA to produce 4-thiouridine in position 8 of tRNAs, which functions as a near-UV photosensor. Also catalyzes the transfer of sulfur to the sulfur carrier protein ThiS, forming ThiS-thiocarboxylate. This is a step in the synthesis of thiazole, in the thiamine biosynthesis pathway. The sulfur is donated as persulfide by IscS (By similarity)	putative tRNA sulfurtransferase	archaeon BMS3Bbin15	K03151	K03151	K03151	K03151
HyVt-292___HyVt-292_k295_369443_4						0KUGQ@eurNOG,COG1522@NOG,arCOG01585@arNOG	AsnC family	HTH-type transcriptional regulator LrpC	archaeon BMS3Bbin15
HyVt-292___HyVt-292_k295_369443_5		K17686	[EC:3.6.3.54]	copA, ATP7	Cu+-exporting ATPase	05C59@bactNOG,0ENPF@cloNOG,0ND5J@firmNOG,COG2217@NOG	p-type atpase	copper-exporting P-type ATPase A	archaeon BMS3Bbin15	K17686	K17686	K17686	K17686	K21887
HyVt-292___HyVt-292_k295_369443_6		K03671		trxA	thioredoxin 1	0M1KC@eurNOG,1CF83@thermNOG,COG0526@NOG,arCOG01972@arNOG	Thioredoxin	thioredoxin-like protein	archaeon BMS3Bbin15	K03671	K03671		K03671
HyVt-292___HyVt-292_k295_369443_7								hypothetical protein BMS3Bbin15_01064	archaeon BMS3Bbin15
HyVt-292___HyVt-292_k295_369443_8		K03687		GRPE	molecular chaperone GrpE	05K90@bactNOG,0EUBG@cloNOG,0NJEM@firmNOG,COG0576@NOG	Participates actively in the response to hyperosmotic and heat shock by preventing the aggregation of stress-denatured proteins, in association with DnaK and GrpE. It is the nucleotide exchange factor for DnaK and may function as a thermosensor. Unfolded proteins bind initially to DnaJ	heat shock protein GrpE	archaeon BMS3Bbin15	K03687	K03687	K03687	K03687	K03687
HyVt-292___HyVt-292_k295_369443_9		K04043		dnaK, HSPA9	molecular chaperone DnaK	05CFG@bactNOG,0ENQB@cloNOG,0NDF8@firmNOG,COG0443@NOG	Acts as a chaperone (By similarity)	chaperone protein DnaK	archaeon BMS3Bbin15	K04043	K04043	K04043	K04043	K04046
HyVt-292___HyVt-292_k295_371026_1		K07076		K07076	uncharacterized protein	0M03S@eurNOG,0RGK8@halNOG,COG1708@NOG,arCOG01208@arNOG	DNA polymerase beta domain protein region	nucleotidyltransferase domain protein	archaeon BMS3Bbin15	K07076			K07076
HyVt-292___HyVt-292_k295_371026_10						02HV9@arcNOG,0KVKX@eurNOG,COG5608@NOG,arCOG03787@arNOG	Late embryogenesis abundant protein	late embryogenesis abundant protein	archaeon BMS3Bbin15
HyVt-292___HyVt-292_k295_371026_11		K09141		K09141	uncharacterized protein	0KT45@eurNOG,COG2078@NOG,arCOG01336@arNOG	ammecr1 domain-containing protein	TIGR00296 family protein	Thermococcus gammatolerans	K09141	K09141	K09141	K09141
HyVt-292___HyVt-292_k295_371026_12								hypothetical protein BMS3Bbin15_01956	archaeon BMS3Bbin15
HyVt-292___HyVt-292_k295_371026_13		K03154		thiS	sulfur carrier protein	COG2104@NOG,arCOG00535@arNOG	sulfur carrier protein ThiS	sulfur carrier protein ThiS	archaeon BMS3Bbin15	K03154			K03154
HyVt-292___HyVt-292_k295_371026_14		K06974	[EC:3.4.-.-]	amzA, AMZ2, AMZ1	archaemetzincin	05PP5@bactNOG,COG1913@NOG	Peptidase, zinc-dependent	peptidase family M54	archaeon BMS3Bbin15	K06974	K06974	K06974	K06974	K06974
HyVt-292___HyVt-292_k295_371026_15		K09680	[EC:2.7.1.33]	coaW	type II pantothenate kinase	COG1924@NOG,arCOG02678@arNOG	CoA-substrate-specific enzyme activase	R-phenyllactate dehydratase activator	archaeon BMS3Bbin15	K09680			K09680
HyVt-292___HyVt-292_k295_371026_17		K07144	[EC:2.7.4.31]	mfnE	5-(aminomethyl)-3-furanmethanol phosphate kinase	0KSPY@eurNOG,0WM5K@methaNOG,COG2054@NOG,arCOG00859@arNOG	aspartate glutamate uridylate kinase	uridylate kinase	archaeon BMS3Bbin15	K07144	K07144		K07144
HyVt-292___HyVt-292_k295_371026_18		K07072	[EC:2.5.1.131]	mfnF	(4-(4-[2-(gamma-L-glutamylamino)ethyl]phenoxymethyl)furan-2-yl)methanamine synthase	02H4N@arcNOG,0KRWD@eurNOG,COG1548@NOG,arCOG04369@arNOG	H4MPT-linked C1 transfer pathway protein	hydantoinase/oxoprolinase	archaeon BMS3Bbin15	K07072	K07072	K07072	K07072
HyVt-292___HyVt-292_k295_371026_19		K06914	[EC:6.3.4.24]	mfnD	tyramine---L-glutamate ligase	02H4A@arcNOG,0KSSE@eurNOG,COG1821@NOG,arCOG01592@arNOG	ATP-grasp domain	carbamoyl phosphate synthase-like protein	archaeon BMS3Bbin15	K06914	K06914	K06914	K06914
HyVt-292___HyVt-292_k295_371026_2								hypothetical protein BMS3Bbin15_01944	archaeon BMS3Bbin15
HyVt-292___HyVt-292_k295_371026_3		K03496		parA, soj	chromosome partitioning protein	COG0455@NOG,arCOG00589@arNOG	site-determining protein	cobQ/CobB/MinD/ParA nucleotide binding domain protein	archaeon BMS3Bbin15	K03496			K03496
HyVt-292___HyVt-292_k295_371026_4								hypothetical protein BMS3Bbin15_01946	archaeon BMS3Bbin15
HyVt-292___HyVt-292_k295_371026_5
HyVt-292___HyVt-292_k295_371026_6								hypothetical protein BMS3Bbin15_01947	archaeon BMS3Bbin15
HyVt-292___HyVt-292_k295_371026_7		K02201	[EC:2.7.7.3]	E2.7.7.3B	pantetheine-phosphate adenylyltransferase	0KT5I@eurNOG,0WRZ2@metNOG,COG1019@NOG,COG1986@NOG,arCOG01221@arNOG,arCOG01223@arNOG	Phosphatase that hydrolyzes non-canonical purine nucleotides such as XTP and ITP to their respective diphosphate derivatives. Probably excludes non-canonical purines from DNA precursor pool, thus preventing their incorporation into DNA and avoiding chromosomal lesions	phosphopantetheine adenylyltransferase	archaeon BMS3Bbin15	K02201	K02201		K02201
HyVt-292___HyVt-292_k295_371026_8		K21224		kedN5	radical SAM C-methyltransferase	05K62@bactNOG,0EV7S@cloNOG,0P3G4@firmNOG,COG1032@NOG	radical SAM domain protein	B12 binding domain protein	archaeon BMS3Bbin15	K21224				K21224
HyVt-292___HyVt-292_k295_371026_9		K17759	[EC:5.1.99.6]	AIBP, nnrE	NAD(P)H-hydrate epimerase	02T90@arNOG,0FB2U@creNOG,COG0062@NOG,COG0063@NOG,arCOG00018@arNOG	carbohydrate kinase, YjeF related protein	bifunctional NAD(P)H-hydrate repair enzyme Nnr	archaeon BMS3Bbin15	K17759		K17759	K17758
HyVt-292___HyVt-292_k295_371144_1								bifunctional transcriptional activator/DNA repair enzyme Ada	archaeon BMS3Bbin15
HyVt-292___HyVt-292_k295_371144_2		K06920	[EC:6.3.4.20]	queC	7-cyano-7-deazaguanine synthase	0KS4Q@eurNOG,0WK5Q@methaNOG,COG0603@NOG,arCOG00039@arNOG	Catalyzes the ATP-dependent conversion of 7-carboxy-7- deazaguanine (CDG) to 7-cyano-7-deazaguanine (preQ(0)) (By similarity)	7-cyano-7-deazaguanine synthase	archaeon BMS3Bbin15	K06920	K06920	K06920	K06920
HyVt-292___HyVt-292_k295_371144_3						COG1403@NOG,arCOG03898@arNOG	HNH endonuclease	CRISPR-associated endonuclease Cas9	archaeon BMS3Bbin15
HyVt-292___HyVt-292_k295_371144_4		K09139		K09139	uncharacterized protein	0KSPG@eurNOG,0WKYA@methaNOG,COG2029@NOG,arCOG04875@arNOG	Domain of unknown function (DUF366)	DUF366 domain-containing protein	Methanosarcina thermophila	K09139	K09139	K09139	K09139
HyVt-292___HyVt-292_k295_371144_5		K10026	[EC:4.3.99.3]	queE	7-carboxy-7-deazaguanine synthase	0KSX9@eurNOG,0WKT9@methaNOG,COG0602@NOG,arCOG02173@arNOG	Catalyzes the conversion of 6-carboxy-5,6,7,8- tetrahydropterin (CPH4) to 7-carboxy-7-deazaguanine (CDG) (By similarity)	7-carboxy-7-deazaguanine synthase	archaeon BMS3Bbin15	K10026	K10026		K04071
HyVt-292___HyVt-292_k295_371144_6		K01737	[EC:4.2.3.12][EC:4.1.2.50]	queD, ptpS, PTS	6-pyruvoyltetrahydropterin/6-carboxytetrahydropterin synthase	0KT0Q@eurNOG,0WMHJ@methaNOG,COG0720@NOG,arCOG02172@arNOG	6-pyruvoyl tetrahydrobiopterin synthase	6-carboxy-5,6,7,8-tetrahydropterin synthase	archaeon BMS3Bbin15	K01737	K01737	K01737	K01737
HyVt-292___HyVt-292_k295_371144_7						02H7X@arcNOG,0KSFG@eurNOG,COG0327@NOG,arCOG04454@arNOG	NIF3 (NGG1p interacting factor 3)	putative GTP cyclohydrolase 1 type 2	archaeon BMS3Bbin15
HyVt-292___HyVt-292_k295_371144_8		K02503		HINT1, hinT, hit	histidine triad (HIT) family protein	0FCJK@creNOG,COG0537@NOG,arCOG00419@arNOG	Histidine triad (HIT) protein	HIT-like protein	archaeon BMS3Bbin15	K02503	K02503	K02503	K01518
HyVt-292___HyVt-292_k295_371144_9		K17830	[EC:1.3.1.101][EC:1.3.7.11]	GGR	digeranylgeranylglycerophospholipid reductase	0KRAM@eurNOG,COG0644@NOG,arCOG00570@arNOG	Is involved in the reduction of 2,3- digeranylgeranylglycerophospholipids (unsaturated archaeols) into 2,3-diphytanylglycerophospholipids (saturated archaeols) in the biosynthesis of archaeal membrane lipids. Catalyzes the formation of archaetidic acid (2,3-di-O-phytanyl-sn-glyceryl phosphate) from 2,3-di-O-geranylgeranylglyceryl phosphate (DGGGP) via the hydrogenation of each double bond of the isoprenoid chains (By similarity)	digeranylgeranylglycerophospholipid reductase	Candidatus Aenigmarchaeota archaeon ex4484_56	K17830	K17830	K17830	K17830
HyVt-292___HyVt-292_k295_372987_1		K18285	[EC:2.5.1.120]	mqnE	aminodeoxyfutalosine synthase	02H8W@arcNOG,0KRH1@eurNOG,COG1060@NOG,arCOG00656@arNOG	Elp3	aminodeoxyfutalosine synthase	archaeon BMS3Bbin15	K18285	K18285		K11781
HyVt-292___HyVt-292_k295_372987_2		K11782	[EC:4.2.1.151]	mqnA	chorismate dehydratase	05EV6@bactNOG,0EPAQ@cloNOG,0NDRH@firmNOG,COG1427@NOG	Pfam:DUF178	chorismate dehydratase	archaeon BMS3Bbin15	K11782	K11782	K11782	K11782	K11782
HyVt-292___HyVt-292_k295_372987_3		K11784	[EC:1.21.98.1]	mqnC	cyclic dehypoxanthinyl futalosine synthase	02HFZ@arcNOG,0KRH1@eurNOG,COG1060@NOG,arCOG00656@arNOG	Elp3	aminodeoxyfutalosine synthase	archaeon BMS3Bbin15	K11784	K11784	K11784	K11781
HyVt-292___HyVt-292_k295_372987_4								hypothetical protein BMS3Bbin15_01224	archaeon BMS3Bbin15
HyVt-292___HyVt-292_k295_372987_5		K03106	[EC:3.6.5.4]	SRP54, ffh	signal recognition particle subunit SRP54	0KR9C@eurNOG,1CDXW@thermNOG,COG0541@NOG,arCOG01228@arNOG	Involved in targeting and insertion of nascent membrane proteins into the cytoplasmic membrane. Binds to the hydrophobic signal sequence of the ribosome-nascent chain (RNC) as it emerges from the ribosomes. The SRP-RNC complex is then targeted to the cytoplasmic membrane where it interacts with the SRP receptor FtsY (By similarity)	signal recognition particle protein	archaeon BMS3Bbin15	K03106	K03106		K03106
HyVt-292___HyVt-292_k295_373710_1		K01874	[EC:6.1.1.10]	MARS, metG	methionyl-tRNA synthetase	05697@bacteNOG,05CKH@bactNOG,09A37@bctoNOG,COG0073@NOG,COG0143@NOG	Is required not only for elongation of protein synthesis but also for the initiation of all mRNA translation through initiator tRNA(fMet) aminoacylation (By similarity)	methionine--tRNA ligase	archaeon BMS3Bbin15	K01874	K01874	K06878	K01874	K01874
HyVt-292___HyVt-292_k295_373710_2		K07076		K07076	uncharacterized protein	07RD2@bactNOG,0ERDF@cloNOG,0P2R6@firmNOG,COG0531@NOG	Amino acid	inner membrane transport protein YbaT	archaeon BMS3Bbin15	K07076		K07076		K20971
HyVt-292___HyVt-292_k295_373710_3		K00088	[EC:1.1.1.205]	IMPDH, guaB	IMP dehydrogenase	080XP@bactNOG,0EUC3@cloNOG,0NKVV@firmNOG,COG0517@NOG	protein with cbs domains	hypoxic response protein 1	archaeon BMS3Bbin15	K00088			K00088	K07200
HyVt-292___HyVt-292_k295_373951_1		K06940		K06940	uncharacterized protein			flagellin N-methylase	archaeon BMS3Bbin15	K06940	K06940
HyVt-292___HyVt-292_k295_373951_2		K17105	[EC:2.5.1.42]	E2.5.1.42	geranylgeranylglycerol-phosphate geranylgeranyltransferase	0KTKG@eurNOG,0WKUK@methaNOG,COG0382@NOG,arCOG00476@arNOG	Prenyltransferase that catalyzes the transfer of the geranylgeranyl moiety of geranylgeranyl diphosphate (GGPP) to the C2 hydroxyl of (S)-3-O-geranylgeranylglyceryl phosphate (GGGP). This reaction is the second ether-bond-formation step in the biosynthesis of archaeal membrane lipids (By similarity)	prenyltransferase	archaeon BMS3Bbin15	K17105	K17105	K17105	K17105
HyVt-292___HyVt-292_k295_373951_3		K06953		K06953	uncharacterized protein	0KSC6@eurNOG,0WK10@methaNOG,COG1407@NOG,arCOG01150@arNOG	Phosphoesterase	Phosphohydrolase Icc/MPP superfamily	Methanonatronarchaeum thermophilum	K06953	K06953		K06953
HyVt-292___HyVt-292_k295_373951_4		K09716	[EC:3.1.1.96]	dtdA, GEK1	D-aminoacyl-tRNA deacylase	0KRFT@eurNOG,0WJVH@methaNOG,COG0206@NOG,COG1650@NOG,arCOG00501@arNOG,arCOG01616@arNOG,arCOG02201@arNOG	Essential cell division protein that forms a contractile ring structure (Z ring) at the future cell division site. The regulation of the ring assembly controls the timing and the location of cell division. One of the functions of the FtsZ ring is to recruit other cell division proteins to the septum to produce a new cell wall between the dividing cells. Binds GTP and shows GTPase activity (By similarity)	D-tyrosyl-tRNA(Tyr) deacylase	Candidatus Bathyarchaeota archaeon ex4484_40	K09716	K09716	K09716	K03531
HyVt-292___HyVt-292_k295_373951_5		K03531		ftsZ	cell division protein FtsZ	0KRFT@eurNOG,0WRAT@metNOG,COG0206@NOG,arCOG02201@arNOG	Essential cell division protein that forms a contractile ring structure (Z ring) at the future cell division site. The regulation of the ring assembly controls the timing and the location of cell division. One of the functions of the FtsZ ring is to recruit other cell division proteins to the septum to produce a new cell wall between the dividing cells. Binds GTP and shows GTPase activity (By similarity)	cell division protein FtsZ	archaeon BMS3Bbin15	K03531	K03531	K03531	K03531
HyVt-292___HyVt-292_k295_373951_6								preprotein translocase subunit SecE	archaeon BMS3Bbin15
HyVt-292___HyVt-292_k295_373951_7		K02601		nusG	transcriptional antiterminator NusG	0KT29@eurNOG,0WM1N@methaNOG,COG0250@NOG,arCOG01920@arNOG	ribosomal protein	transcription antitermination protein NusG	archaeon BMS3Bbin15	K02601	K02601	K02601	K02601
HyVt-292___HyVt-292_k295_373951_8		K02867		RP-L11, MRPL11, rplK	large subunit ribosomal protein L11	0KSTA@eurNOG,1CE23@thermNOG,COG0080@NOG,arCOG04372@arNOG	This protein binds directly to 23S ribosomal RNA (By similarity)	50S ribosomal protein L11	archaeon BMS3Bbin15	K02867	K02867		K02867
HyVt-292___HyVt-292_k295_376889_1								PKD domain protein	archaeon BMS3Bbin15
HyVt-292___HyVt-292_k295_376889_10		K01409	[EC:2.3.1.234]	KAE1, tsaD, QRI7	N6-L-threonylcarbamoyladenine synthase	05CPM@bactNOG,0NEF4@firmNOG,COG0533@NOG,COG1403@NOG	Required for the formation of a threonylcarbamoyl group on adenosine at position 37 (t(6)A37) in tRNAs that read codons beginning with adenine (By similarity)	CRISPR-associated endonuclease Cas9	archaeon BMS3Bbin15	K01409			K01409	K07451
HyVt-292___HyVt-292_k295_376889_2								S-layer protein	Methanofollis ethanolicus
HyVt-292___HyVt-292_k295_376889_5								hypothetical protein BMS3Bbin15_00148	archaeon BMS3Bbin15
HyVt-292___HyVt-292_k295_376889_6		K06913		K06913	uncharacterized protein	0KSK2@eurNOG,0WRMK@metNOG,COG2232@NOG,arCOG01595@arNOG	ATP-grasp domain	carbamoyl-phosphate synthase large chain	archaeon BMS3Bbin15	K06913	K06913	K06913	K06913
HyVt-292___HyVt-292_k295_376889_7		K07254	[EC:2.1.1.206]	atrm56	tRNA (cytidine56-2'-O)-methyltransferase	0KT12@eurNOG,1CDRR@thermNOG,COG1303@NOG,arCOG01857@arNOG	Specifically catalyzes the AdoMet-dependent 2'-O-ribose methylation of cytidine at position 56 in tRNAs	tRNA 2'-O-methylase	archaeon BMS3Bbin15	K07254	K07254	K07254	K07254
HyVt-292___HyVt-292_k295_376889_8		K10725		cdc6A	archaeal cell division control protein 6	0KRYQ@eurNOG,0WREZ@metNOG,COG1474@NOG,arCOG00467@arNOG	Involved in regulation of DNA replication (By similarity)	cell division control protein 6	archaeon BMS3Bbin15	K10725	K10725		K10725
HyVt-292___HyVt-292_k295_376889_9								CRISPR-associated endonuclease Cas9	archaeon BMS3Bbin15
HyVt-292___HyVt-292_k295_378804_2		K07101		K07101	uncharacterized protein	05VTY@bactNOG,COG2236@NOG	phosphoribosyltransferase	hypoxanthine-guanine phosphoribosyltransferase	archaeon BMS3Bbin15	K07101	K07101	K07101	K07101	K19836
HyVt-292___HyVt-292_k295_378804_4		K03892		arsR	ArsR family transcriptional regulator, arsenate/arsenite/antimonite-responsive transcriptional repressor	05M9X@bactNOG,0EVPE@cloNOG,0P393@firmNOG,COG0640@NOG	Transcriptional regulator, arsr family	putative HTH-type transcriptional regulator/MT0088	archaeon BMS3Bbin15	K03892			K03892	K22043
HyVt-292___HyVt-292_k295_385566_1		K17830	[EC:1.3.1.101][EC:1.3.7.11]	GGR	digeranylgeranylglycerophospholipid reductase	02HEQ@arcNOG,0KRAM@eurNOG,COG0644@NOG,arCOG00570@arNOG	Is involved in the reduction of 2,3- digeranylgeranylglycerophospholipids (unsaturated archaeols) into 2,3-diphytanylglycerophospholipids (saturated archaeols) in the biosynthesis of archaeal membrane lipids. Catalyzes the formation of archaetidic acid (2,3-di-O-phytanyl-sn-glyceryl phosphate) from 2,3-di-O-geranylgeranylglyceryl phosphate (DGGGP) via the hydrogenation of each double bond of the isoprenoid chains	NAD(P)/FAD-dependent oxidoreductase	Ferroglobus placidus	K17830			K17830
HyVt-292___HyVt-292_k295_385566_2		K14065		uspD	universal stress protein D	07YZX@bactNOG,0EVPK@cloNOG,0NJD7@firmNOG,COG0589@NOG	UspA domain-containing protein	putative universal stress protein	archaeon BMS3Bbin15	K14065				K14065
HyVt-292___HyVt-292_k295_385566_3		K05565		mnhA, mrpA	multicomponent Na+:H+ antiporter subunit A	0KRS6@eurNOG,COG0651@NOG,arCOG01537@arNOG	NADH-Ubiquinone/plastoquinone (complex I), various chains	hydrogenase-4 component B	archaeon BMS3Bbin15	K05565			K05565
HyVt-292___HyVt-292_k295_385566_5						0KSUW@eurNOG,COG3261@NOG,arCOG01547@arNOG	Respiratory-chain NADH dehydrogenase, 49 Kd subunit	hydrogenase-4 component G	archaeon BMS3Bbin15
HyVt-292___HyVt-292_k295_390216_1						COG2886@NOG,arCOG00722@arNOG	Uncharacterised protein family (UPF0175)	hypothetical protein BMS3Bbin15_01195	archaeon BMS3Bbin15
HyVt-292___HyVt-292_k295_390216_2								DUF3368 domain-containing protein	Thermococcus barophilus
HyVt-292___HyVt-292_k295_390216_3								hypothetical protein BMS3Bbin15_01197	archaeon BMS3Bbin15
HyVt-292___HyVt-292_k295_390216_4		K07451	[EC:3.1.21.-]	mcrA	5-methylcytosine-specific restriction enzyme A	05EI8@bactNOG,COG1403@NOG	HNH endonuclease	CRISPR-associated endonuclease Cas9	archaeon BMS3Bbin15	K07451				K07451
HyVt-292___HyVt-292_k295_390216_5		K01512	[EC:3.6.1.7]	acyP	acylphosphatase	0KTUW@eurNOG,0WMJZ@methaNOG,COG1254@NOG,arCOG01674@arNOG	Acylphosphatase	acylphosphatase	archaeon BMS3Bbin15	K01512			K01512
HyVt-292___HyVt-292_k295_392464_2
HyVt-292___HyVt-292_k295_392464_3								hypothetical protein BMS3Bbin15_01724	archaeon BMS3Bbin15
HyVt-292___HyVt-292_k295_392464_4		K02068		ABC.X2.A	putative ABC transport system ATP-binding protein	08T5I@bactNOG,0ES4T@cloNOG,0NHYU@firmNOG,COG1117@NOG	Part of the ABC transporter complex PstSACB involved in phosphate import. Responsible for energy coupling to the transport system (By similarity)	phosphate import ATP-binding protein PstB 3	archaeon BMS3Bbin15	K02068			K02068	K02036
HyVt-292___HyVt-292_k295_392464_5		K02069		ABC.X2.P	putative ABC transport system permease protein	05C4B@bactNOG,0EQJ8@cloNOG,0NDAQ@firmNOG,COG0390@NOG	Uncharacterised protein family (UPF0014)	iron export ABC transporter permease subunit FetB	candidate division Zixibacteria bacterium 4484_93	K02069	K02069	K02069	K02069	K02069
HyVt-292___HyVt-292_k295_392464_6
HyVt-292___HyVt-292_k295_393610_1								7-carboxy-7-deazaguanine synthase	archaeon BMS3Bbin15
HyVt-292___HyVt-292_k295_393610_2		K21219	[EC:2.7.1.49][EC:2.7.4.7][EC:2.5.1.3]	thiDN	hydroxymethylpyrimidine kinase / phosphomethylpyrimidine kinase / thiamine-phosphate diphosphorylase	0KRXB@eurNOG,0WKIY@methaNOG,COG0351@NOG,COG1992@NOG,arCOG00020@arNOG,arCOG00021@arNOG	Phosphomethylpyrimidine kinase	hydroxymethylpyrimidine/phosphomethylpyrimidine kinase	archaeon BMS3Bbin15	K21219	K21219	K00941	K00941
HyVt-292___HyVt-292_k295_393610_3								hypothetical protein BMS3Bbin15_00251	archaeon BMS3Bbin15
HyVt-292___HyVt-292_k295_393610_4		K06400		spoIVCA	site-specific DNA recombinase	05C6I@bactNOG,1CGXW@therNOG,COG1961@NOG	resolvase domain-containing protein	recombinase	archaeon BMS3Bbin15	K06400			K06400	K14060
HyVt-292___HyVt-292_k295_393610_5		K06400		spoIVCA	site-specific DNA recombinase	05C6I@bactNOG,0NE0K@firmNOG,COG1961@NOG	resolvase, n-terminal domain protein	transposon Tn3 resolvase	archaeon BMS3Bbin15	K06400		K06400	K06400	K14060
HyVt-292___HyVt-292_k295_393610_6		K07159		K07159	uncharacterized protein	0KRVG@eurNOG,0WRHG@metNOG,COG2047@NOG,arCOG00348@arNOG	PAC2 family	PAC2 family protein	archaeon BMS3Bbin15	K07159	K07159		K07159
HyVt-292___HyVt-292_k295_393610_7						COG2020@NOG,arCOG03580@arNOG	isoprenylcysteine carboxyl methyltransferase	DUF1295 domain-containing protein	Thermococcus barophilus
HyVt-292___HyVt-292_k295_393610_8								hypothetical protein AKJ45_00860	candidate divison MSBL1 archaeon SCGC-AAA261F19
HyVt-292___HyVt-292_k295_394067_1								hypothetical protein BMS3Bbin15_01086	archaeon BMS3Bbin15
HyVt-292___HyVt-292_k295_394067_2		K01892	[EC:6.1.1.21]	HARS, hisS	histidyl-tRNA synthetase	0KRDU@eurNOG,0WK3Z@methaNOG,COG0124@NOG,arCOG00404@arNOG	histidyl-tRNA synthetase (EC 6.1.1.21)	histidine--tRNA ligase	archaeon BMS3Bbin15	K01892	K01892	K01892	K01892
HyVt-292___HyVt-292_k295_394067_3		K09006		K09006	uncharacterized protein	0KSWQ@eurNOG,0WQJX@methNOG,COG1458@NOG,arCOG00720@arNOG	UPF0278 protein	RNA ligase partner protein	Methanotorris igneus	K09006	K09006	K09006	K09006
HyVt-292___HyVt-292_k295_394067_4								hypothetical protein BMS3Bbin15_01089	archaeon BMS3Bbin15
HyVt-292___HyVt-292_k295_396426_1		K01869	[EC:6.1.1.4]	LARS, leuS	leucyl-tRNA synthetase	0KRI4@eurNOG,1CECC@thermNOG,COG0495@NOG,arCOG00809@arNOG	Leucyl-tRNA synthetase	valine--tRNA ligase	archaeon BMS3Bbin15	K01869	K01869	K01869	K01869
HyVt-292___HyVt-292_k295_396426_2								hypothetical protein BMS3Bbin15_00938	archaeon BMS3Bbin15
HyVt-292___HyVt-292_k295_396426_3		K06965		PELO, DOM34, pelA	protein pelota	0KRCG@eurNOG,1CDTN@thermNOG,COG1537@NOG,arCOG01741@arNOG	May function in recognizing stalled ribosomes, interact with stem-loop structures in stalled mRNA molecules, and effect endonucleolytic cleavage of the mRNA. May play a role in the release non-functional ribosomes and degradation of damaged mRNAs. Has endoribonuclease activity (By similarity)	peptide chain release factor 1	archaeon BMS3Bbin15	K06965	K06965	K06965	K06965
HyVt-292___HyVt-292_k295_396426_4		K07814		K07814	putative two-component system response regulator	08ZV4@bactNOG,0GF0M@delNOG,0HG07@dproNOG,122MN@NOG,17CYC@proNOG	response regulator	transcriptional regulatory protein YycF	archaeon BMS3Bbin15	K07814		K07814	K02657
HyVt-292___HyVt-292_k295_396426_5		K03635	[EC:2.8.1.12]	MOCS2B, moaE	molybdopterin synthase catalytic subunit	08ZAF@bactNOG,COG0314@NOG	Molybdopterin	molybdopterin synthase catalytic subunit 1	archaeon BMS3Bbin15	K03635	K03635	K03635	K03635	K21142
HyVt-292___HyVt-292_k295_396426_6								hypothetical protein BMS3Bbin15_00934	archaeon BMS3Bbin15
HyVt-292___HyVt-292_k295_402251_1								hypothetical protein AKJ45_00860	candidate divison MSBL1 archaeon SCGC-AAA261F19
HyVt-292___HyVt-292_k295_402251_10		K22011	[EC:4.99.1.3][EC:4.99.1.11]	cfbA	sirohydrochlorin cobalto/nickelchelatase	0KTEF@eurNOG,0WS39@metNOG,COG2138@NOG,arCOG02246@arNOG	Catalyzes the insertion of Co(2 ) into sirohydrochlorin as part of the anaerobic pathway to cobalamin biosynthesis	sirohydrochlorin ferrochelatase	archaeon BMS3Bbin15	K22011	K22011		K02190
HyVt-292___HyVt-292_k295_402251_11								hypothetical protein BMS3Bbin15_00237	archaeon BMS3Bbin15
HyVt-292___HyVt-292_k295_402251_12								hypothetical protein BMS3Bbin15_00236	archaeon BMS3Bbin15
HyVt-292___HyVt-292_k295_402251_13		K01733	[EC:4.2.3.1]	thrC	threonine synthase	0KRPG@eurNOG,0WPU3@methNOG,COG0498@NOG,arCOG01434@arNOG	Catalyzes the gamma-elimination of phosphate from L- phosphohomoserine and the beta-addition of water to produce L- threonine (By similarity)	threonine synthase	archaeon BMS3Bbin15	K01733	K01733	K01733	K01733
HyVt-292___HyVt-292_k295_402251_15		K01951	[EC:6.3.5.2]	guaA, GMPS	GMP synthase (glutamine-hydrolysing)	0KSW2@eurNOG,0WRUK@metNOG,COG0518@NOG,arCOG00087@arNOG	Catalyzes the synthesis of GMP from XMP (By similarity)	GMP synthase [glutamine-hydrolyzing]	glutamine-hydrolyzing] [archaeon BMS3Bbin15	K01951	K01951		K01951
HyVt-292___HyVt-292_k295_402251_2
HyVt-292___HyVt-292_k295_402251_3		K01885	[EC:6.1.1.17]	EARS, gltX	glutamyl-tRNA synthetase	0KRKE@eurNOG,COG0008@NOG,arCOG04302@arNOG	Catalyzes the attachment of glutamate to tRNA(Glu) in a two-step reaction glutamate is first activated by ATP to form Glu-AMP and then transferred to the acceptor end of tRNA(Glu) (By similarity)	glutamine--tRNA ligase	archaeon BMS3Bbin15	K01885	K01885	K01885	K01885
HyVt-292___HyVt-292_k295_402251_4		K12574	[EC:3.1.-.-]	rnj	ribonuclease J	0KRR2@eurNOG,0WPVF@methNOG,COG0595@NOG,arCOG00546@arNOG	Beta-lactamase domain-containing protein	putative ribonuclease J	archaeon BMS3Bbin15	K12574	K12574	K12574	K12574
HyVt-292___HyVt-292_k295_402251_5		K01823	[EC:5.3.3.2]	idi, IDI	isopentenyl-diphosphate Delta-isomerase	0KREP@eurNOG,0WRFQ@metNOG,COG1304@NOG,arCOG00613@arNOG	Catalyzes the 1,3-allylic rearrangement of the homoallylic substrate isopentenyl (IPP) to its allylic isomer, dimethylallyl diphosphate (DMAPP) (By similarity)	isopentenyl-diphosphate delta-isomerase	archaeon BMS3Bbin15	K01823	K01823	K01823	K01823
HyVt-292___HyVt-292_k295_402251_6		K06981	[EC:2.7.4.26]	ipk	isopentenyl phosphate kinase	0KSPV@eurNOG,0WRTM@metNOG,COG1608@NOG,arCOG00860@arNOG	aspartate glutamate uridylate kinase	acetylglutamate kinase	archaeon BMS3Bbin15	K06981	K06981	K06981	K06981
HyVt-292___HyVt-292_k295_402251_7		K00869	[EC:2.7.1.36]	E2.7.1.36, MVK, mvaK1	mevalonate kinase	0KT15@eurNOG,COG1577@NOG,arCOG01028@arNOG	mevalonate kinase	mevalonate kinase	archaeon BMS3Bbin15	K00869	K00869	K00869	K00869
HyVt-292___HyVt-292_k295_402251_9								HxlR-like helix-turn-helix	archaeon BMS3Bbin15
HyVt-292___HyVt-292_k295_408066_1								hypothetical protein BMS3Bbin15_00606	archaeon BMS3Bbin15
HyVt-292___HyVt-292_k295_408066_2		K13993		HSP20	HSP20 family protein	02HJB@arcNOG,0KTS8@eurNOG,COG0071@NOG,arCOG01833@arNOG	CS domain	Hsp20/alpha crystallin family protein	archaeon BMS3Bbin15	K13993	K13993		K13993
HyVt-292___HyVt-292_k295_408066_3		K02232	[EC:6.3.5.10]	cobQ, cbiP	adenosylcobyric acid synthase	05CAA@bactNOG,0ENPB@cloNOG,0ND62@firmNOG,COG1492@NOG	Catalyzes amidations at positions B, D, E, and G on adenosylcobyrinic A,C-diamide. NH(2) groups are provided by glutamine, and one molecule of ATP is hydrogenolyzed for each amidation (By similarity)	cobyric acid synthase	archaeon BMS3Bbin15	K02232	K02232	K02232	K02006	K02232
HyVt-292___HyVt-292_k295_408066_4		K07162		K07162	uncharacterized protein	0KY5N@eurNOG,0WQTQ@methNOG,COG2158@NOG,arCOG05056@arNOG	Cysteine-rich small domain protein	cysteine-rich small domain protein	archaeon BMS3Bbin15	K07162		K07162	K00817
HyVt-292___HyVt-292_k295_408066_5		K04720	[EC:4.1.1.81]	cobD	threonine-phosphate decarboxylase	1CBG8@thaNOG,COG0079@NOG,arCOG04273@arNOG	aminotransferase class I and II	threonine-phosphate decarboxylase	archaeon BMS3Bbin15	K04720	K04720	K00817	K00817
HyVt-292___HyVt-292_k295_408066_6								conserved hypothetical membrane protein	uncultured archaeon
HyVt-292___HyVt-292_k295_408066_7								aspartate aminotransferase	archaeon BMS3Bbin15
HyVt-292___HyVt-292_k295_410582_1								hypothetical protein BMS3Bbin15_01557	archaeon BMS3Bbin15
HyVt-292___HyVt-292_k295_410582_2		K03594	[EC:1.16.3.1]	bfr	bacterioferritin	02TGN@arNOG,0M23E@eurNOG,0WSTM@metNOG,COG1633@NOG	Ferritin-like domain	ferritin-like domain protein	archaeon BMS3Bbin15	K03594	K03594		K03594
HyVt-292___HyVt-292_k295_410582_3		K07713		zraR, hydG	two-component system, NtrC family, response regulator HydG	COG0745@NOG	regulatoR	transcriptional regulatory protein ZraR	archaeon BMS3Bbin15	K07713		K07713	K07773	K21603
HyVt-292___HyVt-292_k295_410582_4						05BZU@bactNOG,0FQZV@cyaNOG,0XNMH@NOG	Multi-sensor hybrid histidine kinase	sensor protein ZraS	archaeon BMS3Bbin15
HyVt-292___HyVt-292_k295_410582_5		K07392		PRS2	AAA family ATPase	0KRSW@eurNOG,0WPVG@methNOG,COG1223@NOG,arCOG04163@arNOG	AAA ATPase central domain protein	ATP-dependent zinc metalloprotease FtsH 1	archaeon BMS3Bbin15	K07392	K07392	K07392	K07392
HyVt-292___HyVt-292_k295_410582_6		K09119		cgi121	KEOPS complex subunit Cgi121	0KURR@eurNOG,0WMEY@methaNOG,COG1617@NOG,arCOG02197@arNOG	Kinase binding protein CGI-121	kinase binding protein CGI-121	archaeon BMS3Bbin15	K09119			K09119
HyVt-292___HyVt-292_k295_410582_8		K07496		K07496	putative transposase	08AXW@bactNOG,0ERHE@cloNOG,0NFU0@firmNOG,COG0675@NOG	Transposase, IS605 OrfB family	putative transposase DNA-binding domain protein	archaeon BMS3Bbin15	K07496			K07496	K07496
HyVt-292___HyVt-292_k295_410582_9								acetylornithine aminotransferase	archaeon BMS3Bbin15
HyVt-292___HyVt-292_k295_411977_1
HyVt-292___HyVt-292_k295_411977_2
HyVt-292___HyVt-292_k295_411977_3		K07491		K07491	putative transposase	05G0Z@bactNOG,0GECA@delNOG,0HFAZ@dproNOG,17484@proNOG,COG1943@NOG	Pfam:Transposase_17	hypothetical protein BMS3Abin08_01095	bacterium BMS3Abin08	K07491			K07491	K07491
HyVt-292___HyVt-292_k295_411977_4
HyVt-292___HyVt-292_k295_411977_5
HyVt-292___HyVt-292_k295_411977_6								transposase	Syntrophus aciditrophicus
HyVt-292___HyVt-292_k295_415707_1		K03568		tldD	TldD protein	0KRM6@eurNOG,0WQD5@methNOG,COG0312@NOG,arCOG00321@arNOG	Peptidase U62 modulator of DNA gyrase	TldD/PmbA family protein	Methanotorris formicicus	K03568	K03568	K03568	K03568
HyVt-292___HyVt-292_k295_415707_2		K03592		pmbA	PmbA protein	0KRX2@eurNOG,0WRR2@metNOG,COG0312@NOG,arCOG00322@arNOG	modulator of DNA gyrase	TldD/PmbA family protein	Candidatus Methanoperedens nitroreducens	K03592	K03592	K03592	K03592
HyVt-292___HyVt-292_k295_415707_3
HyVt-292___HyVt-292_k295_418334_1		K07495		K07495	putative transposase	0KSQW@eurNOG,COG3385@NOG,arCOG04496@arNOG	Transposase	transposase DDE domain protein	archaeon BMS3Bbin15	K07495			K07495
HyVt-292___HyVt-292_k295_418334_2						0KU9Z@eurNOG,0WNAT@methaNOG,121BK@NOG,arCOG04931@arNOG	Transposase	transposase IS66 family protein	archaeon BMS3Bbin15
HyVt-292___HyVt-292_k295_418334_3						0KU6S@eurNOG,0WMMF@methaNOG,COG3377@NOG,arCOG04424@arNOG	Domain of unknown function (DUF1805)	DUF1805 domain-containing protein	Methanohalobium evestigatum
HyVt-292___HyVt-292_k295_418334_4								sugar-specific transcriptional regulator TrmB	archaeon BMS3Bbin15
HyVt-292___HyVt-292_k295_418549_1
HyVt-292___HyVt-292_k295_418549_2		K00185		K00185	prokaryotic molybdopterin-containing oxidoreductase family, membrane subunit	05F4M@bactNOG,0BGEK@bproNOG,16VAI@proNOG,COG5557@NOG	polysulfide reductase NrfD	putative hydrogenase 2 b cytochrome subunit	archaeon BMS3Bbin15	K00185	K00185	K00185	K00185	K00185
HyVt-292___HyVt-292_k295_418549_3		K00184		K00184	prokaryotic molybdopterin-containing oxidoreductase family, iron-sulfur binding subunit	02HU7@arcNOG,0KYJ0@eurNOG,COG0437@NOG,arCOG01500@arNOG	4Fe-4S ferredoxin, iron-sulfur binding	tetrathionate reductase subunit B precursor	archaeon BMS3Bbin15	K00184	K00184		K00184
HyVt-292___HyVt-292_k295_418549_4						06789@bactNOG,0GQC4@delNOG,0HQG6@dproNOG,125SY@NOG,17TRG@proNOG		hypothetical protein BMS3Bbin15_00819	archaeon BMS3Bbin15
HyVt-292___HyVt-292_k295_419944_1		K07451	[EC:3.1.21.-]	mcrA	5-methylcytosine-specific restriction enzyme A	05EI8@bactNOG,0QNP1@gproNOG,174VV@proNOG,COG1403@NOG	hnh endonuclease	CRISPR-associated endonuclease Cas9	archaeon BMS3Bbin15	K07451				K07451
HyVt-292___HyVt-292_k295_419944_2						05FGK@bactNOG,COG2454@NOG	Protein of unknown function (DUF434)	hypothetical protein BMS3Bbin15_00143	archaeon BMS3Bbin15
HyVt-292___HyVt-292_k295_419944_3		K07465		K07465	putative RecB family exonuclease	COG2887@NOG,arCOG00787@arNOG	UvrD REP helicase	PD-(D/E)XK nuclease superfamily protein	archaeon BMS3Bbin15	K07465	K07465		K03657
HyVt-292___HyVt-292_k295_419944_4		K17081		PHB2	prohibitin 2	07QN5@bactNOG,0D1NZ@chloNOG,0D7GM@chlorNOG,COG0330@NOG	Band 7 protein	modulator of FtsH protease HflK	archaeon BMS3Bbin15	K17081				K17081
HyVt-292___HyVt-292_k295_419944_5		K07403		nfeD	membrane-bound serine protease (ClpP class)	05F7J@bactNOG,09DBZ@bctoNOG,1AKP3@sphNOG,COG1030@NOG	NfeD-like C-terminal, partner-binding	serine protease	Nitrospirae bacterium RIFCSPLOWO2_02_42_7	K07403	K07403	K07403	K07403	K07403
HyVt-292___HyVt-292_k295_419944_6		K04801		rfcS	replication factor C small subunit	0KRB7@eurNOG,1CDY7@thermNOG,COG0470@NOG,arCOG00469@arNOG	Part of the RFC clamp loader complex which loads the PCNA sliding clamp onto DNA (By similarity)	DNA polymerase III subunit tau	archaeon BMS3Bbin15	K04801	K04801	K10755	K04801
HyVt-292___HyVt-292_k295_419944_8		K01535	[EC:3.6.3.6]	PMA1, PMA2	H+-transporting ATPase	05C52@bactNOG,0QICG@gproNOG,16PGS@proNOG,COG0474@NOG	ATPase, P-type (transporting), HAD superfamily, subfamily IC	calcium-transporting ATPase	archaeon BMS3Bbin15	K01535	K01535	K01535	K01535	K14951
HyVt-292___HyVt-292_k295_42073_1		K07496		K07496	putative transposase	0KS64@eurNOG,0WMN7@methaNOG,COG0675@NOG,arCOG00679@arNOG	Transposase, IS605 OrfB family	transposase	Methanosarcina sp. Ant1	K07496			K07496
HyVt-292___HyVt-292_k295_42073_10		K02936		RP-L7Ae, RPL7A	large subunit ribosomal protein L7Ae	0KTIP@eurNOG,COG1358@NOG,arCOG01751@arNOG	Multifunctional RNA-binding protein that recognizes the K-turn motif in ribosomal RNA, box H ACA, box C D and box C' D' sRNAs (By similarity)	50S ribosomal protein L7Ae	archaeon BMS3Bbin15	K02936	K02936	K12845	K02936
HyVt-292___HyVt-292_k295_42073_2								hypothetical protein BMS3Bbin15_01462	archaeon BMS3Bbin15
HyVt-292___HyVt-292_k295_42073_3						0Y7YM@NOG,1CBJV@thaNOG,arCOG04668@arNOG		hypothetical protein BMS3Bbin15_01461	archaeon BMS3Bbin15
HyVt-292___HyVt-292_k295_42073_4		K03146		THI4, THI1	thiamine thiazole synthase	0KRE4@eurNOG,COG1635@NOG,arCOG00574@arNOG	Catalyzes the conversion of ribose 1,5-bisphosphate to ribulose 1,5-bisphosphate (RuBP), the CO(2) acceptor and substrate for RubisCO (By similarity)	ribulose-1,5-biphosphate synthetase	archaeon BMS3Bbin15	K03146	K03146	K03146	K03146
HyVt-292___HyVt-292_k295_42073_5								hypothetical protein BMS3Bbin15_01459	archaeon BMS3Bbin15
HyVt-292___HyVt-292_k295_42073_7		K08482		kaiC	circadian clock protein KaiC	0KS2A@eurNOG,1CDM7@thermNOG,COG0467@NOG,arCOG01171@arNOG	GvpD gas vesicle protein	circadian clock protein kinase KaiC	archaeon BMS3Bbin15	K08482			K08482
HyVt-292___HyVt-292_k295_42073_8		K03833		selB, EEFSEC	selenocysteine-specific elongation factor	0KS2Q@eurNOG,0WQJ1@methNOG,COG3276@NOG,arCOG01564@arNOG	Elongation factor Tu, domain 2	selenocysteine-specific elongation factor	archaeon BMS3Bbin15	K03833			K03833
HyVt-292___HyVt-292_k295_42073_9		K03147	[EC:4.1.99.17]	thiC	phosphomethylpyrimidine synthase	0KRJI@eurNOG,COG0422@NOG,arCOG02741@arNOG	Catalyzes the synthesis of the hydroxymethylpyrimidine phosphate (HMP-P) moiety of thiamine from aminoimidazole ribotide (AIR) in a radical S-adenosyl-L-methionine (SAM)-dependent reaction (By similarity)	phosphomethylpyrimidine synthase	archaeon BMS3Bbin15	K03147	K03147	K03147	K03147
HyVt-292___HyVt-292_k295_422406_1
HyVt-292___HyVt-292_k295_422406_2
HyVt-292___HyVt-292_k295_422406_3		K12574	[EC:3.1.-.-]	rnj	ribonuclease J					K12574	K12574
HyVt-292___HyVt-292_k295_422406_4
HyVt-292___HyVt-292_k295_422406_5
HyVt-292___HyVt-292_k295_424377_1		K03892		arsR	ArsR family transcriptional regulator, arsenate/arsenite/antimonite-responsive transcriptional repressor	05M9X@bactNOG,0EVPE@cloNOG,0P393@firmNOG,COG0640@NOG	Transcriptional regulator, arsr family	putative HTH-type transcriptional regulator/MT0088	archaeon BMS3Bbin15	K03892			K03892	K22043
HyVt-292___HyVt-292_k295_424377_2						0KS7I@eurNOG,0WKVW@methaNOG,COG1233@NOG,arCOG01521@arNOG	Flavin containing amine oxidoreductase	dehydrosqualene desaturase	archaeon BMS3Bbin16
HyVt-292___HyVt-292_k295_424377_3		K00054	[EC:1.1.1.88]	mvaA	hydroxymethylglutaryl-CoA reductase	0KYEA@eurNOG,COG1257@NOG,arCOG04260@arNOG	reductase	3-hydroxy-3-methylglutaryl-coenzyme A reductase	archaeon BMS3Bbin15	K00054	K00054	K00054	K00054
HyVt-292___HyVt-292_k295_424377_6		K20110	[EC:3.4.19.15]	JAMM1	desampylase	0KVF8@eurNOG,0RI6D@halNOG,COG1310@NOG,arCOG01138@arNOG	Mov34 MPN PAD-1 family protein	cysO-cysteine peptidase	archaeon BMS3Bbin15	K20110			K20110
HyVt-292___HyVt-292_k295_424377_7								hypothetical protein BMS3Bbin15_01503	archaeon BMS3Bbin15
HyVt-292___HyVt-292_k295_424377_8						0KRHF@eurNOG,0WR9B@metNOG,COG1293@NOG,arCOG01695@arNOG	Fibronectin-binding A domain protein	DUF814 domain-containing protein	Methanothermobacter wolfeii
HyVt-292___HyVt-292_k295_425647_1		K03044	[EC:2.7.7.6]	rpoB1	DNA-directed RNA polymerase subunit B'	0KR99@eurNOG,0WRK7@metNOG,COG0085@NOG,arCOG01762@arNOG	DNA-directed RNA polymerase subunit B'	DNA-directed RNA polymerase subunit beta	archaeon BMS3Bbin15	K03044	K03044		K03044
HyVt-292___HyVt-292_k295_425647_2		K03045	[EC:2.7.7.6]	rpoB2	DNA-directed RNA polymerase subunit B"	0KRHN@eurNOG,0WQ6I@methNOG,COG0085@NOG,arCOG01762@arNOG	RNA polymerase subunit beta	DNA-directed RNA polymerase subunit beta	archaeon BMS3Bbin15	K03045	K03045	K03043	K03045
HyVt-292___HyVt-292_k295_425647_3		K03053	[EC:2.7.7.6]	rpoH	DNA-directed RNA polymerase subunit H	0KUEB@eurNOG,COG2012@NOG,arCOG04258@arNOG	DNA-dependent RNA polymerase catalyzes the transcription of DNA into RNA using the four ribonucleoside triphosphates as substrates (By similarity)	DNA-directed RNA polymerase subunit H	archaeon BMS3Bbin15	K03053	K03053	K03053	K03053
HyVt-292___HyVt-292_k295_425647_4						05FFS@bactNOG,0ESMS@cloNOG,0NIG5@firmNOG,11ISX@NOG		hypothetical protein BMS3Bbin15_01435	archaeon BMS3Bbin15
HyVt-292___HyVt-292_k295_426192_1								hypothetical protein BMS3Bbin15_00577	archaeon BMS3Bbin15
HyVt-292___HyVt-292_k295_426192_2						05VZY@bactNOG,0F4T1@cloNOG,0NK99@firmNOG,COG1047@NOG,COG1433@NOG	Dinitrogenase iron-molybdenum cofactor biosynthesis protein	dinitrogenase iron-molybdenum cofactor	archaeon BMS3Bbin15
HyVt-292___HyVt-292_k295_426192_3		K01887	[EC:6.1.1.19]	RARS, argS	arginyl-tRNA synthetase	0KRCP@eurNOG,COG0018@NOG,arCOG00487@arNOG	arginyl-tRNA synthetase (EC 6.1.1.19)	arginine--tRNA ligase	archaeon BMS3Bbin15	K01887	K01887	K01887	K01887
HyVt-292___HyVt-292_k295_426192_4		K03265		ETF1, ERF1	peptide chain release factor subunit 1	0KRAG@eurNOG,0WREP@metNOG,COG1503@NOG,arCOG01742@arNOG	Directs the termination of nascent peptide synthesis (translation) in response to the termination codons UAA, UAG and UGA (By similarity)	peptide chain release factor 1	archaeon BMS3Bbin15	K03265	K03265	K03265	K03265
HyVt-292___HyVt-292_k295_426192_5								CRISPR-associated endonuclease Cas9	archaeon BMS3Bbin15
HyVt-292___HyVt-292_k295_426192_6		K09903	[EC:2.7.4.22]	pyrH	uridylate kinase	0KRQX@eurNOG,COG0528@NOG,arCOG00858@arNOG	Catalyzes the reversible phosphorylation of UMP to UDP (By similarity)	uridylate kinase	archaeon BMS3Bbin15	K09903	K09903	K09903	K09903
HyVt-292___HyVt-292_k295_426192_7		K00620	[EC:2.3.1.35][EC:2.3.1.1]	argJ	glutamate N-acetyltransferase / amino-acid N-acetyltransferase	0KRPW@eurNOG,0WQ1Y@methNOG,COG1364@NOG,arCOG04413@arNOG	Catalyzes two activities which are involved in the cyclic version of arginine biosynthesis the synthesis of N- acetylglutamate from glutamate and acetyl-CoA as the acetyl donor, and of ornithine by transacetylation between N(2)-acetylornithine and glutamate (By similarity)	arginine biosynthesis bifunctional protein ArgJ	archaeon BMS3Bbin15	K00620	K00620		K00620
HyVt-292___HyVt-292_k295_433379_1		K02626	[EC:4.1.1.19]	pdaD	arginine decarboxylase			pyruvoyl-dependent arginine decarboxylase	archaeon BMS3Bbin15	K02626	K02626
HyVt-292___HyVt-292_k295_433379_2		K00013	[EC:1.1.1.23]	hisD	histidinol dehydrogenase	0KRPE@eurNOG,0WKAY@methaNOG,COG0141@NOG,arCOG04352@arNOG	Catalyzes the sequential NAD-dependent oxidations of L- histidinol to L-histidinaldehyde and then to L-histidine (By similarity)	histidinol dehydrogenase	archaeon BMS3Bbin15	K00013	K00013	K00013	K00013
HyVt-292___HyVt-292_k295_433379_3		K09759	[EC:6.1.1.23]	aspC, aspS	nondiscriminating aspartyl-tRNA synthetase	0KRHA@eurNOG,1CEQ1@thermNOG,COG0017@NOG,arCOG00406@arNOG	Aspartyl-tRNA synthetase	asparagine--tRNA ligase	archaeon BMS3Bbin15	K09759	K09759	K22503	K01876
HyVt-292___HyVt-292_k295_433379_4								hypoxic response protein 1	archaeon BMS3Bbin15
HyVt-292___HyVt-292_k295_445331_3								hypothetical protein BMS3Bbin15_01852	archaeon BMS3Bbin15
HyVt-292___HyVt-292_k295_445331_5		K10977	[EC:2.3.3.14][EC:2.3.3.-]	aksA	methanogen homocitrate synthase	0KRDE@eurNOG,0WPSY@methNOG,COG0119@NOG,arCOG02092@arNOG	isopropylmalate citramalate homocitrate synthase	2-isopropylmalate synthase	archaeon BMS3Bbin15	K10977	K10977		K01649
HyVt-292___HyVt-292_k295_446130_3		K07668		vicR	two-component system, OmpR family, response regulator VicR	0KU94@eurNOG,0WMYB@methaNOG,COG0745@NOG,arCOG02595@arNOG	Response regulator receiver	phosphate regulon transcriptional regulatory protein PhoB	archaeon BMS3Bbin15	K07668			K07668
HyVt-292___HyVt-292_k295_446130_4		K02485		rssB, hnr	two-component system, response regulator	0KWMJ@eurNOG,0WNYQ@methaNOG,COG0784@NOG,arCOG00001@arNOG,arCOG06537@arNOG	response regulator receiver protein	transcriptional regulator PadR-like family protein	archaeon BMS3Bbin15	K02485			K02485
HyVt-292___HyVt-292_k295_446130_5		K09719		K09719	uncharacterized protein	02HBQ@arcNOG,0KV09@eurNOG,COG1689@NOG,arCOG04438@arNOG	Prenyltransferase and squalene oxidase repeat	prenyltransferase and squalene oxidase repeat protein	archaeon BMS3Bbin15	K09719		K09719	K09719
HyVt-292___HyVt-292_k295_446130_6								hypothetical protein BMS3Bbin15_00819	archaeon BMS3Bbin15
HyVt-292___HyVt-292_k295_449085_1		K01485	[EC:3.5.4.1]	codA	cytosine deaminase	0KREY@eurNOG,0WKH9@methaNOG,COG0402@NOG,arCOG00692@arNOG	amidohydrolase	guanine deaminase	archaeon BMS3Bbin15	K01485			K01485
HyVt-292___HyVt-292_k295_449085_10		K02322	[EC:2.7.7.7]	polC	DNA polymerase II large subunit	0KRHY@eurNOG,COG1372@NOG,COG1933@NOG,arCOG04447@arNOG	Possesses two activities a DNA synthesis (polymerase) and an exonucleolytic activity that degrades single stranded DNA in the 3'- to 5'-direction. Has a template-primer preference which is characteristic of a replicative DNA polymerase (By similarity)	DNA polymerase II large subunit	archaeon BMS3Bbin15	K02322	K02322	K02322	K02322
HyVt-292___HyVt-292_k295_449085_11		K09807		K09807	uncharacterized protein	0KSFT@eurNOG,0WKSE@methaNOG,COG2968@NOG,arCOG04715@arNOG	Protein of unknown function (DUF541)	26 kDa periplasmic immunogenic protein precursor	archaeon BMS3Bbin15	K09807	K09807		K09807
HyVt-292___HyVt-292_k295_449085_12						0KTH3@eurNOG,11SRI@NOG,arCOG04451@arNOG	copG family	ribbon-helix-helix protein, copG family	archaeon BMS3Bbin15
HyVt-292___HyVt-292_k295_449085_13		K12234	[EC:6.3.2.31][EC:6.3.2.34]	cofE, fbiB	coenzyme F420-0:L-glutamate ligase / coenzyme F420-1:gamma-L-glutamate ligase	0KSS3@eurNOG,0WRVN@metNOG,COG1478@NOG,arCOG02714@arNOG	Catalyzes the GTP-dependent successive addition of two or more gamma-linked L-glutamates to the L-lactyl phosphodiester of 7,8-didemethyl-8-hydroxy-5-deazariboflavin (F420-0) to form coenzyme F420-0-glutamyl-glutamate (F420-2) or polyglutamated F420 derivatives (By similarity)	coenzyme F420:L-glutamate ligase	archaeon BMS3Bbin15	K12234	K12234		K01489
HyVt-292___HyVt-292_k295_449085_14						02H6D@arcNOG,0KRAT@eurNOG,COG0621@NOG,arCOG01358@arNOG	MiaB-like tRNA modifying enzyme	ribosomal protein S12 methylthiotransferase RimO	archaeon BMS3Bbin15
HyVt-292___HyVt-292_k295_449085_15		K15865	[EC:2.8.4.5]	CDKAL1	threonylcarbamoyladenosine tRNA methylthiotransferase CDKAL1	02H6D@arcNOG,0KRAT@eurNOG,COG0621@NOG,arCOG01358@arNOG	MiaB-like tRNA modifying enzyme	(Dimethylallyl)adenosine tRNA methylthiotransferase MiaB	archaeon BMS3Bbin15	K15865	K15865
HyVt-292___HyVt-292_k295_449085_16		K03593		mrp, NUBPL	ATP-binding protein involved in chromosome partitioning	0KVH7@eurNOG,COG2151@NOG,arCOG01845@arNOG	Domain of unknown function DUF59	protein of unknown function DUF59	Geoglobus ahangari	K03593			K03593
HyVt-292___HyVt-292_k295_449085_17		K01992		ABC-2.P	ABC-2 type transport system permease protein	08MS6@bactNOG,0D5QZ@chloNOG,0ZM1B@NOG		hypothetical protein BMS3Bbin15_00654	archaeon BMS3Bbin15	K01992			K01992
HyVt-292___HyVt-292_k295_449085_18		K01990		ABC-2.A	ABC-2 type transport system ATP-binding protein	05CJ1@bactNOG,0EQ70@cloNOG,0NDRG@firmNOG,COG1131@NOG	Abc transporter	daunorubicin/doxorubicin resistance ATP-binding protein DrrA	archaeon BMS3Bbin15	K01990	K01990	K01990	K01990	K21397
HyVt-292___HyVt-292_k295_449085_19		K03325		ACR3, arsB	arsenite transporter	0KS74@eurNOG,0WS7D@metNOG,COG0798@NOG,arCOG02190@arNOG	Sodium Bile acid symporter family	sodium Bile acid symporter family protein	archaeon BMS3Bbin15	K03325	K03325	K03325	K03325
HyVt-292___HyVt-292_k295_449085_2						0KTVK@eurNOG,0WQS4@methNOG,COG0589@NOG,arCOG02053@arNOG	UspA domain-containing protein	putative universal stress protein	archaeon BMS3Bbin15
HyVt-292___HyVt-292_k295_449085_20		K03892		arsR	ArsR family transcriptional regulator, arsenate/arsenite/antimonite-responsive transcriptional repressor	COG0640@NOG,arCOG01680@arNOG	Transcriptional regulator (ArsR family)	HTH-type transcriptional repressor SmtB	archaeon BMS3Bbin15	K03892			K03892
HyVt-292___HyVt-292_k295_449085_3		K00088	[EC:1.1.1.205]	IMPDH, guaB	IMP dehydrogenase	0KRRY@eurNOG,0WRQR@metNOG,COG0517@NOG,arCOG00600@arNOG	CBS	inosine 5'-monophosphate dehydrogenase	archaeon BMS3Bbin15	K00088			K00088
HyVt-292___HyVt-292_k295_449085_4		K01880	[EC:6.1.1.14]	GARS, glyS1	glycyl-tRNA synthetase	0KRQ0@eurNOG,0WRJI@metNOG,COG0423@NOG,arCOG00405@arNOG	Glycyl-tRNA synthetase	glycine--tRNA ligase	archaeon BMS3Bbin15	K01880	K01880	K01880	K01880
HyVt-292___HyVt-292_k295_449085_5		K07143		K07143	UPF0148 protein	0KYA4@eurNOG,0WR5D@methNOG,COG1645@NOG,arCOG00578@arNOG	Sjogrens syndrome scleroderma autoantigen 1	hypothetical protein BMS3Bbin15_00666	archaeon BMS3Bbin15	K07143			K07143
HyVt-292___HyVt-292_k295_449085_6		K09721		K09721	uncharacterized protein	0KUJC@eurNOG,0WS7M@metNOG,COG1698@NOG,arCOG04308@arNOG	UPF0147 protein	hypothetical protein BMS3Bbin15_00665	archaeon BMS3Bbin15	K09721	K09721	K09721	K09721
HyVt-292___HyVt-292_k295_449085_7								hypothetical protein BMS3Bbin15_00664	archaeon BMS3Bbin15
HyVt-292___HyVt-292_k295_449085_8		K10725		cdc6A	archaeal cell division control protein 6	02GXY@arcNOG,0KRI1@eurNOG,COG1474@NOG,arCOG00467@arNOG	Involved in regulation of DNA replication (By similarity)	cell division control protein 6	archaeon BMS3Bbin15	K10725	K10725		K10725
HyVt-292___HyVt-292_k295_449085_9		K02323	[EC:2.7.7.7]	polB	DNA polymerase II small subunit	0KRDY@eurNOG,COG1311@NOG,arCOG04455@arNOG	DNA polymerase ii small subunit (EC 2.7.7.7)	DNA polymerase II small subunit	archaeon BMS3Bbin15	K02323	K02323	K02323	K02323
HyVt-292___HyVt-292_k295_451805_1		K09148		K09148	uncharacterized protein	02HWN@arcNOG,0KUII@eurNOG,COG2412@NOG,arCOG04051@arNOG	Protein of unknown function (DUF424)	DUF424 domain-containing protein	Geoglobus acetivorans	K09148	K09148		K09148
HyVt-292___HyVt-292_k295_451805_2		K06915		K06915	uncharacterized protein	0KRAJ@eurNOG,0WRCS@metNOG,COG0433@NOG,arCOG00280@arNOG	Domain of unknown function DUF87	AAA-like domain protein	archaeon BMS3Bbin15	K06915	K06915	K06915	K06915
HyVt-292___HyVt-292_k295_451805_3						0KTYJ@eurNOG,0WS4Q@metNOG,COG1630@NOG,arCOG00367@arNOG	NurA	nurA domain protein	archaeon BMS3Bbin15
HyVt-292___HyVt-292_k295_452955_1		K01952	[EC:6.3.5.3]	purL, PFAS	phosphoribosylformylglycinamidine synthase			CRISPR-associated endonuclease Cas9	archaeon BMS3Bbin15	K01952	K01952
HyVt-292___HyVt-292_k295_452955_2
HyVt-292___HyVt-292_k295_452955_3		K02474	[EC:1.1.1.-]	wbpO	UDP-N-acetyl-D-galactosamine dehydrogenase	0KRFC@eurNOG,COG0677@NOG,arCOG00252@arNOG	nucleotide sugar dehydrogenase	UDP-N-acetyl-D-mannosamine dehydrogenase	Arc I group archaeon ADurb1013_Bin02101	K02474	K02474		K00012
HyVt-292___HyVt-292_k295_452955_4		K13010	[EC:2.6.1.102]	per, rfbE	perosamine synthetase	0KRBV@eurNOG,0WRDX@metNOG,COG0399@NOG,arCOG00118@arNOG	Cys/Met metabolism PLP-dependent enzyme	aminotransferase DegT	Candidatus Altiarchaeales archaeon WOR_SM1_79	K13010			K13010
HyVt-292___HyVt-292_k295_452955_5		K01091	[EC:3.1.3.18]	gph	phosphoglycolate phosphatase	0905B@bactNOG,0GEPT@delNOG,0HFP6@dproNOG,11PTA@NOG,16WBY@proNOG	HAD-superfamily hydrolase subfamily IA, variant	pyrophosphatase PpaX	archaeon BMS3Bbin16	K01091	K01091	K01091	K01091
HyVt-292___HyVt-292_k295_452955_6								carbamoyl phosphate synthase-like protein	archaeon BMS3Bbin16
HyVt-292___HyVt-292_k295_454518_1		K22223	[EC:3.1.3.18]	pgp	phosphoglycolate phosphatase	0KSUA@eurNOG,0WRUC@metNOG,COG0561@NOG,arCOG01213@arNOG	Catalyzes the dephosphorylation of 2-phosphoglycolate (By similarity)	putative phosphatase	archaeon BMS3Bbin15	K22223	K22223		K07024
HyVt-292___HyVt-292_k295_454518_2		K07502		yprB	uncharacterized protein	0KS1V@eurNOG,0WKRY@methaNOG,COG3359@NOG,arCOG03130@arNOG	Inherit from COG: Exonuclease-like protein	exonuclease	Nitrospirae bacterium	K07502	K07502		K07502
HyVt-292___HyVt-292_k295_454518_3								hypothetical protein BMS3Bbin15_00409	archaeon BMS3Bbin15
HyVt-292___HyVt-292_k295_454518_4								anaerobic glycerol-3-phosphate dehydrogenase subunit C	archaeon BMS3Bbin15
HyVt-292___HyVt-292_k295_45492_1
HyVt-292___HyVt-292_k295_45492_2						06QJ6@bactNOG,0EQ9R@cloNOG,0NEEE@firmNOG,COG4584@NOG	Integrase catalytic subunit	Transposase	Halanaerobium salsuginis
HyVt-292___HyVt-292_k295_45492_3		K11144		dnaI	primosomal protein DnaI	05EN2@bactNOG,COG1484@NOG	IstB domain-containing protein ATP-binding protein	ATP-binding protein	Hippea maritima	K11144				K11144
HyVt-292___HyVt-292_k295_455012_1						0KT4J@eurNOG,0WM9M@methaNOG,COG0640@NOG,arCOG01679@arNOG	transcriptional regulator, ArsR family	transcriptional repressor SdpR	archaeon BMS3Bbin15
HyVt-292___HyVt-292_k295_455012_2								hypothetical protein BMS3Bbin15_01729	archaeon BMS3Bbin15
HyVt-292___HyVt-292_k295_455012_3								hypothetical protein BMS3Bbin15_01730	archaeon BMS3Bbin15
HyVt-292___HyVt-292_k295_455410_1		K01854	[EC:5.4.99.9]	glf	UDP-galactopyranose mutase	07RU6@bactNOG,0FM2R@cyaNOG,COG1232@NOG	amine oxidase	UDP-galactopyranose mutase precursor	archaeon BMS3Bbin15	K01854			K01854	K00231
HyVt-292___HyVt-292_k295_455410_2		K21224		kedN5	radical SAM C-methyltransferase	05EPH@bactNOG,0GBWA@delNOG,0HDDX@dproNOG,17568@proNOG,COG1032@NOG	radical SAM domain protein	(Dimethylallyl)adenosine tRNA methylthiotransferase MiaB	archaeon BMS3Bbin15	K21224				K21224
HyVt-292___HyVt-292_k295_455410_3		K20588	[EC:5.1.3.-]	livN, parN	5'''-epimerase	07ST0@bactNOG,0GDRA@delNOG,0HEC0@dproNOG,17968@proNOG,COG0535@NOG	Radical SAM	antilisterial bacteriocin subtilosin biosynthesis protein AlbA	archaeon BMS3Bbin15	K20588				K20588
HyVt-292___HyVt-292_k295_455410_4		K21305	[EC:2.4.1.335]	aglC	dolichyl N-acetyl-alpha-D-glucosaminyl phosphate 3-beta-D-2,3-diacetamido-2,3-dideoxy-beta-D-glucuronosyltransferase	05EKP@bactNOG,0GBVI@delNOG,0HDCS@dproNOG,16V3E@proNOG,COG1215@NOG	Glycosyl transferase, family 2	poly-beta-1,6-N-acetyl-D-glucosamine synthase	archaeon BMS3Bbin15	K21305				K21305
HyVt-292___HyVt-292_k295_455410_5		K10896		FANCM	fanconi anemia group M protein	0KRRB@eurNOG,COG1111@NOG,COG1948@NOG,arCOG00872@arNOG	Hef nuclease	ATP-dependent RNA helicase DeaD	archaeon BMS3Bbin15	K10896	K10896		K10896
HyVt-292___HyVt-292_k295_455619_1						0KWXE@eurNOG,0YUV9@NOG,arCOG05060@arNOG		DUF4855 domain-containing protein	Thermococcus celericrescens
HyVt-292___HyVt-292_k295_455619_2
HyVt-292___HyVt-292_k295_458084_1						0KTYJ@eurNOG,0WQ30@methNOG,COG1630@NOG,arCOG00367@arNOG	NurA domain	nurA domain protein	archaeon BMS3Bbin15
HyVt-292___HyVt-292_k295_458084_2								hypothetical protein BMS3Bbin15_00551	archaeon BMS3Bbin15
HyVt-292___HyVt-292_k295_458084_3						0KUTA@eurNOG,0XQJ3@NOG,arCOG07790@arNOG	D-glucuronyl C5-epimerase domain protein	hypothetical protein BMS3Bbin15_00552	archaeon BMS3Bbin15
HyVt-292___HyVt-292_k295_458084_4		K21478	[EC:3.5.1.-]	icaB	poly-beta-1,6-N-acetyl-D-glucosamine N-deacetylase	07QMY@bactNOG,COG0726@NOG	polysaccharide deacetylase	peptidoglycan deacetylase	archaeon BMS3Bbin15	K21478				K21478
HyVt-292___HyVt-292_k295_458084_5		K01784	[EC:5.1.3.2]	galE, GALE	UDP-glucose 4-epimerase	0KRYS@eurNOG,0WRJC@metNOG,COG1087@NOG,arCOG01370@arNOG	UDP-glucose 4-epimerase (EC 5.1.3.2)	UDP-glucose 4-epimerase	archaeon BMS3Bbin15	K01784	K01784	K01784	K01784
HyVt-292___HyVt-292_k295_458084_6		K07566	[EC:2.7.7.87]	tsaC, rimN, SUA5	L-threonylcarbamoyladenylate synthase	0KSEU@eurNOG,1CE2X@thermNOG,COG0009@NOG,arCOG01952@arNOG	sua5 superfamily-like protein	threonylcarbamoyl-AMP synthase	archaeon BMS3Bbin15	K07566	K07566	K07566	K07566
HyVt-292___HyVt-292_k295_458084_7		K09726		K09726	uncharacterized protein	0KS90@eurNOG,0WRM6@metNOG,COG1817@NOG,arCOG01395@arNOG	Protein of unknown function (DUF354)	DUF354 domain-containing protein	Methanobrevibacter cuticularis	K09726	K09726		K09726
HyVt-292___HyVt-292_k295_458098_1		K01870	[EC:6.1.1.5]	IARS, ileS	isoleucyl-tRNA synthetase	0KRA7@eurNOG,0WRDJ@metNOG,COG0060@NOG,arCOG00807@arNOG	amino acids such as valine, to avoid such errors it has two additional distinct tRNA(Ile)-dependent editing activities. One activity is designated as 'pretransfer' editing and involves the hydrolysis of activated Val-AMP. The other activity is designated 'posttransfer' editing and involves deacylation of mischarged Val-tRNA(Ile) (By similarity)	isoleucine--tRNA ligase	archaeon BMS3Bbin15	K01870	K01870	K01870	K01870
HyVt-292___HyVt-292_k295_458098_2						0KV89@eurNOG,0RHXF@halNOG,0YRH1@NOG,arCOG04799@arNOG		hypothetical protein BMS3Bbin15_01467	archaeon BMS3Bbin15
HyVt-292___HyVt-292_k295_458098_3		K00963	[EC:2.7.7.9]	UGP2, galU, galF	UTP--glucose-1-phosphate uridylyltransferase	0KRT2@eurNOG,0WRG4@metNOG,COG1210@NOG,arCOG00665@arNOG	UTP-glucose-1-phosphate uridylyltransferase (EC 2.7.7.9)	UTP--glucose-1-phosphate uridylyltransferase	archaeon BMS3Bbin15	K00963	K00963	K00963	K00963
HyVt-292___HyVt-292_k295_458098_4		K01802	[EC:5.2.1.8]	E5.2.1.8	peptidylprolyl isomerase	0KTG6@eurNOG,0WMRQ@methaNOG,COG1047@NOG,arCOG00981@arNOG	Peptidyl-prolyl cis-trans isomerase	FKBP-type peptidyl-prolyl cis-trans isomerase	archaeon BMS3Bbin15	K01802			K01802
HyVt-292___HyVt-292_k295_458579_1								CRISPR-associated endonuclease Cas9	archaeon BMS3Bbin15
HyVt-292___HyVt-292_k295_458579_2		K03752	[EC:2.7.7.77]	mobA	molybdenum cofactor guanylyltransferase	0KTW3@eurNOG,COG0746@NOG,arCOG01872@arNOG	Transfers a GMP moiety from GTP to Mo-molybdopterin (Mo- MPT) cofactor (Moco or molybdenum cofactor) to form Mo- molybdopterin guanine dinucleotide (Mo-MGD) cofactor (By similarity)	molybdenum cofactor guanylyltransferase	archaeon BMS3Bbin15	K03752	K03752	K03752	K03752
HyVt-292___HyVt-292_k295_458579_3								hypothetical protein BMS3Bbin15_01907	archaeon BMS3Bbin15
HyVt-292___HyVt-292_k295_459444_1		K02470	[EC:5.99.1.3]	gyrB	DNA gyrase subunit B	05C7D@bactNOG,0EPF5@cloNOG,0NDDM@firmNOG,COG0187@NOG	DNA gyrase negatively supercoils closed circular double- stranded DNA in an ATP-dependent manner and also catalyzes the interconversion of other topological isomers of double-stranded DNA rings, including catenanes and knotted rings (By similarity)	DNA gyrase subunit B	archaeon BMS3Bbin15	K02470	K02470	K02470	K02470	K03164
HyVt-292___HyVt-292_k295_459444_2						02HVQ@arcNOG,0KXRK@eurNOG,0Y1BI@NOG,arCOG00396@arNOG	MarR family	transcriptional regulator	Geoglobus acetivorans
HyVt-292___HyVt-292_k295_460247_1		K02982		RP-S3, rpsC	small subunit ribosomal protein S3	0KRSH@eurNOG,0WRIW@metNOG,COG0092@NOG,arCOG04097@arNOG	Binds the lower part of the 30S subunit head (By similarity)	30S ribosomal protein S3	archaeon BMS3Bbin15	K02982	K02982		K02982
HyVt-292___HyVt-292_k295_460247_2		K02904		RP-L29, rpmC	large subunit ribosomal protein L29	0KUDW@eurNOG,0WQZP@methNOG,COG0255@NOG,arCOG00785@arNOG	50S ribosomal protein L29P	50S ribosomal protein L29	archaeon BMS3Bbin15	K02904	K02904		K02904
HyVt-292___HyVt-292_k295_460247_3		K03538	[EC:3.1.26.5]	POP4, RPP29	ribonuclease P protein subunit POP4	0KUDA@eurNOG,COG1588@NOG,arCOG00784@arNOG	Part of ribonuclease P, a protein complex that generates mature tRNA molecules by cleaving their 5'-ends (By similarity)	ribonuclease P protein component 1	archaeon BMS3Bbin15	K03538	K03538		K03538
HyVt-292___HyVt-292_k295_460247_4		K02961		RP-S17, MRPS17, rpsQ	small subunit ribosomal protein S17	0KTYU@eurNOG,COG0186@NOG,arCOG04096@arNOG	One of the primary rRNA binding proteins, it binds specifically to the 5'-end of 16S ribosomal RNA (By similarity)	30S ribosomal protein S17	archaeon BMS3Bbin15	K02961	K02961		K02961
HyVt-292___HyVt-292_k295_460247_5		K02874		RP-L14, MRPL14, rplN	large subunit ribosomal protein L14	0KTEV@eurNOG,COG0093@NOG,arCOG04095@arNOG	Binds to 23S rRNA. Forms part of two intersubunit bridges in the 70S ribosome (By similarity)	50S ribosomal protein L14	archaeon BMS3Bbin15	K02874	K02874	K02894	K02874
HyVt-292___HyVt-292_k295_460247_6		K02895		RP-L24, MRPL24, rplX	large subunit ribosomal protein L24	0KTUG@eurNOG,COG0198@NOG,arCOG04094@arNOG	Located at the polypeptide exit tunnel on the outside of the subunit (By similarity)	50S ribosomal protein L24P	archaeon BMS3Bbin15	K02895	K02895		K02895
HyVt-292___HyVt-292_k295_460247_7		K02987		RP-S4e, RPS4	small subunit ribosomal protein S4e	0KRRJ@eurNOG,0WQ32@methNOG,COG1471@NOG,arCOG04093@arNOG	30S ribosomal protein S4e	30S ribosomal protein S4e	archaeon BMS3Bbin15	K02987	K02987	K02987	K02987
HyVt-292___HyVt-292_k295_460247_8		K02931		RP-L5, MRPL5, rplE	large subunit ribosomal protein L5	0KSZS@eurNOG,1CDMI@thermNOG,COG0094@NOG,arCOG04092@arNOG	This is 1 of the proteins that binds and probably mediates the attachment of the 5S RNA into the large ribosomal subunit, where it forms part of the central protuberance. In the 70S ribosome it contacts protein S13 of the 30S subunit (bridge B1b), connecting the 2 subunits	50S ribosomal protein L5	archaeon BMS3Bbin15	K02931	K02931	K02931	K02931
HyVt-292___HyVt-292_k295_460247_9		K02954		RP-S14, MRPS14, rpsN	small subunit ribosomal protein S14			30S ribosomal protein S14P	archaeon BMS3Bbin15	K02954	K02954
HyVt-292___HyVt-292_k295_462532_1		K01657	[EC:4.1.3.27]	trpE	anthranilate synthase component I	0KRYD@eurNOG,COG0147@NOG,arCOG02014@arNOG	anthranilate synthase component i	aminodeoxychorismate synthase component 1	archaeon BMS3Bbin15	K01657	K01657		K01657
HyVt-292___HyVt-292_k295_462532_2		K01609	[EC:4.1.1.48]	trpC	indole-3-glycerol phosphate synthase	0KTMP@eurNOG,COG0134@NOG,arCOG01088@arNOG	Indole-3-glycerol phosphate synthase	indole-3-glycerol phosphate synthase	archaeon BMS3Bbin15	K01609	K01609	K01609	K01609
HyVt-292___HyVt-292_k295_462532_3						08WAH@bactNOG,0GEHR@delNOG,0HF1U@dproNOG,11KK3@NOG,17B8P@proNOG		hypothetical protein BMS3Bbin15_00180	archaeon BMS3Bbin15
HyVt-292___HyVt-292_k295_462532_4								hypothetical protein BMS3Bbin15_00179	archaeon BMS3Bbin15
HyVt-292___HyVt-292_k295_462532_5						0KVHU@eurNOG,0WN9W@methaNOG,0XUD5@NOG,arCOG03086@arNOG	YcfA-like protein	YcfA-like protein	archaeon BMS3Bbin15
HyVt-292___HyVt-292_k295_463099_1		K07496		K07496	putative transposase			putative transposase	archaeon BMS3Bbin15	K07496	K07496
HyVt-292___HyVt-292_k295_463099_10		K06883		K06883	uncharacterized protein	02H9P@arcNOG,0KSKF@eurNOG,COG1100@NOG,arCOG01225@arNOG	Conserved hypothetical ATP binding protein	GTPase	Candidatus Methanomethylophilus sp. 1R26	K06883	K06883		K06883
HyVt-292___HyVt-292_k295_463099_2
HyVt-292___HyVt-292_k295_463099_3						1CBM8@thaNOG,COG0704@NOG,arCOG00318@arNOG	phosphate uptake regulator PhoU	phoU domain protein	archaeon BMS3Bbin15
HyVt-292___HyVt-292_k295_463099_4		K02039		phoU	phosphate transport system protein	02HNU@arcNOG,0KR94@eurNOG,COG0704@NOG,arCOG00318@arNOG	phosphate uptake regulator PhoU	phosphate uptake regulator PhoU	Candidatus Methanoperedens nitroreducens	K02039			K02039
HyVt-292___HyVt-292_k295_463099_5		K02039		phoU	phosphate transport system protein	0KR94@eurNOG,0WKDJ@methaNOG,COG0704@NOG,arCOG00318@arNOG	phosphate uptake regulator PhoU	phoU domain protein	archaeon BMS3Bbin15	K02039			K02039
HyVt-292___HyVt-292_k295_463099_6		K06877		K06877	DEAD/DEAH box helicase domain-containing protein	1CBKG@thaNOG,COG1205@NOG,arCOG00555@arNOG,arCOG04136@arNOG	DEAD DEAH box helicase	putative DEAD-box ATP-dependent RNA helicase	archaeon BMS3Bbin15	K06877	K06877	K06877	K06877
HyVt-292___HyVt-292_k295_463099_7						02I42@arcNOG,0KYJV@eurNOG,110RK@NOG,arCOG10388@arNOG		hypothetical protein BMS3Bbin15_00734	archaeon BMS3Bbin15
HyVt-292___HyVt-292_k295_463099_8		K01940	[EC:6.3.4.5]	argG, ASS1	argininosuccinate synthase	0KRGT@eurNOG,COG0137@NOG,arCOG00112@arNOG	argininosuccinate synthase (EC 6.3.4.5)	argininosuccinate synthase	archaeon BMS3Bbin15	K01940	K01940	K01940	K01940
HyVt-292___HyVt-292_k295_463099_9		K00928	[EC:2.7.2.4]	lysC	aspartate kinase	0KS9P@eurNOG,0WQ0G@methNOG,COG0527@NOG,arCOG00861@arNOG	aspartate kinase (EC 2.7.2.4)	bifunctional aspartokinase/homoserine dehydrogenase 1	archaeon BMS3Bbin15	K00928	K00928	K00928	K00928
HyVt-292___HyVt-292_k295_464028_1		K07059		K07059	uncharacterized protein	0KSNZ@eurNOG,COG0705@NOG,COG3582@NOG,arCOG01768@arNOG	(Rhomboid) family	AN1-like Zinc finger	archaeon BMS3Bbin15	K07059		K07059	K07059
HyVt-292___HyVt-292_k295_464028_2		K01523	[EC:3.6.1.31]	hisE	phosphoribosyl-ATP pyrophosphohydrolase	0KUDI@eurNOG,COG0140@NOG,arCOG02677@arNOG	Phosphoribosyl-ATP pyrophosphatase	phosphoribosyl-ATP pyrophosphatase	archaeon BMS3Bbin15	K01523		K01523	K01523
HyVt-292___HyVt-292_k295_464028_3		K00088	[EC:1.1.1.205]	IMPDH, guaB	IMP dehydrogenase	0KS27@eurNOG,0WRDR@metNOG,COG0517@NOG,COG1475@NOG,arCOG00622@arNOG	signal transduction protein with cbs domains	carnitine transport ATP-binding protein OpuCA	archaeon BMS3Bbin15	K00088			K00088
HyVt-292___HyVt-292_k295_464028_4		K09715		K09715	uncharacterized protein	0KUXU@eurNOG,0WR0Z@methNOG,COG1531@NOG,arCOG01302@arNOG	Protein of unknown function (DUF504)	DUF504 domain-containing protein	Methanobacterium formicicum	K09715	K09715	K09715	K09715
HyVt-292___HyVt-292_k295_464028_5		K02224	[EC:6.3.5.9][EC:6.3.5.11]	cobB-cbiA	cobyrinic acid a,c-diamide synthase	02HNH@arcNOG,0KRPP@eurNOG,COG1797@NOG,arCOG00106@arNOG	Responsible for the amidation of carboxylic groups at position A and C of either cobyrinic acid or hydrogenobrynic acid. NH(2) groups are provided by glutamine, and one molecule of ATP is hydrogenolyzed for each amidation (By similarity)	cobyrinic acid A,C-diamide synthase	archaeon BMS3Bbin15	K02224	K02224	K02224	K02224
HyVt-292___HyVt-292_k295_464028_6		K08303	[EC:3.4.-.-]	K08303	putative protease	05CFP@bactNOG,0EPPR@cloNOG,0NE3P@firmNOG,COG0826@NOG	peptidase, U32	putative protease YhbU precursor	archaeon BMS3Bbin15	K08303	K08303		K08303	K08303
HyVt-292___HyVt-292_k295_466939_1		K07241		nixA	high-affinity nickel-transport protein	05D9G@bactNOG,0GDZI@delNOG,16QKV@proNOG,COG3376@NOG	Nickel transport protein	high-affinity nickel transport protein	archaeon BMS3Bbin15	K07241	K07241		K07241	K07241
HyVt-292___HyVt-292_k295_466939_2		K01725	[EC:4.2.1.104]	cynS	cyanate lyase	08V7B@bactNOG,0FN1X@cyaNOG,COG1513@NOG	Catalyzes the reaction of cyanate with bicarbonate to produce ammonia and carbon dioxide (By similarity)	cyanate hydratase	archaeon BMS3Bbin15	K01725	K01725	K01725	K01725	K01725
HyVt-292___HyVt-292_k295_466939_3
HyVt-292___HyVt-292_k295_466939_4		K02428	[EC:3.6.1.66]	rdgB	XTP/dITP diphosphohydrolase	0KTFE@eurNOG,1CEFS@thermNOG,COG0127@NOG,arCOG04184@arNOG	Pyrophosphatase that hydrolyzes non-canonical purine nucleotides such as XTP and ITP dITP to their respective monophosphate derivatives. Might exclude non-canonical purines from DNA precursor pool, thus preventing their incorporation into DNA and avoiding chromosomal lesions (By similarity)	non-canonical purine NTP pyrophosphatase	archaeon BMS3Bbin15	K02428	K02428	K02428	K02428
HyVt-292___HyVt-292_k295_466939_5		K08851	[EC:2.7.11.1]	TP53RK, PRPK, BUD32	TP53 regulating kinase and related kinases	0KT6E@eurNOG,0WM5U@methaNOG,COG3642@NOG,arCOG01185@arNOG	Mn2 dependent serine threonine protein kinase	bifunctional UGMP family protein/serine/threonine protein kinase	archaeon BMS3Bbin15	K08851	K08851		K08851
HyVt-292___HyVt-292_k295_470309_1								hypothetical protein BMS3Bbin15_00993	archaeon BMS3Bbin15
HyVt-292___HyVt-292_k295_470309_2		K06929		K06929	uncharacterized protein	05K4P@bactNOG,0F4W2@cloNOG,0NJNG@firmNOG,COG1832@NOG	CoA-binding domain protein	coA binding domain protein	archaeon BMS3Bbin15	K06929	K06929	K06929	K06929	K06929
HyVt-292___HyVt-292_k295_470309_6		K00027	[EC:1.1.1.38]	ME2, sfcA, maeA	malate dehydrogenase (oxaloacetate-decarboxylating)	07QU4@bactNOG,1CFS1@therNOG,COG0281@NOG	malate dehydrogenase (EC 1.1.1.38)	NAD-dependent malic enzyme	archaeon BMS3Bbin15	K00027	K00027	K00029	K00027	K00029
HyVt-292___HyVt-292_k295_47206_1		K02303	[EC:2.1.1.107]	cobA	uroporphyrin-III C-methyltransferase	0KSAW@eurNOG,0WPW7@methNOG,COG0007@NOG,arCOG00644@arNOG	Tetrapyrrole (Corrin/Porphyrin) Methylases	uroporphyrinogen-III C-methyltransferase	archaeon BMS3Bbin15	K02303	K02303		K02303
HyVt-292___HyVt-292_k295_47206_2		K01791	[EC:5.1.3.14]	wecB	UDP-N-acetylglucosamine 2-epimerase (non-hydrolysing)	0KRYI@eurNOG,1CEIE@thermNOG,COG0381@NOG,arCOG01392@arNOG	UDP-N-acetylglucosamine 2-epimerase	UDP-2,3-diacetamido-2,3-dideoxy-D-glucuronate 2-epimerase	archaeon BMS3Bbin15	K01791	K01791	K01791	K01791
HyVt-292___HyVt-292_k295_47206_3		K03671		trxA	thioredoxin 1	02GFF@aquNOG,06HIB@bactNOG,0XWV8@NOG	Thioredoxin	thioredoxin-2	archaeon BMS3Bbin15	K03671			K03671
HyVt-292___HyVt-292_k295_47206_4		K06915		K06915	uncharacterized protein	0KRAJ@eurNOG,0WKTB@methaNOG,COG0433@NOG,arCOG00280@arNOG	Domain of unknown function DUF87	AAA-like domain protein	archaeon BMS3Bbin15	K06915	K06915	K06915	K06915
HyVt-292___HyVt-292_k295_47206_5						0KSV1@eurNOG,0WRU9@metNOG,COG4046@NOG,arCOG04181@arNOG	Protein of unknown function (DUF1512)	DUF1512 domain-containing protein	Candidatus Aenigmarchaeota archaeon CG_4_10_14_3_um_filter_37_21
HyVt-292___HyVt-292_k295_47206_6		K09736		K09736	uncharacterized protein	0KUK5@eurNOG,1CESC@thermNOG,COG1931@NOG,arCOG01043@arNOG	UPF0201 protein	hypothetical protein BMS3Bbin15_01797	archaeon BMS3Bbin15	K09736	K09736	K09736	K09736
HyVt-292___HyVt-292_k295_47206_7								endonuclease IV	archaeon BMS3Bbin15
HyVt-292___HyVt-292_k295_476727_1								CRISPR-associated endonuclease Cas9	archaeon BMS3Bbin15
HyVt-292___HyVt-292_k295_476727_2		K04076	[EC:3.4.21.53]	lonB	ATP-dependent Lon protease	0KRM3@eurNOG,0WR8B@metNOG,COG1067@NOG,arCOG02160@arNOG	protease	lon protease 2	archaeon BMS3Bbin15	K04076	K04076	K04076	K04076
HyVt-292___HyVt-292_k295_476727_3		K00859	[EC:2.7.1.24]	coaE	dephospho-CoA kinase	02TBG@arNOG,0M20P@eurNOG,1CFD4@thermNOG,COG0237@NOG	Dephospho-CoA kinase	dephospho-CoA kinase, CoaE, nonfunctional	Candidatus Moranbacteria bacterium GW2011_GWC2_37_8	K00859		K00859	K00859	K00859
HyVt-292___HyVt-292_k295_476727_5						07ZBE@bactNOG,0EPGQ@cloNOG,0NDXH@firmNOG,0ZSFZ@NOG	Methylene-tetrahydrofolate reductase C terminal	5,10-methylenetetrahydrofolate reductase	Clostridiales bacterium MCWD3
HyVt-292___HyVt-292_k295_476727_6		K01534	[EC:3.6.3.3][EC:3.6.3.5]	zntA	Cd2+/Zn2+-exporting ATPase	0KRTY@eurNOG,0WRIM@metNOG,COG2217@NOG,arCOG01576@arNOG	ATPase EC	putative cadmium-transporting ATPase	archaeon BMS3Bbin15	K01534	K01534		K01534
HyVt-292___HyVt-292_k295_479452_1
HyVt-292___HyVt-292_k295_479452_2		K09706		K09706	uncharacterized protein	05VSX@bactNOG,COG3543@NOG	Conserved Protein	DUF1284 domain-containing protein	Archaeoglobus sulfaticallidus	K09706	K09706		K09706	K09706
HyVt-292___HyVt-292_k295_479452_3						0KV59@eurNOG,0WN57@methaNOG,COG1598@NOG,arCOG02412@arNOG	Uncharacterised protein family (UPF0150)	type II toxin-antitoxin system HicB family antitoxin	Candidatus Methanoperedens nitroreducens
HyVt-292___HyVt-292_k295_479452_4						0KVHU@eurNOG,0XUD5@NOG,arCOG03086@arNOG	YcfA family	YcfA-like protein	archaeon BMS3Bbin15
HyVt-292___HyVt-292_k295_479452_5								hypothetical protein BMS3Bbin15_01253	archaeon BMS3Bbin15
HyVt-292___HyVt-292_k295_479452_6								hypothetical protein BMS3Bbin15_01254	archaeon BMS3Bbin15
HyVt-292___HyVt-292_k295_479452_7								hypothetical protein BMS3Bbin15_01255	archaeon BMS3Bbin15
HyVt-292___HyVt-292_k295_481590_1		K04774	[EC:3.4.21.-]	sohB	serine protease SohB	05ERM@bactNOG,0EQQF@cloNOG,0NFXB@firmNOG,COG0616@NOG	Periplasmic serine protease	serine dehydrogenase proteinase	archaeon BMS3Bbin15	K04774				K04774
HyVt-292___HyVt-292_k295_481590_2								hypothetical protein BMS3Bbin15_00169	archaeon BMS3Bbin15
HyVt-292___HyVt-292_k295_481590_3								IS110 family transposase	Candidatus Portnoybacteria bacterium CG11_big_fil_rev_8_21_14_0_20_44_10
HyVt-292___HyVt-292_k295_481590_4		K07486		K07486	transposase	0KU41@eurNOG,COG3547@NOG,arCOG03585@arNOG	transposase IS116 IS110 IS902 family	transposase IS116/IS110/IS902 family protein	archaeon BMS3Bbin15	K07486			K07486
HyVt-292___HyVt-292_k295_481590_5		K07487		K07487	transposase	07EJV@bactNOG,COG3666@NOG	transposase (IS4,)	transposase DDE domain protein	archaeon BMS3Bbin15	K07487				K07487
HyVt-292___HyVt-292_k295_481590_6						COG3466@NOG,arCOG03883@arNOG	Putative transposon-encoded protein (DUF2080)	transposase	Candidatus Pacearchaeota archaeon CG1_02_35_32
HyVt-292___HyVt-292_k295_483257_1		K20444	[EC:2.4.1.-]	rfbC	O-antigen biosynthesis protein	0KS6Q@eurNOG,0WSGQ@metNOG,COG1216@NOG,arCOG01384@arNOG,arCOG07799@arNOG	Glycosyltransferase	methyltransferase domain-containing protein	Methanobacterium bryantii	K20444	K20444
HyVt-292___HyVt-292_k295_483257_2						COG1216@NOG,arCOG01384@arNOG,arCOG07799@arNOG	Inherit from COG: Glycosyl transferase, family 2	family 2 glycosyl transferase	Methanobacterium paludis
HyVt-292___HyVt-292_k295_483257_3		K07011		K07011	uncharacterized protein	04SZF@bacNOG,0810R@bactNOG,0NISN@firmNOG,COG1216@NOG	glycosyl transferase family 2	predicted glycosyltransferases	Moorella thermoacetica Y72	K07011			K07011	K20438
HyVt-292___HyVt-292_k295_483257_4						085JG@bactNOG,0EZFK@cloNOG,0NPQY@firmNOG,0XT85@NOG	Inherit from NOG: glycosyl transferase group 1	group 1 glycosyl transferase	Candidatus Magnetoovum chiemensis
HyVt-292___HyVt-292_k295_483257_5		K01791	[EC:5.1.3.14]	wecB	UDP-N-acetylglucosamine 2-epimerase (non-hydrolysing)	05EAG@bactNOG,COG0381@NOG	UDP-N-acetylglucosamine 2-epimerase	UDP-N-acetylglucosamine 2-epimerase	Deltaproteobacteria bacterium RBG_16_49_23	K01791	K01791		K01791	K18429
HyVt-292___HyVt-292_k295_484308_1		K03753		mobB	molybdopterin-guanine dinucleotide biosynthesis adapter protein			molybdopterin-guanine dinucleotide biosynthesis adapter protein	archaeon BMS3Bbin15	K03753	K03753
HyVt-292___HyVt-292_k295_484308_2		K03638	[EC:2.7.7.75]	moaB	molybdopterin adenylyltransferase	0KT4Q@eurNOG,0WRXC@metNOG,COG0521@NOG,arCOG00214@arNOG	molybdenum cofactor	molybdenum cofactor biosynthesis protein B	archaeon BMS3Bbin15	K03638	K03638	K03638	K03638
HyVt-292___HyVt-292_k295_484308_3		K03637	[EC:4.6.1.17]	moaC, CNX3	cyclic pyranopterin monophosphate synthase	0KTF4@eurNOG,1CEID@thermNOG,COG0315@NOG,arCOG01530@arNOG	Together with MoaA, is involved in the conversion of 5'- GTP to cyclic pyranopterin monophosphate (cPMP or molybdopterin precursor Z) (By similarity)	cyclic pyranopterin monophosphate synthase accessory protein	archaeon BMS3Bbin15	K03637	K03637	K03637	K03637
HyVt-292___HyVt-292_k295_484308_4								MgtC family protein	archaeon BMS3Bbin15
HyVt-292___HyVt-292_k295_484308_5		K07496		K07496	putative transposase	0KT6U@eurNOG,COG0675@NOG,arCOG00683@arNOG	Transposase	putative transposase	archaeon BMS3Bbin15	K07496	K07496		K07496
HyVt-292___HyVt-292_k295_48680_1		K07142	[EC:2.7.6.3]	mptE	2-amino-4-hydroxy-6-hydroxymethyldihydropteridine diphosphokinase	0KT3K@eurNOG,1CDU2@thermNOG,COG1634@NOG,arCOG04303@arNOG	Catalyzes the transfer of pyrophosphate from ATP to 6- hydroxymethyl-7,8-dihydropterin (6-HMD), leading to 6- hydroxymethyl-7,8-dihydropterin diphosphate (6-HMDP) (By similarity)	DUF115 domain-containing protein	Thermococcus sp. PK	K07142	K07142		K07142
HyVt-292___HyVt-292_k295_48680_2		K08482		kaiC	circadian clock protein KaiC	0KUA0@eurNOG,COG0467@NOG,arCOG01174@arNOG	Circadian clock protein KaiC	circadian clock protein kinase KaiC	archaeon BMS3Bbin15	K08482			K08482
HyVt-292___HyVt-292_k295_48680_3		K21147	[EC:2.7.7.80][EC:2.7.7.-][EC:2.8.1.11][EC:2.8.1.-]	moeZR, moeBR	sulfur-carrier protein adenylyltransferase/sulfurtransferase	054ZX@bacNOG,07XM7@bactNOG,0P6WW@firmNOG,COG0425@NOG,COG0607@NOG	SirA family	sulfur transfer protein SirA	archaeon BMS3Bbin15	K21147				K21147
HyVt-292___HyVt-292_k295_48680_4		K03626		EGD2, NACA	nascent polypeptide-associated complex subunit alpha	0KUG8@eurNOG,COG1308@NOG,arCOG04061@arNOG	Contacts the emerging nascent chain on the ribosome (By similarity)	nascent polypeptide-associated complex protein	archaeon BMS3Bbin15	K03626	K03626	K03626	K03626
HyVt-292___HyVt-292_k295_48680_5		K09714		K09714	uncharacterized protein	0KTBT@eurNOG,COG1356@NOG,arCOG04554@arNOG	Transcriptional regulator	putative transcriptional regulator	archaeon BMS3Bbin15	K09714			K09714
HyVt-292___HyVt-292_k295_496212_1								putative oxidoreductase YdhV	archaeon BMS3Bbin15
HyVt-292___HyVt-292_k295_496212_2		K00068	[EC:1.1.1.140]	srlD	sorbitol-6-phosphate 2-dehydrogenase	0KT46@eurNOG,COG1063@NOG,arCOG01459@arNOG	Catalyzes the NAD(P)( )-dependent oxidation of D-glucose to D-gluconate via gluconolactone. Can utilize both NAD( ) and NADP( ) as electron acceptor. Is involved in the degradation of glucose through a	alcohol dehydrogenase	archaeon BMS3Bbin15	K00068			K00068
HyVt-292___HyVt-292_k295_496212_4						0KT4J@eurNOG,0WM9M@methaNOG,COG0640@NOG,arCOG01679@arNOG	transcriptional regulator, ArsR family	bacterial regulatory protein, arsR family	archaeon BMS3Bbin15
HyVt-292___HyVt-292_k295_496212_5		K06885		K06885	uncharacterized protein	0KRRX@eurNOG,0WKA7@methaNOG,COG1078@NOG,arCOG04430@arNOG	Metal dependent phosphohydrolase	deoxyguanosinetriphosphate triphosphohydrolase-like protein	archaeon BMS3Bbin15	K06885	K06885	K06885	K06885
HyVt-292___HyVt-292_k295_497964_1		K06176	[EC:5.4.99.27]	truD, PUS7	tRNA pseudouridine13 synthase	0KRM4@eurNOG,0WKEX@methaNOG,COG0585@NOG,arCOG04252@arNOG	Could be responsible for synthesis of pseudouridine from uracil-13 in transfer RNAs (By similarity)	tRNA pseudouridine synthase D	archaeon BMS3Bbin15	K06176	K06176	K06176	K06176
HyVt-292___HyVt-292_k295_497964_2		K07496		K07496	putative transposase	02FXA@aquNOG,08AXW@bactNOG,COG0675@NOG	transposase, IS605 OrfB family	putative transposase DNA-binding domain protein	archaeon BMS3Bbin15	K07496			K07496	K07496
HyVt-292___HyVt-292_k295_497964_3		K00384	[EC:1.8.1.9]	trxB, TRR	thioredoxin reductase (NADPH)	05C3M@bactNOG,0EP4R@cloNOG,0NE5Z@firmNOG,COG0492@NOG	Thioredoxin reductase	thioredoxin reductase	archaeon BMS3Bbin15	K00384	K00384		K00384	K21567
HyVt-292___HyVt-292_k295_498225_1								50S ribosomal protein LX	archaeon BMS3Bbin15
HyVt-292___HyVt-292_k295_498225_2		K04797		pfdA, PFDN5	prefoldin alpha subunit	0KUBA@eurNOG,COG1730@NOG,arCOG01341@arNOG	Molecular chaperone capable of stabilizing a range of proteins. Seems to fulfill an ATP-independent, HSP70-like function in archaeal de novo protein folding (By similarity)	prefoldin subunit alpha	archaeon BMS3Bbin15	K04797		K04797	K04797
HyVt-292___HyVt-292_k295_498225_3		K03110		ftsY	fused signal recognition particle receptor	0KRAW@eurNOG,COG0552@NOG,arCOG01227@arNOG	Involved in targeting and insertion of nascent membrane proteins into the cytoplasmic membrane. Acts as a receptor for the complex formed by the signal recognition particle (SRP) and the ribosome-nascent chain (RNC) (By similarity)	signal recognition particle receptor FtsY	archaeon BMS3Bbin15	K03110	K03110	K03110	K03110
HyVt-292___HyVt-292_k295_498225_4								hypothetical protein BMS3Bbin15_00373	archaeon BMS3Bbin15
HyVt-292___HyVt-292_k295_498225_5		K03424	[EC:3.1.21.-]	tatD	TatD DNase family protein	0KSIP@eurNOG,0WRS5@metNOG,COG0084@NOG,arCOG00891@arNOG	hydrolase TatD family	Tat-linked quality control protein TatD	archaeon BMS3Bbin15	K03424	K03424	K03424	K03424
HyVt-292___HyVt-292_k295_498225_6						065QH@bactNOG,12BVY@NOG	UspA domain protein	universal stress protein family protein	archaeon BMS3Bbin15
HyVt-292___HyVt-292_k295_498225_7		K03750	[EC:2.10.1.1]	moeA	molybdopterin molybdotransferase	0KRWY@eurNOG,COG0303@NOG,arCOG00216@arNOG	molybdenum cofactor	molybdopterin molybdenumtransferase	archaeon BMS3Bbin15	K03750	K03750	K03750	K03750
HyVt-292___HyVt-292_k295_498225_8		K03752	[EC:2.7.7.77]	mobA	molybdenum cofactor guanylyltransferase	0KTW3@eurNOG,COG0746@NOG,arCOG01872@arNOG	Transfers a GMP moiety from GTP to Mo-molybdopterin (Mo- MPT) cofactor (Moco or molybdenum cofactor) to form Mo- molybdopterin guanine dinucleotide (Mo-MGD) cofactor (By similarity)	molybdenum cofactor guanylyltransferase	archaeon BMS3Bbin15	K03752	K03752	K03752	K03752
HyVt-292___HyVt-292_k295_498225_9								formate dehydrogenase H	archaeon BMS3Bbin15
HyVt-292___HyVt-292_k295_503393_1		K01687	[EC:4.2.1.9]	ilvD	dihydroxy-acid dehydratase	05C01@bactNOG,0ENYN@cloNOG,0ND7X@firmNOG,COG0129@NOG	Dihydroxy-acid dehydratase	dihydroxy-acid dehydratase	archaeon BMS3Bbin15	K01687	K01687		K01687	K13875
HyVt-292___HyVt-292_k295_503393_2		K07130	[EC:3.5.1.9]	kynB	arylformamidase	07VWA@bactNOG,0GFGB@delNOG,0HG3I@dproNOG,172JN@proNOG,COG1878@NOG	cyclase family	kynurenine formamidase	archaeon BMS3Bbin15	K07130	K07130	K07130	K07130	K07130
HyVt-292___HyVt-292_k295_503393_3		K11529	[EC:2.7.1.165]	gck, gckA, GLYCTK	glycerate 2-kinase	05D1Z@bactNOG,COG2379@NOG	hydroxypyruvate reductase	putative hydroxypyruvate reductase	archaeon BMS3Bbin15	K11529	K11529		K00050	K11529
HyVt-292___HyVt-292_k295_504813_1		K03718		asnC	Lrp/AsnC family transcriptional regulator, regulator for asnA, asnC and gidA	0KTSS@eurNOG,1CEUR@thermNOG,COG1522@NOG,arCOG01580@arNOG	Transcriptional regulator	regulatory protein AsnC	archaeon BMS3Bbin15	K03718	K03718		K03718
HyVt-292___HyVt-292_k295_504813_2		K07496		K07496	putative transposase	0KRHI@eurNOG,0WKHY@methaNOG,COG0675@NOG,arCOG00684@arNOG	Transposase, IS605 OrfB family	putative transposase	archaeon BMS3Bbin15	K07496	K07496	K07496	K07496
HyVt-292___HyVt-292_k295_504813_3		K03594	[EC:1.16.3.1]	bfr	bacterioferritin	COG2193@NOG,arCOG01094@arNOG	K03594 bacterioferritin	bacterioferritin	archaeon BMS3Bbin15	K03594	K03594		K03594
HyVt-292___HyVt-292_k295_504813_4		K06868	[EC:2.5.1.73]	sepcysS	Sep-tRNA:Cys-tRNA synthetase	02H27@arcNOG,0KRUF@eurNOG,COG1103@NOG,arCOG00091@arNOG	Converts O-phospho-L-seryl-tRNA(Cys) (Sep-tRNA(Cys)) to L-cysteinyl-tRNA(Cys) (Cys-tRNA(Cys)) (By similarity)	sep-tRNA:Cys-tRNA synthetase	archaeon BMS3Bbin15	K06868	K06868	K06868	K06868
HyVt-292___HyVt-292_k295_504813_5						0KSVX@eurNOG,COG2043@NOG,arCOG02289@arNOG	Uncharacterised ArCR, COG2043	hypothetical protein BMS3Bbin15_01412	archaeon BMS3Bbin15
HyVt-292___HyVt-292_k295_504813_6		K04085	[EC:2.8.1.-]	tusA, sirA	tRNA 2-thiouridine synthesizing protein A	02I11@arcNOG,0KVDQ@eurNOG,COG0425@NOG,arCOG02062@arNOG	Pfam:SirA	sulfurtransferase TusA family protein	Candidatus Methanoperedens nitroreducens	K04085			K04085
HyVt-292___HyVt-292_k295_504813_7								putative adenylyltransferase/sulfurtransferase MoeZ	archaeon BMS3Bbin15
HyVt-292___HyVt-292_k295_510146_1		K00973	[EC:2.7.7.24]	E2.7.7.24, rfbA, rffH	glucose-1-phosphate thymidylyltransferase	08I19@bactNOG,0F6YV@cloNOG,0P630@firmNOG,COG1209@NOG	Catalyzes the formation of dTDP-glucose, from dTTP and glucose 1-phosphate, as well as its pyrophosphorolysis (By similarity)	glucose-1-phosphate thymidylyltransferase	archaeon BMS3Bbin15	K00973	K00973		K00973	K00973
HyVt-292___HyVt-292_k295_510146_2								hypothetical protein BMS3Bbin15_00753	archaeon BMS3Bbin15
HyVt-292___HyVt-292_k295_510146_3						0YXZ9@NOG,arCOG01210@arNOG	DNA polymerase beta domain protein region	ArsR family transcriptional regulator	Thaumarchaeota archaeon N4
HyVt-292___HyVt-292_k295_510146_4								hypothetical protein BMS3Bbin15_00751	archaeon BMS3Bbin15
HyVt-292___HyVt-292_k295_510146_5								DUF3467 domain-containing protein	Methanosarcina horonobensis
HyVt-292___HyVt-292_k295_510146_6								hypothetical protein BMS3Bbin15_00749	archaeon BMS3Bbin15
HyVt-292___HyVt-292_k295_511268_1		K07463		K07463	archaea-specific RecJ-like exonuclease			putative SPBc2 prophage-derived single-strand DNA-specific exonuclease YorK	archaeon BMS3Bbin15	K07463	K07463
HyVt-292___HyVt-292_k295_511268_2		K02956		RP-S15, MRPS15, rpsO	small subunit ribosomal protein S15	0KSZT@eurNOG,1CEUQ@thermNOG,COG0184@NOG,arCOG04185@arNOG	30S ribosomal protein S15 S13e	30S ribosomal protein S15P	archaeon BMS3Bbin15	K02956	K02956	K02953	K02956
HyVt-292___HyVt-292_k295_511268_3		K03183	[EC:2.1.1.163][EC:2.1.1.201]	ubiE	demethylmenaquinone methyltransferase / 2-methoxy-6-polyprenyl-1,4-benzoquinol methylase	02HM9@arcNOG,0KU8B@eurNOG,COG0500@NOG,arCOG04347@arNOG	Methyltransferase domain	ubiquinone/menaquinone biosynthesis C-methyltransferase UbiE	archaeon BMS3Bbin15	K03183		K03183	K03183
HyVt-292___HyVt-292_k295_511268_4								oligosaccharide repeat unit polymerase	Methanobacterium sp. MZ-A1
HyVt-292___HyVt-292_k295_511268_5		K03179	[EC:2.5.1.39]	ubiA	4-hydroxybenzoate polyprenyltransferase	07SAT@bactNOG,0EQIV@cloNOG,0NF05@firmNOG,COG0382@NOG	4-hydroxybenzoate polyprenyltransferase	4-hydroxybenzoate octaprenyltransferase	archaeon BMS3Bbin15	K03179	K03179	K03179	K03179	K20616
HyVt-292___HyVt-292_k295_511268_6		K09150		K09150	uncharacterized protein	0KRU1@eurNOG,0WKDN@methaNOG,COG2433@NOG,arCOG04219@arNOG	Protein of unknown function (DUF460)	DUF460 domain-containing protein	Palaeococcus ferrophilus	K09150	K09150		K09150
HyVt-292___HyVt-292_k295_511268_7		K09150		K09150	uncharacterized protein	0KRU1@eurNOG,0WKDN@methaNOG,COG2433@NOG,arCOG04219@arNOG	Protein of unknown function (DUF460)	DUF460 domain-containing protein	Methanolobus psychrophilus	K09150	K09150		K09150
HyVt-292___HyVt-292_k295_511268_8		K00789	[EC:2.5.1.6]	metK	S-adenosylmethionine synthetase	0KRT5@eurNOG,1CEMA@thermNOG,COG1812@NOG,arCOG01678@arNOG	Catalyzes the formation of S-adenosylmethionine from methionine and ATP (By similarity)	S-adenosylmethionine synthetase	archaeon BMS3Bbin15	K00789	K00789	K00789	K00150
HyVt-292___HyVt-292_k295_511268_9						0KTIG@eurNOG,0WQBF@methNOG,COG1624@NOG,arCOG04453@arNOG	DisA bacterial checkpoint controller nucleotide-binding	disA bacterial checkpoint controller nucleotide-binding protein	archaeon BMS3Bbin15
HyVt-292___HyVt-292_k295_512073_1		K02944		RP-LX, rplX	large subunit ribosomal protein LX	0KUCQ@eurNOG,0WS7B@metNOG,COG2157@NOG,arCOG04175@arNOG	50S ribosomal protein LX	50S ribosomal protein LX	archaeon BMS3Bbin15	K02944			K02944
HyVt-292___HyVt-292_k295_512073_2		K03264		EIF6	translation initiation factor 6	0KSTE@eurNOG,0WRY7@metNOG,COG1976@NOG,arCOG04176@arNOG	Binds to the 50S ribosomal subunit and prevents its association with the 30S ribosomal subunit to form the 70S initiation complex (By similarity)	translation initiation factor IF-6	archaeon BMS3Bbin15	K03264	K03264		K03264
HyVt-292___HyVt-292_k295_512073_3		K02910		RP-L31e, RPL31	large subunit ribosomal protein L31e	0KUN0@eurNOG,0WS53@metNOG,COG2097@NOG,arCOG04473@arNOG	50S ribosomal protein L31e	50S ribosomal protein L31e	archaeon BMS3Bbin15	K02910	K02910	K02910	K02910
HyVt-292___HyVt-292_k295_512073_4		K02924		RP-L39e, RPL39	large subunit ribosomal protein L39e	0KV4M@eurNOG,1CFB9@thermNOG,COG2167@NOG,arCOG04177@arNOG	50S ribosomal protein L39e	50S ribosomal protein L39e	archaeon BMS3Bbin15	K02924	K02924	K02924	K02924
HyVt-292___HyVt-292_k295_512073_5		K07585		K07585	tRNA methyltransferase	0KT2G@eurNOG,1CEKT@thermNOG,COG2117@NOG,arCOG00037@arNOG	PP-loop superfamily	putative ATPase, PP-loop superfamily	Thermococcus sibiricus	K07585	K07585	K07585	K07585
HyVt-292___HyVt-292_k295_512073_6		K06875		PDCD5, TFAR19	programmed cell death protein 5	0KUEA@eurNOG,0WS88@metNOG,COG2118@NOG,arCOG04179@arNOG	DNA-binding protein	DNA-binding TFAR19-related protein	Candidatus Syntrophoarchaeum caldarius	K06875	K06875		K06875
HyVt-292___HyVt-292_k295_512073_7		K02966		RP-S19e, RPS19	small subunit ribosomal protein S19e	0KTDI@eurNOG,0WRWY@metNOG,COG2238@NOG,arCOG01344@arNOG	May be involved in maturation of the 30S ribosomal subunit (By similarity)	30S ribosomal protein S19e	archaeon BMS3Bbin15	K02966	K02966	K02966	K02966
HyVt-292___HyVt-292_k295_512073_8		K07574		yhbY	RNA-binding protein	COG1534@NOG,arCOG01346@arNOG	RNA-binding protein	CRS1 / YhbY (CRM) domain protein	archaeon BMS3Bbin15	K07574			K07574
HyVt-292___HyVt-292_k295_512885_1						0KWFF@eurNOG,0WNVE@methaNOG,0YJP3@NOG,arCOG07671@arNOG	transposase, IS4	hypothetical protein SAMN06295989_103220	Methanohalophilus euhalobius
HyVt-292___HyVt-292_k295_512885_2						0KUWQ@eurNOG,0WMWY@methaNOG,COG1598@NOG,arCOG02411@arNOG	Uncharacterised protein family (UPF0150)	HicB family protein	Candidatus Methanoperedenaceae archaeon HGW-Methanoperedenaceae-1
HyVt-292___HyVt-292_k295_512885_3								hypothetical protein BMS3Bbin15_00922	archaeon BMS3Bbin15
HyVt-292___HyVt-292_k295_512885_4		K18843		hicB	antitoxin HicB	060BJ@bactNOG,0FPRY@cyaNOG,COG1598@NOG	Uncharacterised protein family (UPF0150)	HicB family protein	Crinalium epipsammum	K18843				K18843
HyVt-292___HyVt-292_k295_512885_5
HyVt-292___HyVt-292_k295_512885_6								hypothetical protein AYK18_15260	Theionarchaea archaeon DG-70
HyVt-292___HyVt-292_k295_512885_7								PIN domain protein	Chloroflexi bacterium OLB14
HyVt-292___HyVt-292_k295_513717_1		K11785	[EC:1.14.-.-]	mqnD	1,4-dihydroxy-6-naphthoate synthase	02EQ4@aquNOG,05E63@bactNOG,COG2107@NOG	Pfam:DUF178	1,4-dihydroxy-6-naphtoate synthase	archaeon BMS3Bbin15	K11785	K11785		K07083	K11785
HyVt-292___HyVt-292_k295_513717_4		K03609		minD	septum site-determining protein MinD	0KRGE@eurNOG,0WRSA@metNOG,COG0455@NOG,arCOG00589@arNOG	site-determining protein	septum site-determining protein MinD	archaeon BMS3Bbin15	K03609	K03609		K03496
HyVt-292___HyVt-292_k295_519516_1		K01599	[EC:4.1.1.37]	hemE, UROD	uroporphyrinogen decarboxylase	05CFZ@bactNOG,0F4M0@cloNOG,0NEAY@firmNOG,COG0407@NOG	Catalyzes the decarboxylation of four acetate groups of uroporphyrinogen-III to yield coproporphyrinogen-III (By similarity)	uroporphyrinogen decarboxylase	archaeon BMS3Bbin15	K01599	K01599		K01599	K14082
HyVt-292___HyVt-292_k295_519516_2		K07045		K07045	uncharacterized protein	0KUFJ@eurNOG,COG2159@NOG,arCOG01931@arNOG	amidohydrolase	amidohydrolase	archaeon BMS3Bbin15	K07045	K07045		K07045
HyVt-292___HyVt-292_k295_519516_3						0KT9Q@eurNOG,0WM9V@methaNOG,0ZQKM@NOG,arCOG04990@arNOG	Inherit from NOG: chromosome 15 open reading frame 41	hypothetical protein BMS3Bbin15_00413	archaeon BMS3Bbin15
HyVt-292___HyVt-292_k295_519516_4						0KRUH@eurNOG,0WRCE@metNOG,COG0463@NOG,arCOG00894@arNOG	Glycosyl transferase family 2	undecaprenyl-phosphate mannosyltransferase	archaeon BMS3Bbin15
HyVt-292___HyVt-292_k295_520812_1		K07496		K07496	putative transposase	05D7V@bactNOG,COG0675@NOG	transposase	putative transposase DNA-binding domain protein	archaeon BMS3Bbin15	K07496	K07496		K07496	K07496
HyVt-292___HyVt-292_k295_520812_10						0KUMA@eurNOG,0WMUK@methaNOG,COG2319@NOG,arCOG02491@arNOG	Inherit from eurNOG: WD domain, G-beta repeat	hypothetical protein BMS3Bbin15_01172	archaeon BMS3Bbin15
HyVt-292___HyVt-292_k295_520812_11
HyVt-292___HyVt-292_k295_520812_2		K07496		K07496	putative transposase	0KRHI@eurNOG,0WKHY@methaNOG,COG0675@NOG,arCOG00684@arNOG	Transposase, IS605 OrfB family	putative transposase	archaeon BMS3Bbin15	K07496	K07496		K07496
HyVt-292___HyVt-292_k295_520812_3						0KUI6@eurNOG,0WSPF@metNOG,COG0640@NOG,arCOG00731@arNOG	Regulatory protein ArsR	bacterial regulatory protein, arsR family	archaeon BMS3Bbin15
HyVt-292___HyVt-292_k295_520812_4								hypothetical protein BMS3Bbin15_01166	archaeon BMS3Bbin15
HyVt-292___HyVt-292_k295_520812_5								hypothetical protein BMS3Bbin15_01167	archaeon BMS3Bbin15
HyVt-292___HyVt-292_k295_520812_6								hypothetical protein BMS3Bbin15_01168	archaeon BMS3Bbin15
HyVt-292___HyVt-292_k295_520812_7								hypothetical protein BMS3Bbin15_01169	archaeon BMS3Bbin15
HyVt-292___HyVt-292_k295_520812_8		K07090		K07090	uncharacterized protein	07UKH@bactNOG,0EQUV@cloNOG,0NGW4@firmNOG,COG0730@NOG	Sulfite exporter TauE/SafE	sulfite exporter TauE/SafE	archaeon BMS3Bbin15	K07090	K07090	K07090	K07090	K07090
HyVt-292___HyVt-292_k295_520812_9						0KT3J@eurNOG,0RHG6@halNOG,COG0589@NOG,arCOG02053@arNOG	UspA domain protein	stress response protein NhaX	archaeon BMS3Bbin15
HyVt-292___HyVt-292_k295_521712_1								LOR/SDH bifunctional enzyme conserved domain protein	Methanosaeta thermophila PT
HyVt-292___HyVt-292_k295_521712_2						0KU5A@eurNOG,0WS4P@metNOG,COG1745@NOG,arCOG02254@arNOG	Uncharacterised protein family UPF0058	hypothetical protein BMS3Bbin15_01333	archaeon BMS3Bbin15
HyVt-292___HyVt-292_k295_521712_3								hypothetical protein BMS3Bbin15_01332	archaeon BMS3Bbin15
HyVt-292___HyVt-292_k295_521712_4								hypothetical protein BMS3Bbin15_01331	archaeon BMS3Bbin15
HyVt-292___HyVt-292_k295_521712_5		K07022		K07022	uncharacterized protein	02H7F@arcNOG,0KSTS@eurNOG,COG2248@NOG,arCOG00969@arNOG	Lactamase_B	MBL fold metallo-hydrolase	Archaeoglobus sulfaticallidus	K07022	K07022	K07022	K07022
HyVt-292___HyVt-292_k295_521712_6								hypothetical protein BMS3Bbin15_01329	archaeon BMS3Bbin15
HyVt-292___HyVt-292_k295_521712_7								putative transcriptional regulator	archaeon BMS3Bbin15
HyVt-292___HyVt-292_k295_521712_8								hypothetical protein BMS3Bbin15_01327	archaeon BMS3Bbin15
HyVt-292___HyVt-292_k295_524510_1		K09121	[EC:4.99.1.12]	larC	pyridinium-3,5-bisthiocarboxylic acid mononucleotide nickel chelatase	0KS8Z@eurNOG,0WQV9@methNOG,COG1641@NOG,arCOG02701@arNOG	Protein of unknown function DUF111	TIGR00299 family protein	Thermofilum sp. ex4484_82	K09121	K09121		K09121
HyVt-292___HyVt-292_k295_524510_2		K06898		larB	nicotinic acid adenine dinucleotide carboxylase/hydrolase	COG1691@NOG,arCOG02465@arNOG	1-(5-phosphoribosyl)-5-amino-4-imidazole- carboxylate (AiR) carboxylase	N5-carboxyaminoimidazole ribonucleotide mutase	archaeon BMS3Bbin15	K06898	K06898	K06898	K06898
HyVt-292___HyVt-292_k295_524510_3								hypothetical protein BMS3Bbin15_00794	archaeon BMS3Bbin15
HyVt-292___HyVt-292_k295_524510_4						0KVK3@eurNOG,0WPTJ@methNOG,0YJQ1@NOG,arCOG00382@arNOG	Transcriptional regulator, MarR family	sugar-specific transcriptional regulator TrmB	archaeon BMS3Bbin15
HyVt-292___HyVt-292_k295_524510_5						0KU6S@eurNOG,0WMMF@methaNOG,COG3377@NOG,arCOG04424@arNOG	Domain of unknown function (DUF1805)	DUF1805 domain-containing protein	Methanohalobium evestigatum
HyVt-292___HyVt-292_k295_526378_1		K03726	[EC:3.6.4.-]	helS	helicase	0KRQN@eurNOG,0WJUZ@methaNOG,COG1204@NOG,arCOG00553@arNOG	Ski2-type helicase	ski2-like helicase	archaeon BMS3Bbin15	K03726	K03726		K03726
HyVt-292___HyVt-292_k295_526378_2		K03593		mrp, NUBPL	ATP-binding protein involved in chromosome partitioning	0KVH7@eurNOG,COG2151@NOG,arCOG01845@arNOG	Domain of unknown function DUF59	protein of unknown function DUF59	Geoglobus ahangari	K03593			K03593
HyVt-292___HyVt-292_k295_526378_3						0ZDJ1@NOG,arCOG03929@arNOG	Uncharacterized conserved protein (DUF2249)	hypothetical protein BMS3Bbin15_01108	archaeon BMS3Bbin15
HyVt-292___HyVt-292_k295_526378_4						0KXS7@eurNOG,0ZKMU@NOG,arCOG06270@arNOG		cytochrome C and Quinol oxidase polypeptide I	archaeon BMS3Bbin15
HyVt-292___HyVt-292_k295_529901_1						02HXH@arcNOG,0KYJN@eurNOG,0YBUZ@NOG,arCOG10904@arNOG	Inherit from NOG: cytochrome C family protein	hypothetical protein BMS3Bbin15_01759	archaeon BMS3Bbin15
HyVt-292___HyVt-292_k295_529901_2		K02469	[EC:5.99.1.3]	gyrA	DNA gyrase subunit A	0KRJZ@eurNOG,0WJZX@methaNOG,COG0188@NOG,arCOG04367@arNOG	DNA gyrase negatively supercoils closed circular double- stranded DNA in an ATP-dependent manner and also catalyzes the interconversion of other topological isomers of double-stranded DNA rings, including catenanes and knotted rings (By similarity)	DNA gyrase subunit A	archaeon BMS3Bbin15	K02469	K02469	K02469	K02469
HyVt-292___HyVt-292_k295_529901_3		K01151	[EC:3.1.21.2]	nfo	deoxyribonuclease IV	0KWB7@eurNOG,COG1082@NOG,arCOG01895@arNOG	AP endonuclease	endonuclease IV	archaeon BMS3Bbin15	K01151			K01151
HyVt-292___HyVt-292_k295_534680_1		K02683	[EC:2.7.7.-]	priS, pri1, priA	DNA primase small subunit	0KRUT@eurNOG,0WRJB@metNOG,COG1467@NOG,arCOG04110@arNOG	DNA primase is the polymerase that synthesizes small RNA primers for the Okazaki fragments on both template strands at replication forks during chromosomal DNA synthesis (By similarity)	DNA primase small subunit	archaeon BMS3Bbin15	K02683	K02683	K02683	K02683
HyVt-292___HyVt-292_k295_534680_2		K18882	[EC:2.7.7.-]	priL, pri2, priB	DNA primase large subunit	0KSKA@eurNOG,1CDZH@thermNOG,COG2219@NOG,arCOG03013@arNOG	DNA primase is the polymerase that synthesizes small RNA primers for the Okazaki fragments on both template strands at replication forks during chromosomal DNA synthesis	DNA primase large subunit	archaeon BMS3Bbin15	K18882	K18882	K18882	K18882
HyVt-292___HyVt-292_k295_534680_3		K04802		PCNA	proliferating cell nuclear antigen	0KRQM@eurNOG,0WQFU@methNOG,COG0592@NOG,arCOG00488@arNOG	Sliding clamp subunit. Responsible for tethering the catalytic subunit of DNA polymerase to DNA during high-speed replication (By similarity)	DNA polymerase sliding clamp	archaeon BMS3Bbin15	K04802	K04802	K04802	K04802
HyVt-292___HyVt-292_k295_534680_4						0M1VJ@eurNOG,0ZHHC@NOG,1CF07@thermNOG,arCOG05741@arNOG	Inherit from arCOG: replication factor A complex, RPA14 subunit	replication protein RepA	Thermococcus celer
HyVt-292___HyVt-292_k295_534680_5		K01653	[EC:2.2.1.6]	E2.2.1.6S, ilvH, ilvN	acetolactate synthase I/III small subunit	0KT20@eurNOG,0WQ12@methNOG,COG0440@NOG,arCOG04445@arNOG	acetolactate synthase 3 regulatory subunit (EC 2.2.1.6)	acetolactate synthase small subunit	archaeon BMS3Bbin15	K01653	K01653	K01653	K01653
HyVt-292___HyVt-292_k295_534680_6		K01652	[EC:2.2.1.6]	E2.2.1.6L, ilvB, ilvG, ilvI	acetolactate synthase I/II/III large subunit	0KRBJ@eurNOG,0WRNS@metNOG,COG0028@NOG,arCOG01998@arNOG	acetolactate synthase	acetolactate synthase large subunit	archaeon BMS3Bbin15	K01652	K01652		K01652
HyVt-292___HyVt-292_k295_537747_1		K01889	[EC:6.1.1.20]	FARSA, pheS	phenylalanyl-tRNA synthetase alpha chain	0KRFM@eurNOG,0WRCV@metNOG,COG0016@NOG,arCOG00410@arNOG	Phenylalanyl-tRNA synthetase alpha subunit	phenylalanine--tRNA ligase alpha subunit	archaeon BMS3Bbin15	K01889	K01889		K01889
HyVt-292___HyVt-292_k295_537747_2								hypothetical protein BMS3Bbin15_01786	archaeon BMS3Bbin15
HyVt-292___HyVt-292_k295_537747_3		K17104	[EC:2.5.1.41]	E2.5.1.41	phosphoglycerol geranylgeranyltransferase	0KRU9@eurNOG,1CDYI@thermNOG,COG1646@NOG,arCOG01085@arNOG	Prenyltransferase that catalyzes the transfer of the geranylgeranyl moiety of geranylgeranyl diphosphate (GGPP) to the C3 hydroxyl of sn-glycerol-1-phosphate (G1P). This reaction is the first ether-bond-formation step in the biosynthesis of archaeal membrane lipids (By similarity)	heptaprenylglyceryl phosphate synthase	archaeon BMS3Bbin15	K17104	K17104	K17104	K17104
HyVt-292___HyVt-292_k295_537747_4								CRISPR-associated endonuclease Cas9	archaeon BMS3Bbin15
HyVt-292___HyVt-292_k295_537747_5		K02927		RP-L40e, RPL40	large subunit ribosomal protein L40e	0KV5M@eurNOG,COG1552@NOG,arCOG04049@arNOG	50S ribosomal protein L40E	50S ribosomal protein L40e	archaeon BMS3Bbin15	K02927	K02927	K02927	K02927
HyVt-292___HyVt-292_k295_537747_6		K01867	[EC:6.1.1.2]	WARS, trpS	tryptophanyl-tRNA synthetase	0KRUK@eurNOG,0WK5X@methaNOG,COG0180@NOG,arCOG01887@arNOG	tryptophanyl-tRNA synthetase (EC 6.1.1.2)	tryptophan--tRNA ligase	archaeon BMS3Bbin15	K01867	K01867	K01867	K01867
HyVt-292___HyVt-292_k295_538155_1		K07112		K07112	uncharacterized protein	066VF@bactNOG,0QKKU@gproNOG,16RQ4@proNOG,COG2391@NOG	membrAne	putative inner membrane protein	archaeon BMS3Bbin15	K07112	K07112	K07112	K07112	K07112
HyVt-292___HyVt-292_k295_538155_2						0KWBZ@eurNOG,0RGJZ@halNOG,COG3379@NOG,arCOG01377@arNOG	type I phosphodiesterase nucleotide pyrophosphatase	type I phosphodiesterase / nucleotide pyrophosphatase	archaeon BMS3Bbin15
HyVt-292___HyVt-292_k295_538155_4		K01073	[EC:3.1.2.20]	E3.1.2.20	acyl-CoA hydrolase	0KTMS@eurNOG,1CCW6@theNOG,COG1607@NOG,arCOG00773@arNOG	Acyl-CoA hydrolase	putative acyl-CoA thioester hydrolase	archaeon BMS3Bbin15	K01073			K01073
HyVt-292___HyVt-292_k295_538155_5						0KS0I@eurNOG,0WNER@methaNOG,COG5421@NOG,arCOG03473@arNOG	Transposase	transposase DDE domain protein	archaeon BMS3Bbin15
HyVt-292___HyVt-292_k295_538155_6						05DV8@bactNOG,COG3177@NOG	filamentation induced by cAMP protein Fic	adenosine monophosphate-protein transferase SoFic	archaeon BMS3Bbin15
HyVt-292___HyVt-292_k295_538155_7
HyVt-292___HyVt-292_k295_555255_1						0KTAM@eurNOG,COG1522@NOG,arCOG01580@arNOG	family transcriptional regulator	Lrp/AsnC family transcriptional regulator	Candidatus Methanoperedens sp. BLZ2
HyVt-292___HyVt-292_k295_555255_2						05Y2D@bactNOG,17NHW@proNOG,COG1833@NOG	Domain of unknown function DUF123	DUF123 domain-containing protein	Caldimicrobium thiodismutans
HyVt-292___HyVt-292_k295_555255_3		K09123	[EC:4.2.1.171]	lhpI	cis-L-3-hydroxyproline dehydratase	0KRCE@eurNOG,0WR9H@metNOG,COG1679@NOG,arCOG04278@arNOG	Protein of unknown function (DUF521)	MULTISPECIES: DUF521 domain-containing protein	Methanosphaera	K09123			K09123
HyVt-292___HyVt-292_k295_555255_4		K13628		iscA	iron-sulfur cluster assembly protein	0KYGJ@eurNOG,COG0316@NOG,arCOG04560@arNOG	Iron-sulphur cluster biosynthesis	iron-sulfur cluster insertion protein ErpA	archaeon BMS3Bbin15	K13628			K13628
HyVt-292___HyVt-292_k295_555255_5		K07137		K07137	uncharacterized protein	0KRQS@eurNOG,1CDZ3@thermNOG,COG2509@NOG,arCOG02231@arNOG	HI0933-like protein	dihydrolipoamide dehydrogenase	archaeon BMS3Bbin15	K07137	K07137	K07137	K07137
HyVt-292___HyVt-292_k295_555255_6		K06950		K06950	uncharacterized protein	05EST@bactNOG,COG1418@NOG	Metal Dependent Phosphohydrolase	putative hydrolase	archaeon BMS3Bbin15	K06950	K06950		K06950	K18682
HyVt-292___HyVt-292_k295_556671_1		K00013	[EC:1.1.1.23]	hisD	histidinol dehydrogenase			histidinol dehydrogenase	archaeon BMS3Bbin15	K00013	K00013
HyVt-292___HyVt-292_k295_556671_2		K02626	[EC:4.1.1.19]	pdaD	arginine decarboxylase	08JEJ@bactNOG,0GBWS@delNOG,0HDEE@dproNOG,17703@proNOG,COG1945@NOG	Pyruvoyl-dependent arginine decarboxylase	pyruvoyl-dependent arginine decarboxylase	archaeon BMS3Bbin15	K02626	K02626	K02626	K02626	K02626
HyVt-292___HyVt-292_k295_556671_3		K00809	[EC:2.5.1.46]	DHPS, dys	deoxyhypusine synthase	0KRDH@eurNOG,0WK3A@methaNOG,COG1899@NOG,arCOG04142@arNOG	Deoxyhypusine synthase	putative deoxyhypusine synthase	archaeon BMS3Bbin15	K00809	K00809	K00809	K00809
HyVt-292___HyVt-292_k295_556671_4		K00133	[EC:1.2.1.11]	asd	aspartate-semialdehyde dehydrogenase	0KRV9@eurNOG,COG0136@NOG,arCOG00494@arNOG	aspartate-semialdehyde dehydrogenase (EC 1.2.1.11)	aspartate-semialdehyde dehydrogenase 2	archaeon BMS3Bbin15	K00133	K00133	K00133	K00133
HyVt-292___HyVt-292_k295_556671_5						COG0595@NOG,arCOG00547@arNOG	metallo-beta-lactamase	hypothetical protein BMS3Bbin15_00104	archaeon BMS3Bbin15
HyVt-292___HyVt-292_k295_556671_6								putative nucleotide-binding protein, containing PIN domain	archaeon BMS3Bbin15
HyVt-292___HyVt-292_k295_562134_1								hypothetical protein BMS3Bbin15_01315	archaeon BMS3Bbin15
HyVt-292___HyVt-292_k295_562134_2		K07504		K07504	predicted type IV restriction endonuclease	02U4J@arNOG,0M2D2@eurNOG,COG4748@NOG	Type I restriction enzyme R protein N terminus (HSDR_N)	type I restriction enzyme R protein	Clostridium perfringens	K07504			K07504
HyVt-292___HyVt-292_k295_562134_3								plasmid stabilization system	Candidatus Syntrophoarchaeum caldarius
HyVt-292___HyVt-292_k295_562134_4								hypothetical protein BMS3Bbin15_01318	archaeon BMS3Bbin15
HyVt-292___HyVt-292_k295_562134_5		K02574		napH	ferredoxin-type protein NapH	0KT00@eurNOG,COG0348@NOG,arCOG02772@arNOG	4Fe-4S ferredoxin, iron-sulfur binding	putative electron transport protein YccM	archaeon BMS3Bbin15	K02574			K02574
HyVt-292___HyVt-292_k295_563986_2
HyVt-292___HyVt-292_k295_563986_3								phosphodiesterase	archaeon BMS3Bbin15
HyVt-292___HyVt-292_k295_563986_4						09VTU@biNOG,0DH26@chorNOG,0N14U@fiNOG,0V6SK@meNOG,12SAX@opiNOG,1CRSD@veNOG,COG5069@NOG,KOG0035@euNOG	EH domain binding protein 1-like	hypothetical protein BMS3Bbin15_01592	archaeon BMS3Bbin15
HyVt-292___HyVt-292_k295_565969_1		K01409	[EC:2.3.1.234]	KAE1, tsaD, QRI7	N6-L-threonylcarbamoyladenine synthase	05CPM@bactNOG,0NEF4@firmNOG,COG0533@NOG,COG1403@NOG	Required for the formation of a threonylcarbamoyl group on adenosine at position 37 (t(6)A37) in tRNAs that read codons beginning with adenine (By similarity)	CRISPR-associated endonuclease Cas9	archaeon BMS3Bbin15	K01409			K01409	K07451
HyVt-292___HyVt-292_k295_565969_2						COG2445@NOG,arCOG02109@arNOG	Protein of unknown function DUF86	DUF86 domain-containing protein	Archaeoglobus fulgidus
HyVt-292___HyVt-292_k295_565969_3								hypothetical protein BMS3Bbin15_01354	archaeon BMS3Bbin15
HyVt-292___HyVt-292_k295_565969_4		K03330	[EC:6.3.5.7]	gatE	glutamyl-tRNA(Gln) amidotransferase subunit E	0KRHR@eurNOG,0WQ0M@methNOG,COG2511@NOG,arCOG01719@arNOG	Allows the formation of correctly charged Gln-tRNA(Gln) through the transamidation of misacylated Glu-tRNA(Gln) in organisms which lack glutaminyl-tRNA synthetase. The reaction takes place in the presence of glutamine and ATP through an activated gamma-phospho-Glu-tRNA(Gln). The gatDE system is specific for glutamate and does not act on aspartate (By similarity)	aspartyl/glutamyl-tRNA(Asn/Gln) amidotransferase subunit B	archaeon BMS3Bbin15	K03330	K03330		K03330
HyVt-292___HyVt-292_k295_565969_5		K01438	[EC:3.5.1.16]	argE	acetylornithine deacetylase	02GV1@arcNOG,0KU2G@eurNOG,COG0624@NOG,arCOG01107@arNOG	Peptidase dimerisation domain	acetylornithine deacetylase	archaeon BMS3Bbin15	K01438			K01438
HyVt-292___HyVt-292_k295_565969_6		K00820	[EC:2.6.1.16]	glmS, GFPT	glucosamine---fructose-6-phosphate aminotransferase (isomerizing)	0KRF5@eurNOG,0WPT1@methNOG,COG0449@NOG,arCOG00057@arNOG	Catalyzes the first step in hexosamine metabolism, converting fructose-6P into glucosamine-6P using glutamine as a nitrogen source (By similarity)	glutamine--fructose-6-phosphate aminotransferase [isomerizing]	isomerizing] [archaeon BMS3Bbin15	K00820	K00820	K00820	K00820
HyVt-292___HyVt-292_k295_565969_7		K03555		mutS	DNA mismatch repair protein MutS	05D86@bactNOG,0ENW3@cloNOG,0NDHX@firmNOG,COG0249@NOG	that it carries out the mismatch recognition step. This protein has a weak ATPase activity (By similarity)	DNA mismatch repair protein MutS	archaeon BMS3Bbin15	K03555	K03555	K03555	K03555	K03555
HyVt-292___HyVt-292_k295_565969_8		K03572		mutL	DNA mismatch repair protein MutL	05DC6@bactNOG,0GBX6@delNOG,0HCFK@dproNOG,16R81@proNOG,COG0323@NOG	This protein is involved in the repair of mismatches in DNA. It is required for dam-dependent methyl-directed DNA mismatch repair. May act as a molecular matchmaker , a protein that promotes the formation of a stable complex between two or more DNA-binding proteins in an ATP-dependent manner without itself being part of a final effector complex (By similarity)	DNA mismatch repair protein MutL	archaeon BMS3Bbin15	K03572	K03572		K03572	K03572
HyVt-292___HyVt-292_k295_567723_1						04TF8@bacNOG,07T89@bactNOG,0NFI7@firmNOG,COG4548@NOG	von Willebrand factor, type A	VWA domain-containing protein	Lentibacillus halodurans
HyVt-292___HyVt-292_k295_567723_2						071KK@bactNOG,0YYW6@NOG		hypothetical protein COT90_02770	Candidatus Diapherotrites archaeon CG10_big_fil_rev_8_21_14_0_10_31_34
HyVt-292___HyVt-292_k295_567723_3		K00571	[EC:2.1.1.72]	E2.1.1.72	site-specific DNA-methyltransferase (adenine-specific)	07UWU@bactNOG,COG0863@NOG	DNA methylase	SAM-dependent methyltransferase	Candidatus Diapherotrites archaeon CG10_big_fil_rev_8_21_14_0_10_31_34	K00571		K00571	K00571	K13581
HyVt-292___HyVt-292_k295_567723_4						0KWU4@eurNOG,COG0582@NOG,arCOG01245@arNOG	integrase family	integrase	Archaeoglobus veneficus
HyVt-292___HyVt-292_k295_567723_5
HyVt-292___HyVt-292_k295_567723_6		K00974	[EC:2.7.7.72][EC:3.1.3.-][EC:3.1.4.-]	cca	tRNA nucleotidyltransferase (CCA-adding enzyme)					K00974	K00974
HyVt-292___HyVt-292_k295_569263_1		K00891	[EC:2.7.1.71]	E2.7.1.71, aroK, aroL	shikimate kinase	05KHV@bactNOG,0EQ2N@cloNOG,0NM7N@firmNOG,COG0703@NOG	Catalyzes the specific phosphorylation of the 3-hydroxyl group of shikimic acid using ATP as a cosubstrate (By similarity)	shikimate kinase 1	archaeon BMS3Bbin15	K00891	K00891	K00891	K00891	K15546
HyVt-292___HyVt-292_k295_569263_10		K09569	[EC:5.2.1.8]	FKBP2	FK506-binding protein 2	0KTG6@eurNOG,0WMRQ@methaNOG,COG1047@NOG,arCOG00981@arNOG	Peptidyl-prolyl cis-trans isomerase	FK506-binding protein	archaeon BMS3Bbin15	K09569		K09569	K01802
HyVt-292___HyVt-292_k295_569263_11								hypothetical protein BMS3Bbin15_01292	archaeon BMS3Bbin15
HyVt-292___HyVt-292_k295_569263_12						02I10@arcNOG,0KUC6@eurNOG,COG1522@NOG,arCOG01117@arNOG	AsnC family transcriptional regulator	asnC family protein	archaeon BMS3Bbin15
HyVt-292___HyVt-292_k295_569263_13		K07496		K07496	putative transposase	0KRHI@eurNOG,0WKHY@methaNOG,COG0675@NOG,arCOG00684@arNOG	Transposase, IS605 OrfB family	putative transposase	archaeon BMS3Bbin15	K07496	K07496		K07496
HyVt-292___HyVt-292_k295_569263_2		K04517	[EC:1.3.1.12]	tyrA2	prephenate dehydrogenase	0KRB9@eurNOG,0WRPE@metNOG,COG0287@NOG,COG4937@NOG,arCOG00245@arNOG	prephenate dehydrogenase	T-protein	archaeon BMS3Bbin15	K04517	K04517		K04517
HyVt-292___HyVt-292_k295_569263_3		K13280	[EC:3.4.21.89]	SEC11, sipW	signal peptidase I	COG0681@NOG,arCOG01739@arNOG	Signal peptidase	signal peptidase I W	archaeon BMS3Bbin15	K13280	K13280	K13280	K13280
HyVt-292___HyVt-292_k295_569263_4		K07163		K07163	uncharacterized protein	02HYY@arcNOG,0KTFP@eurNOG,COG3364@NOG,arCOG04417@arNOG	Zn-ribbon containing protein (DUF2072)	Zn-ribbon containing protein	archaeon GW2011_AR20	K07163	K07163		K07163
HyVt-292___HyVt-292_k295_569263_5		K09743		K09743	uncharacterized protein	0KTYC@eurNOG,0WS11@metNOG,COG3365@NOG,arCOG04416@arNOG	Uncharacterized protein conserved in archaea (DUF2073)	DUF2073 domain-containing protein	Methanobacterium formicicum	K09743			K09743
HyVt-292___HyVt-292_k295_569263_6		K06883		K06883	uncharacterized protein	02HG7@arcNOG,0KSHZ@eurNOG,COG1100@NOG,arCOG00354@arNOG	Elongation factor Tu GTP binding domain	tRNA modification GTPase TrmE	archaeon BMS3Bbin15	K06883	K06883	K06883	K06883
HyVt-292___HyVt-292_k295_569263_7		K01916	[EC:6.3.1.5]	nadE	NAD+ synthase	02HGY@arcNOG,0KSRT@eurNOG,COG0171@NOG,arCOG00069@arNOG	NAD synthase	NH(3)-dependent NAD(+) synthetase	archaeon BMS3Bbin15	K01916	K01916	K01916	K01916
HyVt-292___HyVt-292_k295_569263_8		K20919		vpsR, cpsR	sigma-54 dependent transcriptional regulator, positive regulator of biofilm formation	05I0H@bactNOG,17F4C@proNOG,COG2204@NOG	response regulator	transcriptional activator protein CzcR	archaeon BMS3Bbin15	K20919				K20919
HyVt-292___HyVt-292_k295_569263_9								CRISPR-associated endonuclease Cas9	archaeon BMS3Bbin15
HyVt-292___HyVt-292_k295_572408_1
HyVt-292___HyVt-292_k295_572408_2
HyVt-292___HyVt-292_k295_572408_3
HyVt-292___HyVt-292_k295_572408_4
HyVt-292___HyVt-292_k295_572537_4						0KS7E@eurNOG,COG0531@NOG,COG0589@NOG,arCOG00009@arNOG,arCOG00449@arNOG	Universal stress protein family	putative amino acid permease YhdG	archaeon BMS3Bbin15
HyVt-292___HyVt-292_k295_572537_5		K03183	[EC:2.1.1.163][EC:2.1.1.201]	ubiE	demethylmenaquinone methyltransferase / 2-methoxy-6-polyprenyl-1,4-benzoquinol methylase	0ZWK3@NOG	methyltransferase, type 11	bifunctional 3-demethylubiquinone-9 3-methyltransferase/ 2-octaprenyl-6-hydroxy phenol methylase	archaeon BMS3Bbin15	K03183			K03183
HyVt-292___HyVt-292_k295_572537_6		K03263		EIF5A	translation initiation factor 5A	0FC51@creNOG,COG0231@NOG,arCOG04277@arNOG	Functions by promoting the formation of the first peptide bond (By similarity)	translation initiation factor IF-5A	archaeon BMS3Bbin15	K03263	K03263	K03263	K03263
HyVt-292___HyVt-292_k295_572537_7		K01480	[EC:3.5.3.11]	speB	agmatinase	02GVJ@arcNOG,0KS59@eurNOG,COG0010@NOG,arCOG01700@arNOG	Arginase family	agmatinase	archaeon BMS3Bbin15	K01480	K01480	K01480	K01476
HyVt-292___HyVt-292_k295_572537_8		K07577		K07577	putative mRNA 3-end processing factor	05CUQ@bactNOG,0GC12@delNOG,0HDUT@dproNOG,16QAY@proNOG,COG1236@NOG	Inherit from proNOG: mRNA 3'-end processing factor	beta-lactamase superfamily domain protein	archaeon BMS3Bbin15	K07577	K07577	K07577	K07577	K07577
HyVt-292___HyVt-292_k295_577667_1						0KRVB@eurNOG,0WRF2@metNOG,COG1915@NOG,arCOG04422@arNOG	LOR/SDH bifunctional enzyme conserved region	Uncharacterized protein XD44_0150	Methanobacteriaceae archaeon 41_258
HyVt-292___HyVt-292_k295_577667_2		K03660	[EC:3.2.2.-][EC:4.2.99.18]	OGG1	N-glycosylase/DNA lyase	078G0@bactNOG,0EP43@cloNOG,0NDIC@firmNOG,COG0122@NOG	8-oxoguanine DNA glycosylase	DNA-(apurinic or apyrimidinic site) lyase	Candidatus Methanomassiliicoccus intestinalis	K03660	K03660	K03660	K03660	K13529
HyVt-292___HyVt-292_k295_577667_3						02U6F@arNOG,0M2DN@eurNOG,11J2J@NOG		hypothetical protein BMS3Bbin15_01337	archaeon BMS3Bbin15
HyVt-292___HyVt-292_k295_577667_5		K01951	[EC:6.3.5.2]	guaA, GMPS	GMP synthase (glutamine-hydrolysing)	0KREZ@eurNOG,1CDSI@thermNOG,COG0519@NOG,arCOG00085@arNOG	Catalyzes the synthesis of GMP from XMP (By similarity)	GMP synthase [glutamine-hydrolyzing]	glutamine-hydrolyzing] [archaeon BMS3Bbin15	K01951	K01951		K01951
HyVt-292___HyVt-292_k295_581236_1						02HXY@arcNOG,0KY6A@eurNOG,COG4274@NOG,arCOG01119@arNOG	GYD domain	GYD domain protein	archaeon BMS3Bbin15
HyVt-292___HyVt-292_k295_581236_2						0KTTB@eurNOG,0WS0X@metNOG,COG4010@NOG,arCOG04906@arNOG	conserved protein	hypothetical protein BMS3Bbin15_01217	archaeon BMS3Bbin15
HyVt-292___HyVt-292_k295_581236_3		K07045		K07045	uncharacterized protein	0KUFJ@eurNOG,COG2159@NOG,arCOG01931@arNOG	amidohydrolase	amidohydrolase	archaeon BMS3Bbin15	K07045			K07045
HyVt-292___HyVt-292_k295_581236_4		K13787	[EC:2.5.1.1][EC:2.5.1.10][EC:2.5.1.29]	idsA	geranylgeranyl diphosphate synthase, type I	0KS40@eurNOG,COG0142@NOG,arCOG01726@arNOG	Bifunctional short chain isoprenyl diphosphate synthase	(2E,6E)-farnesyl diphosphate synthase	archaeon BMS3Bbin15	K13787	K13787	K13787	K13787
HyVt-292___HyVt-292_k295_581236_5		K00768	[EC:2.4.2.21]	E2.4.2.21, cobU, cobT	nicotinate-nucleotide--dimethylbenzimidazole phosphoribosyltransferase	05CUP@bactNOG,0GBUW@delNOG,0HD6M@dproNOG,16R18@proNOG,COG2038@NOG	Catalyzes the synthesis of alpha-ribazole-5'-phosphate from nicotinate mononucleotide (NAMN) and 5,6- dimethylbenzimidazole (DMB) (By similarity)	nicotinate-nucleotide--dimethylbenzimidazole phosphoribosyltransferase	archaeon BMS3Bbin15	K00768	K00768	K00768	K00768	K21299
HyVt-292___HyVt-292_k295_581236_6								aminodeoxyfutalosine synthase	archaeon BMS3Bbin15
HyVt-292___HyVt-292_k295_587313_1		K01714	[EC:4.3.3.7]	dapA	4-hydroxy-tetrahydrodipicolinate synthase	02F4B@aquNOG,05CDP@bactNOG,COG0329@NOG	Catalyzes the condensation of (S)-aspartate-beta- semialdehyde (S)-ASA and pyruvate to 4-hydroxy- tetrahydrodipicolinate (HTPA) (By similarity)	4-hydroxy-tetrahydrodipicolinate synthase	archaeon BMS3Bbin15	K01714	K01714		K01714	K21062
HyVt-292___HyVt-292_k295_587313_2		K00215	[EC:1.17.1.8]	dapB	4-hydroxy-tetrahydrodipicolinate reductase	0KRRV@eurNOG,0WRBX@metNOG,COG0289@NOG,arCOG04393@arNOG	Catalyzes the conversion of 4-hydroxy- tetrahydrodipicolinate (HTPA) to tetrahydrodipicolinate (By similarity)	4-hydroxy-tetrahydrodipicolinate reductase	archaeon BMS3Bbin15	K00215	K00215	K00215	K00215
HyVt-292___HyVt-292_k295_587313_3		K11179	[EC:2.8.1.-]	tusE, dsrC	tRNA 2-thiouridine synthesizing protein E	08Z0T@bactNOG,COG2920@NOG	Part of a sulfur-relay system (By similarity)	sulfurtransferase TusE	archaeon BMS3Bbin15	K11179	K11179	K11179	K11179	K11179
HyVt-292___HyVt-292_k295_587313_4
HyVt-292___HyVt-292_k295_587313_5		K02316	[EC:2.7.7.-]	dnaG	DNA primase	0KRQ2@eurNOG,COG0358@NOG,arCOG04281@arNOG	UPF0095 protein	DNA primase	archaeon BMS3Bbin15	K02316	K02316	K02316	K02316
HyVt-292___HyVt-292_k295_587313_6								LVIVD repeat protein	archaeon BMS3Bbin15
HyVt-292___HyVt-292_k295_588015_1		K09149		K09149	uncharacterized protein	0KT6S@eurNOG,0WM70@methaNOG,COG2430@NOG,arCOG01766@arNOG	Protein of unknown function (DUF432)	DUF432 domain-containing protein	Methanococcoides burtonii	K09149	K09149		K09149
HyVt-292___HyVt-292_k295_588015_2		K06897	[EC:2.5.1.105]	K06897	7,8-dihydropterin-6-yl-methyl-4-(beta-D-ribofuranosyl)aminobenzene 5'-phosphate synthase	08R8Y@bactNOG,0EQKI@cloNOG,0NF24@firmNOG,COG1237@NOG	beta-lactamase domain protein	comEC family competence protein	archaeon BMS3Bbin15	K06897	K06897	K06897	K06897	K06897
HyVt-292___HyVt-292_k295_588015_3		K07451	[EC:3.1.21.-]	mcrA	5-methylcytosine-specific restriction enzyme A	05EI8@bactNOG,COG1403@NOG	HNH endonuclease	CRISPR-associated endonuclease Cas9	archaeon BMS3Bbin15	K07451				K07451
HyVt-292___HyVt-292_k295_588015_4		K22585				0KRWM@eurNOG,COG1602@NOG,arCOG04269@arNOG	Archaeal protein of unknown function (DUF651)	hypothetical protein BMS3Bbin15_00431	archaeon BMS3Bbin15	K22585	K22585	K22585
HyVt-292___HyVt-292_k295_588015_6								hypothetical protein BMS3Bbin15_00433	archaeon BMS3Bbin15
HyVt-292___HyVt-292_k295_588015_7								CRISPR-associated endonuclease Cas9	archaeon BMS3Bbin15
HyVt-292___HyVt-292_k295_588015_8								hypothetical protein BMS3Bbin15_00435	archaeon BMS3Bbin15
HyVt-292___HyVt-292_k295_588015_9								hypothetical protein BMS3Bbin15_00436	archaeon BMS3Bbin15
HyVt-292___HyVt-292_k295_590590_1		K02863		RP-L1, MRPL1, rplA	large subunit ribosomal protein L1	0KSXZ@eurNOG,0WRM9@metNOG,COG0081@NOG,arCOG04289@arNOG	Binds directly to 23S rRNA. Probably involved in E site tRNA release (By similarity)	50S ribosomal protein L1	archaeon BMS3Bbin15	K02863	K02863		K02863
HyVt-292___HyVt-292_k295_590590_2		K02864		RP-L10, MRPL10, rplJ	large subunit ribosomal protein L10	0KRIC@eurNOG,0WRMW@metNOG,COG0244@NOG,arCOG04288@arNOG	Ribosomal protein P0 is the functional equivalent of E.coli protein L10 (By similarity)	acidic ribosomal protein P0	archaeon BMS3Bbin15	K02864	K02864		K02864
HyVt-292___HyVt-292_k295_590590_3		K02869		RP-L12, rpl12	large subunit ribosomal protein L12	02I6R@arcNOG,0KUDB@eurNOG,COG2058@NOG,arCOG04287@arNOG	Forms part of the ribosomal stalk, playing a central role in the interaction of the ribosome with GTP-bound translation factors (By similarity)	50S ribosomal protein L12P	archaeon BMS3Bbin15	K02869	K02869	K02869	K02869
HyVt-292___HyVt-292_k295_590590_4		K15778	[EC:5.4.2.8][EC:5.4.2.2]	pmm-pgm	phosphomannomutase / phosphoglucomutase	0KR9U@eurNOG,1CE9P@thermNOG,COG1109@NOG,arCOG00767@arNOG	K15778 phosphomannomutase phosphoglucomutase EC 5.4.2.8 5.4.2.2	phosphomannomutase/phosphoglucomutase	archaeon BMS3Bbin15	K15778	K15778	K15778	K15778
HyVt-292___HyVt-292_k295_597280_1								hypothetical protein BMS3Bbin15_00926	archaeon BMS3Bbin15
HyVt-292___HyVt-292_k295_597280_2		K00872	[EC:2.7.1.39]	thrB1	homoserine kinase	0KT7J@eurNOG,1CDYE@thermNOG,COG0083@NOG,arCOG01027@arNOG	Catalyzes the ATP-dependent phosphorylation of L- homoserine to L-homoserine phosphate (By similarity)	homoserine kinase	archaeon BMS3Bbin15	K00872	K00872	K00872	K00872
HyVt-292___HyVt-292_k295_597280_3		K19302	[EC:3.6.1.27]	bcrC	undecaprenyl-diphosphatase	0KUA4@eurNOG,COG0671@NOG,arCOG03056@arNOG	phosphoesterase PA-phosphatase related protein	undecaprenyl-diphosphatase BcrC	archaeon BMS3Bbin15	K19302	K19302	K19302	K06153
HyVt-292___HyVt-292_k295_597280_4		K01952	[EC:6.3.5.3]	purL, PFAS	phosphoribosylformylglycinamidine synthase	02HDS@arcNOG,0KS4G@eurNOG,COG0047@NOG,arCOG00102@arNOG	phosphoribosylformylglycinamidine synthase I (EC 6.3.5.3)	phosphoribosylformylglycinamidine synthase 1	archaeon BMS3Bbin15	K01952	K01952		K01952
HyVt-292___HyVt-292_k295_597280_5		K01952	[EC:6.3.5.3]	purL, PFAS	phosphoribosylformylglycinamidine synthase	07QIK@bactNOG,0D1KN@chloNOG,0G6WQ@dehNOG,COG0046@NOG	phosphoribosylformylglycinamidine synthase II (EC 6.3.5.3)	phosphoribosylformylglycinamidine synthase 2	archaeon BMS3Bbin15	K01952	K01952		K01952	K01952
HyVt-292___HyVt-292_k295_60208_1		K06990		MEMO1	MEMO1 family protein	0KRQ7@eurNOG,COG1355@NOG,arCOG01728@arNOG	UPF0103 protein	hypothetical protein BMS3Bbin15_01968	archaeon BMS3Bbin15	K06990	K06990	K06990	K06990
HyVt-292___HyVt-292_k295_60208_2						02TET@arNOG,0M1P7@eurNOG,1CE65@thermNOG,COG2247@NOG,COG2512@NOG,arCOG00395@arNOG	Putative cell wall binding repeat 2	putative cell wall binding repeat 2	archaeon BMS3Bbin15
HyVt-292___HyVt-292_k295_60208_3		K02472	[EC:1.1.1.336]	wecC	UDP-N-acetyl-D-mannosaminuronic acid dehydrogenase	0KRSN@eurNOG,0WRD7@metNOG,COG0677@NOG,arCOG00252@arNOG	dehydrogenase (EC	UDP-N-acetyl-D-glucosamine 6-dehydrogenase	archaeon BMS3Bbin15	K02472	K02472	K02472	K02472
HyVt-292___HyVt-292_k295_60208_4								EamA-like transporter family protein	archaeon BMS3Bbin15
HyVt-292___HyVt-292_k295_60268_1		K04799	[EC:3.-.-.-]	FEN1, RAD2	flap endonuclease-1	0KRD9@eurNOG,1CEMW@thermNOG,COG0258@NOG,arCOG04050@arNOG	Structure-specific nuclease with 5'-flap endonuclease and 5'-3' exonuclease activities involved in DNA replication and repair. During DNA replication, cleaves the 5'-overhanging flap structure that is generated by displacement synthesis when DNA polymerase encounters the 5'-end of a downstream Okazaki fragment. Binds the unpaired 3'-DNA end and kinks the DNA to facilitate 5' cleavage specificity. Cleaves one nucleotide into the double- stranded DNA from the junction in flap DNA, leaving a nick for ligation. Also involved in the base excision repair (BER) pathway. Acts as a genome stabilization factor that prevents flaps from equilibrating into	flap endonuclease-1	archaeon BMS3Bbin15	K04799	K04799		K04799
HyVt-292___HyVt-292_k295_60268_10						05BZU@bactNOG,0GCTK@delNOG,0HDVU@dproNOG,0XNMH@NOG,16UYG@proNOG	Histidine kinase	alkaline phosphatase synthesis sensor protein PhoR	archaeon BMS3Bbin15
HyVt-292___HyVt-292_k295_60268_11		K03496		parA, soj	chromosome partitioning protein			cobQ/CobB/MinD/ParA nucleotide binding domain protein	archaeon BMS3Bbin15	K03496	K03496
HyVt-292___HyVt-292_k295_60268_12		K07496		K07496	putative transposase	0KRHI@eurNOG,0WKHY@methaNOG,COG0675@NOG,arCOG00684@arNOG	Transposase, IS605 OrfB family	putative transposase	archaeon BMS3Bbin15	K07496	K07496		K07496
HyVt-292___HyVt-292_k295_60268_2								hypothetical protein BMS3Bbin15_00456	archaeon BMS3Bbin15
HyVt-292___HyVt-292_k295_60268_3								phosphoesterase RecJ domain-containing protein	Methanohalophilus sp. 2-GBenrich
HyVt-292___HyVt-292_k295_60268_4								hypothetical protein BMS3Bbin15_00458	archaeon BMS3Bbin15
HyVt-292___HyVt-292_k295_60268_5		K03531		ftsZ	cell division protein FtsZ	0KRFR@eurNOG,0WQ53@methNOG,COG0206@NOG,arCOG02201@arNOG	Essential cell division protein that forms a contractile ring structure (Z ring) at the future cell division site. The regulation of the ring assembly controls the timing and the location of cell division. One of the functions of the FtsZ ring is to recruit other cell division proteins to the septum to produce a new cell wall between the dividing cells. Binds GTP and shows GTPase activity (By similarity)	cell division protein FtsZ	archaeon BMS3Bbin15	K03531	K03531		K03531
HyVt-292___HyVt-292_k295_60268_6						0KTWW@eurNOG,0WMNV@methaNOG,11UI0@NOG,arCOG04038@arNOG		hypothetical protein BMS3Bbin15_00460	archaeon BMS3Bbin15
HyVt-292___HyVt-292_k295_60268_7		K09154		K09154	uncharacterized protein	0KTGK@eurNOG,0WS26@metNOG,COG2457@NOG,arCOG04458@arNOG	Protein of unknown function (DUF447)	DUF447 domain-containing protein	Methanobacterium congolense	K09154			K09154
HyVt-292___HyVt-292_k295_60268_8		K05966	[EC:2.4.2.52]	citG	triphosphoribosyl-dephospho-CoA synthase	0KS7K@eurNOG,COG1767@NOG,arCOG04238@arNOG	Triphosphoribosyl-dephospho-CoA protein	ATP:dephospho-CoA triphosphoribosyl transferase	archaeon BMS3Bbin15	K05966	K05966	K05966	K05966
HyVt-292___HyVt-292_k295_60268_9		K11212	[EC:2.7.8.28]	cofD	LPPG:FO 2-phospho-L-lactate transferase	0KS1M@eurNOG,COG0391@NOG,arCOG04395@arNOG	Catalyzes the transfer of the 2-phospholactate moiety from lactyl (2) diphospho-(5')guanosine (LPPG) to 7,8-didemethyl- 8-hydroxy-5-deazariboflavin (FO) with the formation of the L- lactyl phosphodiester of 7,8-didemethyl-8-hydroxy-5- deazariboflavin (F420-0) and GMP (By similarity)	2-phospho-L-lactate transferase	archaeon BMS3Bbin15	K11212	K11212		K11212
HyVt-292___HyVt-292_k295_603418_1		K06874		K06874	zinc finger protein	0KTTG@eurNOG,0WQIT@methNOG,COG1779@NOG,arCOG04265@arNOG	zinc finger protein	ZPR1 zinc-finger domain protein	archaeon BMS3Bbin15	K06874	K06874	K06874	K06874
HyVt-292___HyVt-292_k295_603418_2		K07565		NIP7	60S ribosome subunit biogenesis protein NIP7	0KV2N@eurNOG,COG1374@NOG,arCOG00993@arNOG	Uncharacterised protein family (UPF0113)	protein involved in ribosomal biogenesis, contains PUA domain	Archaeoglobus sulfaticallidus	K07565	K07565	K07565	K07565
HyVt-292___HyVt-292_k295_603418_3		K03775	[EC:5.2.1.8]	slyD	FKBP-type peptidyl-prolyl cis-trans isomerase SlyD	0KRKD@eurNOG,0WRRV@metNOG,COG1047@NOG,arCOG00980@arNOG	peptidyl-prolyl cis-trans isomerase	FKBP-type 16 kDa peptidyl-prolyl cis-trans isomerase	archaeon BMS3Bbin15	K03775	K03775	K03775	K01802
HyVt-292___HyVt-292_k295_603418_4		K09730		K09730	uncharacterized protein	0KUF0@eurNOG,COG1860@NOG,arCOG04477@arNOG	UPF0179 protein	hypothetical protein BMS3Bbin15_00689	archaeon BMS3Bbin15	K09730			K09730
HyVt-292___HyVt-292_k295_603418_5		K00096	[EC:1.1.1.261]	araM, egsA	glycerol-1-phosphate dehydrogenase [NAD(P)+]	0KRCA@eurNOG,0WRRJ@metNOG,COG0371@NOG,arCOG00982@arNOG	Catalyzes the NAD(P)H-dependent reduction of dihydroxyacetonephosphate (DHAP or glycerone phosphate) to glycerol 1-phosphate (G1P). The G1P thus generated is used as the glycerophosphate backbone of phospholipids in the cellular membranes of Archaea	glycerol-1-phosphate dehydrogenase [NAD(P)+]	NAD(P)+] [archaeon BMS3Bbin15	K00096	K00096		K00096
HyVt-292___HyVt-292_k295_60938_1								hypothetical protein	Desulfotomaculum putei
HyVt-292___HyVt-292_k295_60938_2		K04748		norQ	nitric oxide reductase NorQ protein	04RBD@bacNOG,05GMT@bactNOG,0NEDK@firmNOG,COG0714@NOG	Nitric-oxide reductase	ATPase AAA	Flavobacteriales bacterium BRH_c54	K04748	K04748	K14572	K04748	K09882
HyVt-292___HyVt-292_k295_60938_3								hypothetical protein BMS3Bbin15_01257	archaeon BMS3Bbin15
HyVt-292___HyVt-292_k295_60938_4
HyVt-292___HyVt-292_k295_60938_5								hypothetical protein A2W22_02410	Candidatus Levybacteria bacterium RBG_16_35_11
HyVt-292___HyVt-292_k295_60938_6						06NR1@bactNOG,0D41R@chloNOG,0G6XX@dehNOG,0YEBE@NOG		hypothetical protein A2147_03620	Chloroflexi bacterium RBG_16_57_8
HyVt-292___HyVt-292_k295_60938_7
HyVt-292___HyVt-292_k295_60938_8
HyVt-292___HyVt-292_k295_611268_1		K01151	[EC:3.1.21.2]	nfo	deoxyribonuclease IV	0KWB7@eurNOG,COG1082@NOG,arCOG01895@arNOG	AP endonuclease	endonuclease IV	archaeon BMS3Bbin15	K01151			K01151
HyVt-292___HyVt-292_k295_611268_3								hypothetical protein BMS3Bbin15_01763	archaeon BMS3Bbin15
HyVt-292___HyVt-292_k295_611268_4		K01778	[EC:5.1.1.7]	dapF	diaminopimelate epimerase	02HG2@arcNOG,0KRKT@eurNOG,COG0253@NOG,arCOG02255@arNOG	Catalyzes the stereoinversion of LL-2,6- diaminoheptanedioate (L,L-DAP) to meso-diaminoheptanedioate (meso- DAP), a precursor of L-lysine (By similarity)	diaminopimelate epimerase	archaeon BMS3Bbin15	K01778	K01778	K01778	K01778
HyVt-292___HyVt-292_k295_611268_5								hypothetical protein BMS3Bbin15_01765	archaeon BMS3Bbin15
HyVt-292___HyVt-292_k295_611268_6		K21636	[EC:1.1.98.6]	nrdD	ribonucleoside-triphosphate reductase (formate)	05CJD@bactNOG,0GAV9@delNOG,0HC38@dproNOG,16T5N@proNOG,COG1328@NOG	Anaerobic ribonucleoside-triphosphate reductase	anaerobic ribonucleoside-triphosphate reductase	archaeon BMS3Bbin15	K21636	K21636	K21636	K00527	K21636
HyVt-292___HyVt-292_k295_611268_7		K21636	[EC:1.1.98.6]	nrdD	ribonucleoside-triphosphate reductase (formate)	07F40@bactNOG,0ZIGH@NOG,1AQFF@spiNOG		anaerobic ribonucleoside triphosphate reductase	archaeon BMS3Bbin15	K21636	K21636
HyVt-292___HyVt-292_k295_611268_8								hypothetical protein BMS3Bbin15_01768	archaeon BMS3Bbin15
HyVt-292___HyVt-292_k295_611268_9		K04069	[EC:1.97.1.4]	pflA, pflC, pflE	pyruvate formate lyase activating enzyme	07WA5@bactNOG,0GE9F@delNOG,0HF2P@dproNOG,176BB@proNOG,COG1180@NOG	anaerobic ribonucleoside-triphosphate reductase activating protein	pyruvate formate lyase-activating enzyme 1	archaeon BMS3Bbin15	K04069	K04069		K04069	K20037
HyVt-292___HyVt-292_k295_612172_1		K03517	[EC:2.5.1.72]	nadA	quinolinate synthase	0KREW@eurNOG,0WKIQ@methaNOG,COG0379@NOG,arCOG04459@arNOG	Catalyzes the condensation of iminoaspartate with dihydroxyacetone phosphate to form quinolinate (By similarity)	quinolinate synthase NadA	Methanohalobium evestigatum	K03517	K03517		K03517
HyVt-292___HyVt-292_k295_612172_4		K04487	[EC:2.8.1.7]	iscS, NFS1	cysteine desulfurase	05C3J@bactNOG,0ENYR@cloNOG,0ND9X@firmNOG,COG1104@NOG	Cysteine desulfurase	cysteine desulfurase	archaeon BMS3Bbin15	K04487	K04487	K04487	K04487	K04487
HyVt-292___HyVt-292_k295_612172_5		K04487	[EC:2.8.1.7]	iscS, NFS1	cysteine desulfurase	05C3J@bactNOG,0ENYR@cloNOG,0ND9X@firmNOG,COG1104@NOG	Cysteine desulfurase	cysteine desulfurase	archaeon BMS3Bbin15	K04487	K04487		K04487	K04487
HyVt-292___HyVt-292_k295_612172_6		K07496		K07496	putative transposase	0KRHI@eurNOG,0WKHY@methaNOG,COG0675@NOG,arCOG00684@arNOG	Transposase, IS605 OrfB family	putative transposase	archaeon BMS3Bbin15	K07496	K07496		K07496
HyVt-292___HyVt-292_k295_6158_1						02T04@arNOG,0KXY0@eurNOG,0WP7V@methaNOG,0XNRT@NOG	Transposase, Rhodopirellula family protein	ISAzo13 family transposase	Candidatus Methanoperedens nitroreducens
HyVt-292___HyVt-292_k295_6158_2		K02224	[EC:6.3.5.9][EC:6.3.5.11]	cobB-cbiA	cobyrinic acid a,c-diamide synthase	05C0Y@bactNOG,0ENP3@cloNOG,0ND5U@firmNOG,COG1797@NOG	Responsible for the amidation of carboxylic groups at position A and C of either cobyrinic acid or hydrogenobrynic acid. NH(2) groups are provided by glutamine, and one molecule of ATP is hydrogenolyzed for each amidation (By similarity)	cobyrinic acid A,C-diamide synthase	archaeon BMS3Bbin15	K02224	K02224	K02224	K02224	K22012
HyVt-292___HyVt-292_k295_6158_4								hypothetical protein BMS3Bbin15_01486	archaeon BMS3Bbin15
HyVt-292___HyVt-292_k295_6158_5								hypothetical protein BMS3Bbin16_00814	archaeon BMS3Bbin16
HyVt-292___HyVt-292_k295_618708_1								hypothetical protein BMS3Bbin15_01565	archaeon BMS3Bbin15
HyVt-292___HyVt-292_k295_618708_2		K02004		ABC.CD.P	putative ABC transport system permease protein	07R34@bactNOG,0D2RX@chloNOG,0D75G@chlorNOG,COG0577@NOG	FtsX-like permease family	putative ABC transporter permease YknZ	archaeon BMS3Bbin15	K02004	K02004		K02004	K19084
HyVt-292___HyVt-292_k295_618708_3								transcriptional regulator	Meiothermus timidus
HyVt-292___HyVt-292_k295_618708_4		K03671		trxA	thioredoxin 1	05K63@bactNOG,09GDP@bctoNOG,1AK5Q@sphNOG,COG0526@NOG	K03671 thioredoxin 1	thioredoxin	archaeon BMS3Bbin15	K03671	K03671		K00384	K13996
HyVt-292___HyVt-292_k295_618708_5		K03651	[EC:3.1.4.53]	cpdA	3',5'-cyclic-AMP phosphodiesterase	090K7@bactNOG,COG1409@NOG	metallophosphoesterase	3',5'-cyclic adenosine monophosphate phosphodiesterase CpdA	archaeon BMS3Bbin15	K03651				K03651
HyVt-292___HyVt-292_k295_620210_1		K21377	[EC:2.1.1.302]	aziB2	3-hydroxy-5-methyl-1-naphthoate 3-O-methyltransferase	080HY@bactNOG,0ETF6@cloNOG,0NPC8@firmNOG,COG0500@NOG	methyltransferase, type 11	demethylmenaquinone methyltransferase	archaeon BMS3Bbin15	K21377				K21377
HyVt-292___HyVt-292_k295_620210_2		K00088	[EC:1.1.1.205]	IMPDH, guaB	IMP dehydrogenase	0KV2W@eurNOG,0WQR0@methNOG,COG0517@NOG,arCOG00606@arNOG	signal transduction protein with CBS domains	hypoxic response protein 1	archaeon BMS3Bbin15	K00088			K00088
HyVt-292___HyVt-292_k295_620210_3						0FDE5@creNOG,COG1378@NOG,arCOG02038@arNOG	transcriptional regulator, TrmB	sugar-specific transcriptional regulator TrmB	archaeon BMS3Bbin15
HyVt-292___HyVt-292_k295_620210_4		K04085	[EC:2.8.1.-]	tusA, sirA	tRNA 2-thiouridine synthesizing protein A	082K8@bactNOG,0GGPX@delNOG,0HHDU@dproNOG,17GK2@proNOG,COG0425@NOG	Pfam:SirA	sulfurtransferase TusA	archaeon BMS3Bbin15	K04085			K04085	K04085
HyVt-292___HyVt-292_k295_620210_5						08ZCA@bactNOG,0GEKA@delNOG,0HFI3@dproNOG,179PV@proNOG,COG2210@NOG	Inherit from COG: pyridine nucleotide-disulfide oxidoreductase	DsrE/DsrF-like family protein	archaeon BMS3Bbin15
HyVt-292___HyVt-292_k295_621739_1						02U7K@arNOG,0M2E5@eurNOG,11NZA@NOG	Nitroreductase	NADH dehydrogenase	archaeon BMS3Bbin15
HyVt-292___HyVt-292_k295_621739_2		K02319	[EC:2.7.7.7]	pol	DNA polymerase, archaea type	0KRH3@eurNOG,1CDKZ@thermNOG,COG0417@NOG,arCOG00328@arNOG	DNA polymerase	DNA polymerase II	archaeon BMS3Bbin15	K02319	K02319	K02319	K02319
HyVt-292___HyVt-292_k295_621739_3								small nuclear ribonucleoprotein	archaeon BMS3Bbin15
HyVt-292___HyVt-292_k295_625773_1		K06213		mgtE	magnesium transporter	05CJW@bactNOG,0EPFT@cloNOG,0NDT1@firmNOG,COG2239@NOG	Magnesium transporter	magnesium transporter MgtE	archaeon BMS3Bbin15	K06213	K06213		K06213	K06213
HyVt-292___HyVt-292_k295_625773_2		K18678	[EC:2.7.1.182]	VTE5	phytol kinase	0KUUI@eurNOG,COG0170@NOG,arCOG01880@arNOG	Cytidylyltransferase family	cytidylyltransferase family protein	archaeon BMS3Bbin15	K18678		K18678
HyVt-292___HyVt-292_k295_625773_3						0KRR8@eurNOG,1CE6E@thermNOG,COG0750@NOG,arCOG04064@arNOG	Membrane-associated metalloprotease, M50 family, containing PDZ	peptidase family M50	archaeon BMS3Bbin15
HyVt-292___HyVt-292_k295_628806_1		K07496		K07496	putative transposase			putative transposase DNA-binding domain protein	archaeon BMS3Bbin15	K07496	K07496
HyVt-292___HyVt-292_k295_628806_4		K07057	[EC:2.5.1.128]	bpsA	N4-bis(aminopropyl)spermidine synthase	08JVH@bactNOG,COG1568@NOG	Protein of unknown function DUF43	putative methyltransferase	Thermodesulfatator indicus	K07057	K07057		K07057	K07057
HyVt-292___HyVt-292_k295_628806_5		K01611	[EC:4.1.1.50]	speD, AMD1	S-adenosylmethionine decarboxylase	0KTHR@eurNOG,1CCWK@theNOG,COG1586@NOG,arCOG00279@arNOG	Catalyzes the decarboxylation of S-adenosylmethionine to S-adenosylmethioninamine (dcAdoMet), the propylamine donor required for the synthesis of the polyamines spermine and spermidine from the diamine putrescine (By similarity)	S-adenosylmethionine decarboxylase proenzyme precursor	archaeon BMS3Bbin15	K01611	K01611	K01611	K01611
HyVt-292___HyVt-292_k295_628806_6		K01591	[EC:4.1.1.23]	pyrF	orotidine-5'-phosphate decarboxylase	0KS2C@eurNOG,0WKRQ@methaNOG,COG0284@NOG,arCOG00081@arNOG	Catalyzes the decarboxylation of orotidine 5'- monophosphate (OMP) to uridine 5'-monophosphate (UMP) (By similarity)	orotidine 5'-phosphate decarboxylase	archaeon BMS3Bbin15	K01591	K01591	K01591	K01591
HyVt-292___HyVt-292_k295_628806_7		K00809	[EC:2.5.1.46]	DHPS, dys	deoxyhypusine synthase	0KRHP@eurNOG,0WR96@metNOG,COG1899@NOG,arCOG04142@arNOG	Catalyzes the NAD-dependent oxidative cleavage of spermidine and the subsequent transfer of the butylamine moiety of spermidine to the epsilon-amino group of a specific lysine residue of the eIF-5A precursor protein to form the intermediate deoxyhypusine residue (By similarity)	putative deoxyhypusine synthase	archaeon BMS3Bbin15	K00809	K00809	K00809	K00809
HyVt-292___HyVt-292_k295_628806_8								hypothetical protein BMS3Bbin15_00335	archaeon BMS3Bbin15
HyVt-292___HyVt-292_k295_631070_1		K10747	[EC:6.5.1.1][EC:6.5.1.6][EC:6.5.1.7]	LIG1	DNA ligase 1	0KRJK@eurNOG,1CECR@thermNOG,COG1793@NOG,arCOG01347@arNOG	DNA ligase that seals nicks in double-stranded DNA during DNA replication, DNA recombination and DNA repair	putative DNA ligase-like protein/MT0965	archaeon BMS3Bbin15	K10747	K10747		K10747
HyVt-292___HyVt-292_k295_631070_2		K18532	[EC:2.7.4.3]	AK6, FAP7	adenylate kinase	0KTYK@eurNOG,0WMGV@methaNOG,COG1936@NOG,arCOG01038@arNOG	Broad-specificity nucleoside monophosphate (NMP) kinase that catalyzes the reversible transfer of the terminal phosphate group between nucleoside triphosphates and monophosphates (By similarity)	putative kinase	archaeon BMS3Bbin15	K18532	K18532	K18532	K18532
HyVt-292___HyVt-292_k295_631070_3		K01265	[EC:3.4.11.18]	map	methionyl aminopeptidase	0KRIT@eurNOG,1CEBZ@thermNOG,COG0024@NOG,arCOG01001@arNOG	Removes the N-terminal methionine from nascent proteins (By similarity)	methionine aminopeptidase	archaeon BMS3Bbin15	K01265	K01265	K01265	K01265
HyVt-292___HyVt-292_k295_634531_1								mechanosensitive ion channel (MscS) (ynaI, mscMJ, MSL)	uncultured marine group II/III euryarchaeote AD1000_21_F10
HyVt-292___HyVt-292_k295_634531_2		K02906		RP-L3, MRPL3, rplC	large subunit ribosomal protein L3	02H42@arcNOG,0KRP0@eurNOG,COG0087@NOG,arCOG04070@arNOG	One of the primary rRNA binding proteins, it binds directly near the 3'-end of the 23S rRNA, where it nucleates assembly of the 50S subunit (By similarity)	50S ribosomal protein L3	archaeon BMS3Bbin15	K02906	K02906	K02906	K02906
HyVt-292___HyVt-292_k295_634531_3		K02930		RP-L4e, RPL4	large subunit ribosomal protein L4e	0KRKV@eurNOG,0WRM3@metNOG,COG0088@NOG,arCOG04071@arNOG	One of the primary rRNA binding proteins, this protein initially binds near the 5'-end of the 23S rRNA. It is important during the early stages of 50S assembly. It makes multiple contacts with different domains of the 23S rRNA in the assembled 50S subunit and ribosome (By similarity)	50S ribosomal protein L4P	archaeon BMS3Bbin15	K02930	K02930	K02930	K02930
HyVt-292___HyVt-292_k295_634531_4		K02892		RP-L23, MRPL23, rplW	large subunit ribosomal protein L23	0FD3T@creNOG,COG0089@NOG,arCOG04072@arNOG	Binds to 23S rRNA. One of the proteins that surrounds the polypeptide exit tunnel on the outside of the ribosome (By similarity)	50S ribosomal protein L23	archaeon BMS3Bbin15	K02892	K02892		K02892
HyVt-292___HyVt-292_k295_634531_5		K02886		RP-L2, MRPL2, rplB	large subunit ribosomal protein L2	0KRJD@eurNOG,0WPY0@methNOG,COG0090@NOG,arCOG04067@arNOG	One of the primary rRNA binding proteins. Required for association of the 30S and 50S subunits to form the 70S ribosome, for tRNA binding and peptide bond formation. It has been suggested to have peptidyltransferase activity	50S ribosomal protein L2	archaeon BMS3Bbin15	K02886	K02886	K02886	K02886
HyVt-292___HyVt-292_k295_634531_6		K02965		RP-S19, rpsS	small subunit ribosomal protein S19	0KT47@eurNOG,1CEUI@thermNOG,COG0185@NOG,arCOG04099@arNOG	Protein S19 forms a complex with S13 that binds strongly to the 16S ribosomal RNA (By similarity)	30S ribosomal protein S19	archaeon BMS3Bbin15	K02965	K02965	K02958	K02965
HyVt-292___HyVt-292_k295_634531_7		K02890		RP-L22, MRPL22, rplV	large subunit ribosomal protein L22	0KT2J@eurNOG,0WRYS@metNOG,COG0091@NOG,arCOG04098@arNOG	The globular domain of the protein is located near the polypeptide exit tunnel on the outside of the subunit, while an extended beta-hairpin is found that lines the wall of the exit tunnel in the center of the 70S ribosome (By similarity)	50S ribosomal protein L22	archaeon BMS3Bbin15	K02890	K02890		K02890
HyVt-292___HyVt-292_k295_636190_1		K07496		K07496	putative transposase	0KRHI@eurNOG,0WNFZ@methaNOG,COG0675@NOG,arCOG00684@arNOG	transposase, IS605 OrfB family	putative transposase DNA-binding domain protein	archaeon BMS3Bbin15	K07496	K07496		K07496
HyVt-292___HyVt-292_k295_636190_2						0KSNC@eurNOG,0WKWY@methaNOG,COG1808@NOG,arCOG02264@arNOG	Domain of unknown function (DUF389)	TIGR00341 family protein	Methanofollis ethanolicus
HyVt-292___HyVt-292_k295_636190_3								hypothetical protein BMS3Bbin15_01664	archaeon BMS3Bbin15
HyVt-292___HyVt-292_k295_636190_4		K10844	[EC:3.6.4.12]	ERCC2, XPD	DNA excision repair protein ERCC-2	0KRHU@eurNOG,1CDZY@thermNOG,COG1199@NOG,arCOG00770@arNOG	DNA repair helicase	bifunctional ATP-dependent DNA helicase/DNA polymerase III subunit epsilon	archaeon BMS3Bbin15	K10844	K10844		K03722
HyVt-292___HyVt-292_k295_636780_1		K06281	[EC:1.12.99.6]	hyaB, hybC	hydrogenase large subunit	07S67@bactNOG,0QNTW@gproNOG,16UXC@proNOG,COG0374@NOG	hydrogenase large subunit	periplasmic [NiFeSe] hydrogenase large subunit	NiFeSe] hydrogenase large subunit [archaeon BMS3Bbin15	K06281	K06281		K06281	K14068
HyVt-292___HyVt-292_k295_636780_2		K03605	[EC:3.4.23.-]	hyaD, hybD	hydrogenase maturation protease	0KUZY@eurNOG,0WMYF@methaNOG,COG0680@NOG,arCOG04429@arNOG	#NAME?	hydrogenase 2 maturation protease	archaeon BMS3Bbin15	K03605			K03605
HyVt-292___HyVt-292_k295_636780_3		K04653		hypC	hydrogenase expression/formation protein HypC	0KUHE@eurNOG,COG0298@NOG,arCOG04427@arNOG	Hydrogenase assembly chaperone hypC hupF	hydrogenase isoenzymes formation protein HypC	archaeon BMS3Bbin15	K04653	K04653	K04653	K04653
HyVt-292___HyVt-292_k295_636780_4		K04654		hypD	hydrogenase expression/formation protein HypD	0KRK5@eurNOG,0WRHU@metNOG,COG0409@NOG,arCOG04428@arNOG	hydrogenase expression formation protein, HypD	hydrogenase formation protein	Candidatus Bathyarchaeota archaeon B26-2	K04654	K04654	K04654	K04654
HyVt-292___HyVt-292_k295_636780_5		K04651		hypA, hybF	hydrogenase nickel incorporation protein HypA/HybF	02HZV@arcNOG,0KV7B@eurNOG,COG0375@NOG,arCOG04426@arNOG	Hydrogenase nickel insertion protein HypA	hydrogenase nickel incorporation protein	archaeon BMS3Bbin15	K04651	K04651		K04651
HyVt-292___HyVt-292_k295_640995_1		K03041	[EC:2.7.7.6]	rpoA1	DNA-directed RNA polymerase subunit A'	0KRCR@eurNOG,0WRPJ@metNOG,COG0086@NOG,arCOG04257@arNOG	DNA-directed RNA polymerase, subunit a'	DNA-directed RNA polymerase subunit beta'	archaeon BMS3Bbin15	K03041	K03041	K03018	K03041
HyVt-292___HyVt-292_k295_640995_2		K03042	[EC:2.7.7.6]	rpoA2	DNA-directed RNA polymerase subunit A"	0KRGH@eurNOG,0WPT4@methNOG,COG0086@NOG,arCOG04256@arNOG	DNA-dependent RNA polymerase catalyzes the transcription of DNA into RNA using the four ribonucleoside triphosphates as substrates	DNA-directed RNA polymerase subunit beta'	archaeon BMS3Bbin15	K03042	K03042	K03042	K03041
HyVt-292___HyVt-292_k295_644318_2		K07241		nixA	high-affinity nickel-transport protein	05D9G@bactNOG,0GDZI@delNOG,16QKV@proNOG,COG3376@NOG	Nickel transport protein	high-affinity nickel transport protein	archaeon BMS3Bbin15	K07241	K07241	K07241	K07241	K07241
HyVt-292___HyVt-292_k295_644318_4		K11646	[EC:1.4.1.24]	K11646	3-dehydroquinate synthase II	0KRCV@eurNOG,0WRE3@metNOG,COG1465@NOG,arCOG04353@arNOG	Catalyzes the oxidative deamination and cyclization of 2-amino-3,7-dideoxy-D-threo-hept-6-ulosonic acid (ADH) to yield 3- dehydroquinate (DHQ), which is fed into the canonical shikimic pathway of aromatic amino acid biosynthesis (By similarity)	3-amino-4-hydroxybenzoic acid synthase	archaeon BMS3Bbin15	K11646	K11646	K11646	K11646
HyVt-292___HyVt-292_k295_644318_5						06ICT@bactNOG,0GMMR@delNOG,0HMU7@dproNOG,180BK@proNOG,COG1810@NOG	Pfam:DUF166	hypothetical protein BMS3Bbin15_01383	archaeon BMS3Bbin15
HyVt-292___HyVt-292_k295_644318_6		K03469	[EC:3.1.26.4]	rnhA, RNASEH1	ribonuclease HI	08207@bactNOG,0EUXW@cloNOG,0P3FS@firmNOG,COG0328@NOG	Ribonuclease H	14.7 kDa ribonuclease H-like protein	archaeon BMS3Bbin15	K03469	K03469		K03469	K14159
HyVt-292___HyVt-292_k295_644318_7		K01755	[EC:4.3.2.1]	argH, ASL	argininosuccinate lyase	0KRV2@eurNOG,0WQ4Q@methNOG,COG0165@NOG,arCOG01748@arNOG	argininosuccinate lyase	argininosuccinate lyase	archaeon BMS3Bbin15	K01755	K01755	K01755	K01755
HyVt-292___HyVt-292_k295_644318_8		K09482	[EC:6.3.5.7]	gatD	glutamyl-tRNA(Gln) amidotransferase subunit D	0KRF9@eurNOG,COG0252@NOG,arCOG01924@arNOG	Allows the formation of correctly charged Gln-tRNA(Gln) through the transamidation of misacylated Glu-tRNA(Gln) in organisms which lack glutaminyl-tRNA synthetase. The reaction takes place in the presence of glutamine and ATP through an activated gamma-phospho-Glu-tRNA(Gln). The gatDE system is specific for glutamate and does not act on aspartate (By similarity)	L-asparaginase 1	archaeon BMS3Bbin15	K09482	K09482		K09482
HyVt-292___HyVt-292_k295_65104_1								transcriptional regulatory protein AfsQ1	archaeon BMS3Bbin15
HyVt-292___HyVt-292_k295_65104_2		K22169	[EC:1.5.98.3]	fpoN	F420H2 dehydrogenase subunit N	0KRW8@eurNOG,0WKM3@methaNOG,COG1007@NOG,arCOG01540@arNOG	F420H2 dehydrogenase, subunit	NADH-quinone oxidoreductase subunit N	archaeon BMS3Bbin15	K22169	K22169	K00343	K00343
HyVt-292___HyVt-292_k295_656210_1		K03893		arsB	arsenical pump membrane protein	07R3E@bactNOG,COG1055@NOG	Citrate transporter	arsenical pump membrane protein	archaeon BMS3Bbin15	K03893			K03893	K03893
HyVt-292___HyVt-292_k295_656210_10						068W8@bactNOG,0XVDU@NOG	cytochrome C, class I	cytochrome c	archaeon BMS3Bbin15
HyVt-292___HyVt-292_k295_656210_11		K03671		trxA	thioredoxin 1	05K63@bactNOG,0EU4I@cloNOG,0NKNR@firmNOG,COG0526@NOG	Thioredoxin	thioredoxin	archaeon BMS3Bbin15	K03671	K03671		K03671	K13996
HyVt-292___HyVt-292_k295_656210_12		K21834		dgcB	dimethylglycine catabolism B	07SP1@bactNOG,0EQZ7@cloNOG,0NGSZ@firmNOG,COG0247@NOG	Inherit from bactNOG: IroN-sulfur binding	succinate dehydrogenase/fumarate reductase iron-sulfur subunit	archaeon BMS3Bbin15	K21834				K21834
HyVt-292___HyVt-292_k295_656210_14								DsrE/DsrF-like family protein	archaeon BMS3Bbin15
HyVt-292___HyVt-292_k295_656210_2
HyVt-292___HyVt-292_k295_656210_3		K12960	[EC:3.5.4.31][EC:3.5.4.28]	mtaD	5-methylthioadenosine/S-adenosylhomocysteine deaminase	0KRC1@eurNOG,0WRD3@metNOG,COG0402@NOG,arCOG00695@arNOG	Catalyzes the deamination of 5-methylthioadenosine and S-adenosyl-L-homocysteine into 5-methylthioinosine and S-inosyl-L- homocysteine, respectively. Is also able to deaminate adenosine (By similarity)	5-methylthioadenosine/S-adenosylhomocysteine deaminase	archaeon BMS3Bbin15	K12960	K12960	K12960	K12960
HyVt-292___HyVt-292_k295_656210_4		K00765	[EC:2.4.2.17]	hisG	ATP phosphoribosyltransferase	0KRMQ@eurNOG,0WQ2W@methNOG,COG0040@NOG,arCOG02208@arNOG	Catalyzes the condensation of ATP and 5-phosphoribose 1- diphosphate to form N'-(5'-phosphoribosyl)-ATP (PR-ATP). Has a crucial role in the pathway because the rate of histidine biosynthesis seems to be controlled primarily by regulation of HisG enzymatic activity (By similarity)	ATP phosphoribosyltransferase	archaeon BMS3Bbin15	K00765	K00765	K00765	K00765
HyVt-292___HyVt-292_k295_656210_5		K01814	[EC:5.3.1.16]	hisA	phosphoribosylformimino-5-aminoimidazole carboxamide ribotide isomerase	0KRM2@eurNOG,0WPVP@methNOG,COG0106@NOG,arCOG00618@arNOG	Phosphoribosylformimino-5-aminoimidazole carboxamide ribotide isomerase	1-(5-phosphoribosyl)-5-[(5-phosphoribosylamino) methylideneamino] imidazole-4-carboxamide isomerase	(5-phosphoribosylamino) methylideneamino] imidazole-4-carboxamide isomerase [archaeon BMS3Bbin15	K01814	K01814	K01814	K01814
HyVt-292___HyVt-292_k295_656210_6		K04069	[EC:1.97.1.4]	pflA, pflC, pflE	pyruvate formate lyase activating enzyme	07R69@bactNOG,0GBE8@delNOG,0HCXP@dproNOG,16QFQ@proNOG,COG1180@NOG	radical SAM domain protein	pyruvate formate-lyase 1-activating enzyme	archaeon BMS3Bbin15	K04069	K04069	K04069	K04069	K20037
HyVt-292___HyVt-292_k295_656210_7		K01990		ABC-2.A	ABC-2 type transport system ATP-binding protein	0KSJF@eurNOG,0WR9S@metNOG,COG1131@NOG,arCOG00194@arNOG	ABC transporter	putative ABC transporter ATP-binding protein YbhF	archaeon BMS3Bbin15	K01990	K01990	K01990	K01990
HyVt-292___HyVt-292_k295_656210_8		K01992		ABC-2.P	ABC-2 type transport system permease protein	0KSV2@eurNOG,0WRUQ@metNOG,COG1668@NOG,arCOG01470@arNOG	ABC transporter	ABC-2 family transporter protein	archaeon BMS3Bbin15	K01992			K01992
HyVt-292___HyVt-292_k295_656210_9		K01992		ABC-2.P	ABC-2 type transport system permease protein	0KSX0@eurNOG,0WRUU@metNOG,COG1668@NOG,arCOG01462@arNOG	ABC-2 type transporter	ABC-2 family transporter protein	archaeon BMS3Bbin15	K01992	K01992		K01992
HyVt-292___HyVt-292_k295_656873_4		K07321		cooC	CO dehydrogenase maturation factor	0KS13@eurNOG,COG3640@NOG,arCOG00587@arNOG	Cobyrinic acid ac-diamide synthase	septum site-determining protein MinD	archaeon BMS3Bbin15	K07321	K07321	K07321	K07321
HyVt-292___HyVt-292_k295_657704_1
HyVt-292___HyVt-292_k295_657704_2								hypothetical protein BMS3Abin07_01062	bacterium BMS3Abin07
HyVt-292___HyVt-292_k295_657704_3								sulfatase	bacterium BMS3Abin07
HyVt-292___HyVt-292_k295_658071_1
HyVt-292___HyVt-292_k295_658071_10		K03524	[EC:6.3.4.15]	birA	BirA family transcriptional regulator, biotin operon repressor / biotin---[acetyl-CoA-carboxylase] ligase	02TWI@arNOG,0KSFZ@eurNOG,0WKFB@methaNOG,COG0340@NOG,COG1654@NOG,arCOG01940@arNOG	Biotin protein ligase C terminal domain	bifunctional ligase/repressor BirA	archaeon BMS3Bbin15	K03524	K03524	K03524	K03524
HyVt-292___HyVt-292_k295_658071_2								hypothetical protein BMS3Bbin15_01703	archaeon BMS3Bbin15
HyVt-292___HyVt-292_k295_658071_3		K03499		trkA, ktrA	trk system potassium uptake protein	0KS56@eurNOG,0WRTF@metNOG,COG0569@NOG,arCOG01957@arNOG	TrkA-N domain protein	trk system potassium uptake protein TrkA	archaeon BMS3Bbin15	K03499	K03499	K03499	K03499
HyVt-292___HyVt-292_k295_658071_4		K03072		secD	preprotein translocase subunit SecD	0KRE2@eurNOG,0WQAY@methNOG,COG0342@NOG,arCOG03055@arNOG	Involved in protein export (By similarity)	preprotein translocase subunit SecD	archaeon BMS3Bbin15	K03072	K03072	K03072	K03072
HyVt-292___HyVt-292_k295_658071_5		K03074		secF	preprotein translocase subunit SecF	0KRNM@eurNOG,1CDWS@thermNOG,COG0341@NOG,arCOG03054@arNOG	Involved in protein export (By similarity)	preprotein translocase subunit SecF	archaeon BMS3Bbin15	K03074	K03074	K03074	K03074
HyVt-292___HyVt-292_k295_658071_6								TIGR00304 family protein	Methanobacteriales archaeon HGW-Methanobacteriales-1
HyVt-292___HyVt-292_k295_658071_7		K07442	[EC:2.1.1.219][EC:2.1.1.220]	TRM61, GCD14	tRNA (adenine57-N1/adenine58-N1)-methyltransferase catalytic subunit	0KRJ8@eurNOG,0WRDZ@metNOG,COG2519@NOG,arCOG00978@arNOG	ec 2.1.1.36	tRNA (adenine(58)-N(1))-methyltransferase TrmI	archaeon BMS3Bbin15	K07442	K07442	K07442	K07442
HyVt-292___HyVt-292_k295_658071_8		K00609	[EC:2.1.3.2]	pyrB, PYR2	aspartate carbamoyltransferase catalytic subunit	0KR9J@eurNOG,1CE40@thermNOG,COG0540@NOG,arCOG00911@arNOG	aspartate carbamoyltransferase	aspartate carbamoyltransferase catalytic chain	archaeon BMS3Bbin15	K00609	K00609	K00609	K00609
HyVt-292___HyVt-292_k295_658071_9		K00610		pyrI	aspartate carbamoyltransferase regulatory subunit	0KTGC@eurNOG,1CES7@thermNOG,COG1781@NOG,arCOG04229@arNOG	Involved in allosteric regulation of aspartate carbamoyltransferase (By similarity)	aspartate carbamoyltransferase regulatory chain	archaeon BMS3Bbin15	K00610	K00610	K00610	K00610
HyVt-292___HyVt-292_k295_663904_1						0KRR0@eurNOG,0WRRG@metNOG,COG4012@NOG,arCOG04365@arNOG	Putative pyruvate format-lyase activating enzyme (DUF1786)	Uncharacterized protein XD44_0793	Methanobacteriaceae archaeon 41_258
HyVt-292___HyVt-292_k295_663904_2		K03546		sbcC, rad50	DNA repair protein SbcC/Rad50	0FB4T@creNOG,COG0419@NOG,arCOG00368@arNOG	Involved in DNA double-strand break repair (DSBR). The Rad50 Mre11 complex possesses single-strand endonuclease activity and ATP-dependent double-strand-specific 3'-5' exonuclease activity. Rad50 provides an ATP-dependent control of Mre11 by unwinding and or repositioning DNA ends into the Mre11 active site (By similarity)	putative DNA double-strand break repair Rad50 ATPase	archaeon BMS3Bbin15	K03546	K03546		K03546
HyVt-292___HyVt-292_k295_663904_3		K03547		sbcD, mre11	DNA repair protein SbcD/Mre11	0KSRW@eurNOG,0WRTI@metNOG,COG0420@NOG,arCOG00397@arNOG	Calcineurin-like phosphoesterase	putative metallophosphoesterase YhaO	archaeon BMS3Bbin15	K03547	K03547	K03547
HyVt-292___HyVt-292_k295_663904_4						0KTDY@eurNOG,0WS3R@metNOG,COG0053@NOG,arCOG01474@arNOG	cation diffusion facilitator family transporter	putative cation efflux system protein/MT2084	archaeon BMS3Bbin15
HyVt-292___HyVt-292_k295_663904_5		K07496		K07496	putative transposase	0KRHI@eurNOG,0WKHY@methaNOG,COG0675@NOG,arCOG00684@arNOG	Transposase, IS605 OrfB family	putative transposase DNA-binding domain protein	archaeon BMS3Bbin15	K07496	K07496		K07496
HyVt-292___HyVt-292_k295_664561_1								hypothetical protein BMS3Bbin15_00485	archaeon BMS3Bbin15
HyVt-292___HyVt-292_k295_664561_2		K22222		cetZ	tubulin-like protein CetZ	0KRU8@eurNOG,0RFEK@halNOG,COG0206@NOG,arCOG02202@arNOG	Tubulin FtsZ GTPase	cell division protein FtsZ	archaeon BMS3Bbin15	K22222	K22222
HyVt-292___HyVt-292_k295_664561_3		K22222		cetZ	tubulin-like protein CetZ	0KS48@eurNOG,0WKMM@methaNOG,COG0206@NOG,arCOG02202@arNOG	Tubulin FtsZ, GTPase	cell division protein FtsZ	archaeon BMS3Bbin15	K22222	K22222
HyVt-292___HyVt-292_k295_66470_1		K00266	[EC:1.4.1.13][EC:1.4.1.14]	gltD	glutamate synthase (NADPH/NADH) small chain	05BZ8@bactNOG,0ENQ0@cloNOG,0NDBT@firmNOG,COG0493@NOG	glutamate synthase	glutamate synthase [NADPH] small chain	NADPH] small chain [archaeon BMS3Bbin15	K00266	K00266	K00266	K00266	K20202
HyVt-292___HyVt-292_k295_66470_2		K07034		K07034	uncharacterized protein			hypothetical protein BMS3Bbin15_01538	archaeon BMS3Bbin15	K07034	K07034
HyVt-292___HyVt-292_k295_66470_3		K07034		K07034	uncharacterized protein			hypothetical protein BMS3Bbin15_01537	archaeon BMS3Bbin15	K07034	K07034
HyVt-292___HyVt-292_k295_66470_4		K01465	[EC:3.5.2.3]	URA4, pyrC	dihydroorotase	0KRDK@eurNOG,0WQJ0@methNOG,COG0044@NOG,arCOG00689@arNOG	dihydroorotase, multifunctional complex type	dihydroorotase	archaeon BMS3Bbin15	K01465	K01465	K01465	K01465
HyVt-292___HyVt-292_k295_66869_1						0KSXB@eurNOG,0WKZF@methaNOG,COG0517@NOG,arCOG00602@arNOG	CBS domain containing membrane protein	hypoxic response protein 1	archaeon BMS3Bbin15
HyVt-292___HyVt-292_k295_66869_2		K07182		K07182	CBS domain-containing protein	0KT4E@eurNOG,0WRWX@metNOG,COG0517@NOG,arCOG00606@arNOG	signal transduction protein with cbs domains	hypoxic response protein 1	archaeon BMS3Bbin15	K07182		K07182	K00088
HyVt-292___HyVt-292_k295_66869_3		K09122		K09122	uncharacterized protein	0FC50@creNOG,COG1656@NOG,arCOG04290@arNOG	Pfam:DUF82	hypothetical protein BMS3Bbin15_01677	archaeon BMS3Bbin15	K09122	K09122	K09122	K09122
HyVt-292___HyVt-292_k295_66869_4								putative uncharacterized protein	Methanoculleus sp. CAG:1088
HyVt-292___HyVt-292_k295_66869_5		K07055	[EC:2.5.1.114]	TRM12, TYW2	tRNA wybutosine-synthesizing protein 2	0KS1T@eurNOG,0WKN7@methaNOG,COG2520@NOG,arCOG10124@arNOG	Methyltransferase	23S rRNA m(5)U1939 methyltransferase	archaeon BMS3Bbin15	K07055	K07055		K07055
HyVt-292___HyVt-292_k295_670843_1
HyVt-292___HyVt-292_k295_670843_2		K01858	[EC:5.5.1.4]	INO1, ISYNA1	myo-inositol-1-phosphate synthase	05CZA@bactNOG,0D1H4@chloNOG,COG1260@NOG	myo-inositol-1-phosphate synthase	inositol-3-phosphate synthase	archaeon BMS3Bbin15	K01858	K01858	K01858	K01858	K01858
HyVt-292___HyVt-292_k295_670843_3		K10947		padR	PadR family transcriptional regulator, regulatory protein PadR	0KV62@eurNOG,1CEZY@thermNOG,COG1695@NOG,arCOG00001@arNOG	Transcription regulator, PadR-like family	transcriptional regulator PadR-like family protein	archaeon BMS3Bbin15	K10947			K10947
HyVt-292___HyVt-292_k295_670843_4		K00784	[EC:3.1.26.11]	rnz	ribonuclease Z	0KRWR@eurNOG,0WRGH@metNOG,COG1234@NOG,arCOG00501@arNOG	Zinc phosphodiesterase, which displays some tRNA 3'- processing endonuclease activity. Probably involved in tRNA maturation, by removing a 3'-trailer from precursor tRNA (By similarity)	ribonuclease Z	archaeon BMS3Bbin15	K00784	K00784	K00784	K00784
HyVt-292___HyVt-292_k295_670843_5		K07446	[EC:2.1.1.213]	trm-G10	tRNA (guanine10-N2)-dimethyltransferase	0KS0G@eurNOG,1CE0C@thermNOG,COG1041@NOG,arCOG00047@arNOG	N2, N2-dimethylguanosine tRNA methyltransferase	modification methylase VspI	archaeon BMS3Bbin15	K07446	K07446		K07446
HyVt-292___HyVt-292_k295_672239_1		K03050	[EC:2.7.7.6]	rpoE2	DNA-directed RNA polymerase subunit E"	0KV7R@eurNOG,1CF4A@thermNOG,COG2093@NOG,arCOG04077@arNOG	DNA-directed RNA polymerase, subunit E	DNA-directed RNA polymerase subunit E''	archaeon BMS3Bbin15	K03050	K03050		K03050
HyVt-292___HyVt-292_k295_672239_2		K03049	[EC:2.7.7.6]	rpoE1	DNA-directed RNA polymerase subunit E'	0KSZ9@eurNOG,0WQ5K@methNOG,COG1095@NOG,arCOG00675@arNOG	Pfam:RNA_pol_Rpb7_N	ribonuclease R	archaeon BMS3Bbin15	K03049	K03049	K03049	K03049
HyVt-292___HyVt-292_k295_672239_4		K07158		K07158	uncharacterized protein	0KYEU@eurNOG,0WS44@metNOG,COG1412@NOG,arCOG04312@arNOG	Fcf1	Fcf1	archaeon BMS3Bbin15	K07158		K07158	K07158
HyVt-292___HyVt-292_k295_672239_5		K07496		K07496	putative transposase	0KRHI@eurNOG,0WNFZ@methaNOG,COG0675@NOG,arCOG00684@arNOG	transposase, IS605 OrfB family	putative transposase DNA-binding domain protein	archaeon BMS3Bbin15	K07496	K07496	K07496	K07496
HyVt-292___HyVt-292_k295_675295_1		K03593		mrp, NUBPL	ATP-binding protein involved in chromosome partitioning	0KS2S@eurNOG,0WQFT@methNOG,COG0489@NOG,arCOG00585@arNOG	ATPase-like, ParA MinD	septum site-determining protein MinD	archaeon BMS3Bbin15	K03593			K03593
HyVt-292___HyVt-292_k295_675295_2		K13993		HSP20	HSP20 family protein	0KTGR@eurNOG,COG0071@NOG,arCOG01832@arNOG	Heat shock protein	spore protein SP21	archaeon BMS3Bbin15	K13993	K13993	K13993	K13993
HyVt-292___HyVt-292_k295_675295_3						02HYW@arcNOG,0KUSU@eurNOG,COG0526@NOG,arCOG01972@arNOG	Protein of unknown function (DUF1525)	DSBA-like thioredoxin domain protein	archaeon BMS3Bbin15
HyVt-292___HyVt-292_k295_675295_4		K13525		VCP, CDC48	transitional endoplasmic reticulum ATPase	0KRDG@eurNOG,COG0464@NOG,arCOG01308@arNOG	AAA family ATPase, CDC48 subfamily	ATP-dependent zinc metalloprotease FtsH	archaeon BMS3Bbin15	K13525	K13525		K13525
HyVt-292___HyVt-292_k295_677773_1								hypothetical protein BMS3Bbin15_00804	archaeon BMS3Bbin15
HyVt-292___HyVt-292_k295_677773_2		K09745		K09745	uncharacterized protein	0KU5W@eurNOG,COG3373@NOG,arCOG03422@arNOG	Winged helix DNA-binding domain (DUF1495)	transcriptional regulator	Thermococcus gammatolerans	K09745		K09745	K09745
HyVt-292___HyVt-292_k295_677773_3						0KTPI@eurNOG,0WM9Q@methaNOG,COG0642@NOG,arCOG02350@arNOG,arCOG02354@arNOG,arCOG07619@arNOG	PAS PAC sensor signal transduction histidine kinase	alkaline phosphatase synthesis sensor protein PhoR	archaeon BMS3Bbin15
HyVt-292___HyVt-292_k295_677773_4								hypothetical protein BMS3Bbin15_00801	archaeon BMS3Bbin15
HyVt-292___HyVt-292_k295_677773_5								ATP-binding protein	Candidatus Methanoperedens nitroreducens
HyVt-292___HyVt-292_k295_678113_1								putative universal stress protein	archaeon BMS3Bbin15
HyVt-292___HyVt-292_k295_678113_2		K03750	[EC:2.10.1.1]	moeA	molybdopterin molybdotransferase	02H52@arcNOG,0KRB6@eurNOG,COG0303@NOG,COG1910@NOG,arCOG00217@arNOG,arCOG00230@arNOG	Molybdenum cofactor synthesis domain protein	molybdopterin molybdenumtransferase	archaeon BMS3Bbin15	K03750		K03750	K03750
HyVt-292___HyVt-292_k295_678113_3		K07496		K07496	putative transposase			putative transposase DNA-binding domain protein	archaeon BMS3Bbin15	K07496	K07496
HyVt-292___HyVt-292_k295_678113_4		K07496		K07496	putative transposase	0KRHI@eurNOG,0WNFZ@methaNOG,COG0675@NOG,arCOG00684@arNOG	transposase, IS605 OrfB family	putative transposase DNA-binding domain protein	archaeon BMS3Bbin15	K07496	K07496		K07496
HyVt-292___HyVt-292_k295_678113_5		K00966	[EC:2.7.7.13]	GMPP	mannose-1-phosphate guanylyltransferase	0KSSC@eurNOG,0WNC5@methaNOG,COG1208@NOG,arCOG00666@arNOG	Nucleotidyl transferase	glucose-1-phosphate adenylyltransferase	archaeon BMS3Bbin15	K00966			K00966
HyVt-292___HyVt-292_k295_682169_1		K01953	[EC:6.3.5.4]	asnB, ASNS	asparagine synthase (glutamine-hydrolysing)					K01953	K01953
HyVt-292___HyVt-292_k295_682169_2						04TXG@bacNOG,08RIB@bactNOG,0NHAZ@firmNOG,11FPG@NOG		hypothetical protein	Desulfovirgula thermocuniculi
HyVt-292___HyVt-292_k295_682169_3
HyVt-292___HyVt-292_k295_682169_4
HyVt-292___HyVt-292_k295_682169_5
HyVt-292___HyVt-292_k295_682169_6
HyVt-292___HyVt-292_k295_682169_7
HyVt-292___HyVt-292_k295_682169_8
HyVt-292___HyVt-292_k295_683686_1						05MNV@bactNOG,0EU8U@cloNOG,0NM32@firmNOG,11U5R@NOG	conserved domain protein	cytochrome C551	Methanosarcinales archaeon ex4572_44
HyVt-292___HyVt-292_k295_683686_2		K01156	[EC:3.1.21.5]	res	type III restriction enzyme	05D8D@bactNOG,0EP88@cloNOG,0NEB2@firmNOG,COG3587@NOG	Type III	type III restriction enzyme, res subunit	archaeon BMS3Bbin15	K01156	K01156	K01156	K01156	K01156
HyVt-292___HyVt-292_k295_683686_3						0KTNB@eurNOG,COG0438@NOG,arCOG01403@arNOG	glycosyl transferase group 1	GDP-mannose-dependent alpha-(1-6)-phosphatidylinositol monomannoside mannosyltransferase	archaeon BMS3Bbin15
HyVt-292___HyVt-292_k295_683686_4		K11936	[EC:2.4.1.-]	pgaC, icaA	poly-beta-1,6-N-acetyl-D-glucosamine synthase	083KP@bactNOG,0G9FX@deiNOG,COG0463@NOG	glycosyl transferase family 2	putative glycosyltransferase EpsJ	archaeon BMS3Bbin15	K11936		K11936		K21366
HyVt-292___HyVt-292_k295_683686_6						11158@NOG,arCOG07408@arNOG		cytochrome C oxidase subunit II, periplasmic domain	archaeon BMS3Bbin15
HyVt-292___HyVt-292_k295_683686_7						0FDSX@creNOG,COG1024@NOG,arCOG00239@arNOG	enoyl-CoA hydratase isomerase	putative enoyl-CoA hydratase echA8	archaeon BMS3Bbin15
HyVt-292___HyVt-292_k295_683686_8								hypothetical protein BMS3Bbin15_01274	archaeon BMS3Bbin15
HyVt-292___HyVt-292_k295_683686_9								hypothetical protein BMS3Bbin15_01273	archaeon BMS3Bbin15
HyVt-292___HyVt-292_k295_685404_1						0KU9Z@eurNOG,0WNAT@methaNOG,121BK@NOG,arCOG04931@arNOG	Transposase	transposase IS66 family protein	archaeon BMS3Bbin15
HyVt-292___HyVt-292_k295_685404_2								hypothetical protein HRbin04_00597	archaeon HR04
HyVt-292___HyVt-292_k295_689761_1		K01586	[EC:4.1.1.20]	lysA	diaminopimelate decarboxylase	0KRVR@eurNOG,0WRD8@metNOG,COG0019@NOG,arCOG02268@arNOG	Specifically catalyzes the decarboxylation of meso- diaminopimelate (meso-DAP) to L-lysine (By similarity)	diaminopimelate decarboxylase	archaeon BMS3Bbin15	K01586	K01586	K01583	K01581
HyVt-292___HyVt-292_k295_689761_2		K06409		spoVB	stage V sporulation protein B	0KS8E@eurNOG,0WRFU@metNOG,COG2244@NOG,arCOG02209@arNOG	Polysaccharide biosynthesis protein	stage V sporulation protein B	archaeon BMS3Bbin15	K06409			K06409
HyVt-292___HyVt-292_k295_689761_3								oligosaccharyl transferase STT3 subunit	archaeon BMS3Bbin15
HyVt-292___HyVt-292_k295_693431_1		K04085	[EC:2.8.1.-]	tusA, sirA	tRNA 2-thiouridine synthesizing protein A	02I11@arcNOG,0KVDQ@eurNOG,COG0425@NOG,arCOG02062@arNOG	Pfam:SirA	sulfurtransferase TusA family protein	Candidatus Methanoperedens nitroreducens	K04085			K04085
HyVt-292___HyVt-292_k295_693431_2		K21029	[EC:2.7.7.80]	moeB	molybdopterin-synthase adenylyltransferase	08I9V@bactNOG,0F70P@cloNOG,0P65Y@firmNOG,COG0476@NOG	UBA THIF-type NAD FAD binding protein	putative adenylyltransferase/sulfurtransferase MoeZ	archaeon BMS3Bbin15	K21029		K21029	K11996	K21147
HyVt-292___HyVt-292_k295_693431_3		K06940		K06940	uncharacterized protein	0FCC0@creNOG,COG0727@NOG,arCOG02579@arNOG	Pfam:UPF0153	flagellin N-methylase	archaeon BMS3Bbin16	K06940			K06940
HyVt-292___HyVt-292_k295_693431_4		K03636		moaD, cysO	sulfur-carrier protein	02FRA@aquNOG,05K8D@bactNOG,COG1977@NOG	MoaD family	sulfur carrier protein CysO	archaeon BMS3Bbin15	K03636	K03636		K03636	K21142
HyVt-292___HyVt-292_k295_693431_5		K01733	[EC:4.2.3.1]	thrC	threonine synthase	02F40@aquNOG,07SK5@bactNOG,COG0498@NOG	Catalyzes the gamma-elimination of phosphate from L- phosphohomoserine and the beta-addition of water to produce L- threonine (By similarity)	threonine synthase	archaeon BMS3Bbin15	K01733	K01733	K01733	K01733	K15527
HyVt-292___HyVt-292_k295_696589_1						08ZB4@bactNOG,11NKK@NOG	Type ii restriction enzyme	MjaI restriction endonuclease	bacterium BMS3Bbin06
HyVt-292___HyVt-292_k295_696589_2						07TDN@bactNOG,0GG08@delNOG,0HGR0@dproNOG,0ZCYY@NOG,1762E@proNOG	Inherit from proNOG: signal peptide protein	hypothetical protein BMS3Abin08_00283	bacterium BMS3Abin08
HyVt-292___HyVt-292_k295_696589_3								Transcriptional regulator, AbrB family	Candidatus Magasanikbacteria bacterium GW2011_GWA2_50_22
HyVt-292___HyVt-292_k295_696589_4						066JX@bactNOG,0EY80@cloNOG,0NT2J@firmNOG,0XUA7@NOG		putative toxin-antitoxin system toxin component, PIN family	Deltaproteobacteria bacterium GWA2_43_19
HyVt-292___HyVt-292_k295_696589_5								hypothetical protein BMS3Abin08_00287	bacterium BMS3Abin08
HyVt-292___HyVt-292_k295_696589_6		K00784	[EC:3.1.26.11]	rnz	ribonuclease Z	05Q2H@bactNOG,156VH@plaNOG,COG1235@NOG	Metallo-beta-lactamase superfamily	putative metallo-hydrolase YycJ	bacterium BMS3Abin08	K00784			K00784	K06167
HyVt-292___HyVt-292_k295_70423_1		K13525		VCP, CDC48	transitional endoplasmic reticulum ATPase	0KRDG@eurNOG,0WQ3S@methNOG,COG0464@NOG,arCOG01308@arNOG	AAA family ATPase, CDC48 subfamily	ATP-dependent zinc metalloprotease FtsH	archaeon BMS3Bbin15	K13525	K13525	K03798	K13525
HyVt-292___HyVt-292_k295_70423_2		K03799	[EC:3.4.24.-]	htpX	heat shock protein HtpX	0KRNB@eurNOG,0WJXE@methaNOG,COG0501@NOG,arCOG01331@arNOG	Protease HtpX homolog	small heat shock protein	Methanolobus sp. T82-4	K03799	K03799	K03799	K03799
HyVt-292___HyVt-292_k295_70423_3		K11263	[EC:6.4.1.2][EC:6.4.1.3][EC:6.3.4.14]	bccA	acetyl-CoA/propionyl-CoA carboxylase, biotin carboxylase, biotin carboxyl carrier protein	02TAB@arNOG,0M1YS@eurNOG,0RJX6@halNOG,COG4770@NOG	synthase L chain	biotin carboxylase	archaeon BMS3Bbin15	K11263			K11263	K18605
HyVt-292___HyVt-292_k295_711445_1						06SXX@bactNOG,0F074@cloNOG,0NVHV@firmNOG,0YK62@NOG		hypothetical protein BMS3Bbin15_00637	archaeon BMS3Bbin15
HyVt-292___HyVt-292_k295_711445_3						02ST2@arNOG,0KX6K@eurNOG,0YWI0@NOG		hypothetical protein BMS3Bbin15_00639	archaeon BMS3Bbin15
HyVt-292___HyVt-292_k295_711445_4						0KS1S@eurNOG,COG0438@NOG,arCOG01403@arNOG	glycosyl transferase group 1	glycogen synthase	archaeon BMS3Bbin15
HyVt-292___HyVt-292_k295_711445_5		K04034	[EC:1.21.98.3]	bchE	anaerobic magnesium-protoporphyrin IX monomethyl ester cyclase	05EPH@bactNOG,0GBWA@delNOG,0HDDX@dproNOG,17568@proNOG,COG1032@NOG	radical SAM domain protein	ribosomal protein S12 methylthiotransferase RimO	archaeon BMS3Bbin15	K04034			K04034	K21224
HyVt-292___HyVt-292_k295_711445_6								hypothetical protein BMS3Bbin15_00642	archaeon BMS3Bbin15
HyVt-292___HyVt-292_k295_711445_7								hypothetical protein BMS3Bbin15_00644	archaeon BMS3Bbin15
HyVt-292___HyVt-292_k295_717820_1		K09004		K09004	uncharacterized protein	0KUJG@eurNOG,COG1416@NOG,arCOG04394@arNOG	DsrE/DsrF-like family	DsrE/DsrF-like family protein	archaeon BMS3Bbin15	K09004	K09004		K09004
HyVt-292___HyVt-292_k295_717820_2		K08357		ttrA	tetrathionate reductase subunit A	05DB1@bactNOG,0EQDK@cloNOG,0NDDQ@firmNOG,COG0243@NOG	Molydopterin dinucleotide binding domain	tetrathionate reductase subunit A precursor	archaeon BMS3Bbin15	K08357	K08357	K08357	K08357	K21307
HyVt-292___HyVt-292_k295_717820_3		K08358		ttrB	tetrathionate reductase subunit B	05QA4@bactNOG,0GEKM@delNOG,0I392@eproNOG,16QRY@proNOG,COG0437@NOG	iron-sulfur	tetrathionate reductase subunit B precursor	archaeon BMS3Bbin15	K08358	K08358	K08358	K00184	K21308
HyVt-292___HyVt-292_k295_717820_4		K03651	[EC:3.1.4.53]	cpdA	3',5'-cyclic-AMP phosphodiesterase	090K7@bactNOG,COG1409@NOG	metallophosphoesterase	3',5'-cyclic adenosine monophosphate phosphodiesterase CpdA	archaeon BMS3Bbin15	K03651				K03651
HyVt-292___HyVt-292_k295_721861_1		K01687	[EC:4.2.1.9]	ilvD	dihydroxy-acid dehydratase	05C01@bactNOG,COG0129@NOG	Dihydroxy-acid dehydratase	dihydroxy-acid dehydratase	archaeon BMS3Bbin15	K01687	K01687		K01687	K13875
HyVt-292___HyVt-292_k295_723825_1		K07587	[EC:6.1.1.27]	sepRS	O-phosphoseryl-tRNA synthetase	0KRIB@eurNOG,0WRN4@metNOG,COG2024@NOG,arCOG00411@arNOG	Catalyzes the attachment of O-phosphoserine (Sep) to tRNA(Cys) (By similarity)	O-phosphoseryl-tRNA synthetase	archaeon BMS3Bbin15	K07587	K07587		K07587
HyVt-292___HyVt-292_k295_723825_2		K07090		K07090	uncharacterized protein	07G5A@bactNOG,0GBCJ@delNOG,0HC93@dproNOG,0XP50@NOG,16Q5I@proNOG	Sulfite exporter TauE/SafE	sulfite exporter TauE/SafE	archaeon BMS3Bbin15	K07090	K07090	K07090	K07090
HyVt-292___HyVt-292_k295_723825_3						0KUCD@eurNOG,0WR1A@methNOG,COG2036@NOG,arCOG02144@arNOG	transcription factor CBF NF-Y histone	histone-like transcription factor (CBF/NF-Y) and archaeal histone	archaeon BMS3Bbin15
HyVt-292___HyVt-292_k295_727139_1		K03042	[EC:2.7.7.6]	rpoA2	DNA-directed RNA polymerase subunit A"	0KRGH@eurNOG,0WK8F@methaNOG,COG0086@NOG,arCOG04256@arNOG	DNA-dependent RNA polymerase catalyzes the transcription of DNA into RNA using the four ribonucleoside triphosphates as substrates (By similarity)	DNA-directed RNA polymerase subunit beta'	archaeon BMS3Bbin15	K03042	K03042		K03041
HyVt-292___HyVt-292_k295_727139_2		K02908		RP-L30e, RPL30	large subunit ribosomal protein L30e	0KUS7@eurNOG,0WS4R@metNOG,COG1911@NOG,arCOG01752@arNOG	50S ribosomal protein L30e	50S ribosomal protein L30e	archaeon BMS3Bbin15	K02908	K02908	K02908	K02908
HyVt-292___HyVt-292_k295_727139_3		K02600		nusA	N utilization substance protein A	0KTM8@eurNOG,0WMCJ@methaNOG,COG0195@NOG,arCOG01760@arNOG	NusA family KH domain protein	transcription elongation factor NusA-like protein	archaeon BMS3Bbin15	K02600	K02600	K02600	K02600
HyVt-292___HyVt-292_k295_727139_4		K02950		RP-S12, MRPS12, rpsL	small subunit ribosomal protein S12	0KT06@eurNOG,COG0048@NOG,arCOG04255@arNOG	With S4 and S5 plays an important role in translational accuracy. Located at the interface of the 30S and 50S subunits (By similarity)	30S ribosomal protein S12	archaeon BMS3Bbin15	K02950	K02950	K02950	K02950
HyVt-292___HyVt-292_k295_727139_5		K02992		RP-S7, MRPS7, rpsG	small subunit ribosomal protein S7	0KSW1@eurNOG,0WKVQ@methaNOG,COG0049@NOG,arCOG04254@arNOG	One of the primary rRNA binding proteins, it binds directly to 16S rRNA where it nucleates assembly of the head domain of the 30S subunit. Is located at the subunit interface close to the decoding center (By similarity)	30S ribosomal protein S7	archaeon BMS3Bbin15	K02992	K02992		K02992
HyVt-292___HyVt-292_k295_727139_6		K03234		EEF2	elongation factor 2	0KRK3@eurNOG,1CDXF@thermNOG,COG0480@NOG,arCOG01559@arNOG	Catalyzes the GTP-dependent ribosomal translocation step during translation elongation. During this step, the ribosome changes from the pre-translocational (PRE) to the post- translocational (POST) state as the newly formed A-site-bound peptidyl-tRNA and P-site-bound deacylated tRNA move to the P and E sites, respectively. Catalyzes the coordinated movement of the two tRNA molecules, the mRNA and conformational changes in the ribosome (By similarity)	elongation factor G	archaeon BMS3Bbin15	K03234	K03234	K14536	K03234
HyVt-292___HyVt-292_k295_728255_1		K03118		tatC	sec-independent protein translocase protein TatC	0KTBY@eurNOG,0WNXP@methaNOG,COG0805@NOG,arCOG04736@arNOG	translocase protein	sec-independent protein translocase protein TatCy	archaeon BMS3Bbin15	K03118	K03118		K03118
HyVt-292___HyVt-292_k295_728255_2								hypothetical protein BMS3Bbin15_00303	archaeon BMS3Bbin15
HyVt-292___HyVt-292_k295_728255_3		K07097		K07097	uncharacterized protein	0FC0W@creNOG,COG2404@NOG,arCOG00423@arNOG	phosphoesterase, DHHA1	DHH family protein	archaeon BMS3Bbin15	K07097			K07097
HyVt-292___HyVt-292_k295_728255_4		K01251	[EC:3.3.1.1]	E3.3.1.1, ahcY	adenosylhomocysteinase	05C3E@bactNOG,COG0499@NOG	May play a key role in the regulation of the intracellular concentration of adenosylhomocysteine (By similarity)	adenosylhomocysteinase	archaeon BMS3Bbin15	K01251	K01251		K01251	K01251
HyVt-292___HyVt-292_k295_728323_1								hypothetical protein BMS3Bbin15_01659	archaeon BMS3Bbin15
HyVt-292___HyVt-292_k295_728323_2		K03673		dsbA	thiol:disulfide interchange protein DsbA	08Z33@bactNOG,0QS8R@gproNOG,17C8A@proNOG,COG0526@NOG	Thiol disulfide Interchange Protein	periplasmic protein disulfide isomerase I	archaeon BMS3Bbin15	K03673			K03673	K13996
HyVt-292___HyVt-292_k295_728323_4		K01151	[EC:3.1.21.2]	nfo	deoxyribonuclease IV	0KSH1@eurNOG,0WKVB@methaNOG,COG0648@NOG,arCOG01894@arNOG	endonuclease IV	endonuclease IV	archaeon BMS3Bbin15	K01151	K01151	K01151	K01151
HyVt-292___HyVt-292_k295_733983_1		K07200		PRKAG	5'-AMP-activated protein kinase, regulatory gamma subunit	05M2G@bactNOG,0D5MH@chloNOG,COG0517@NOG	CBS	CBS domain protein	archaeon BMS3Bbin15	K07200				K07200
HyVt-292___HyVt-292_k295_733983_2								hypothetical protein BMS3Bbin15_00191	archaeon BMS3Bbin15
HyVt-292___HyVt-292_k295_733983_3						0FCE5@creNOG,COG0500@NOG,arCOG01631@arNOG	RNA methylase	methyltransferase domain protein	archaeon BMS3Bbin15
HyVt-292___HyVt-292_k295_733983_4						06H79@bactNOG,0D2V1@chloNOG,0D87V@chlorNOG,0ZZA6@NOG	signal transduction protein with CBS domains	inosine 5'-monophosphate dehydrogenase	archaeon BMS3Bbin15
HyVt-292___HyVt-292_k295_733983_5		K03630		radC	DNA repair protein RadC	0KRW2@eurNOG,0WKR6@methaNOG,COG2003@NOG,arCOG04919@arNOG	DNA repair protein RadC	JAB domain-containing protein	Candidatus Methanoperedens sp. BLZ2	K03630	K03630		K03630
HyVt-292___HyVt-292_k295_733983_6		K03630		radC	DNA repair protein RadC	05W5Q@bactNOG,0ERV7@cloNOG,0NDP8@firmNOG,COG2003@NOG	DNA repair protein radc	JAB domain-containing protein	[Clostridium] amygdalinum	K03630	K03630		K03630	K03630
HyVt-292___HyVt-292_k295_733983_7		K03465	[EC:2.1.1.148]	thyX, thy1	thymidylate synthase (FAD)	0KUGS@eurNOG,COG1351@NOG,arCOG01883@arNOG	Catalyzes the formation of dTMP and tetrahydrofolate from dUMP and methylenetetrahydrofolate (By similarity)	thymidylate synthase ThyX	archaeon BMS3Bbin15	K03465			K03465
HyVt-292___HyVt-292_k295_734109_1		K07451	[EC:3.1.21.-]	mcrA	5-methylcytosine-specific restriction enzyme A	05EI8@bactNOG,COG1403@NOG	HNH endonuclease	CRISPR-associated endonuclease Cas9	archaeon BMS3Bbin15	K07451				K07451
HyVt-292___HyVt-292_k295_735534_1		K20215	[EC:2.1.1.98]	dph5	diphthine synthase			diphthine synthase	archaeon BMS3Bbin15	K20215	K20215
HyVt-292___HyVt-292_k295_735534_10								H/ACA RNA-protein complex component Gar1	archaeon BMS3Bbin15
HyVt-292___HyVt-292_k295_735534_11		K03124		TFIIB, GTF2B, SUA7, tfb	transcription initiation factor TFIIB	0KRI2@eurNOG,0WKE4@methaNOG,COG1405@NOG,arCOG01981@arNOG	Stabilizes TBP binding to an archaeal box-A promoter. Also responsible for recruiting RNA polymerase II to the pre- initiation complex (DNA-TBP-TFIIB) (By similarity)	transcription initiation factor IIB	archaeon BMS3Bbin15	K03124	K03124		K03124
HyVt-292___HyVt-292_k295_735534_2		K15429	[EC:2.1.1.228]	TRM5, TRMT5	tRNA (guanine37-N1)-methyltransferase	0KRQG@eurNOG,1CEQC@thermNOG,COG2520@NOG,arCOG00033@arNOG	Met-10 like protein	N5-glutamine S-adenosyl-L-methionine-dependent methyltransferase	archaeon BMS3Bbin15	K15429	K15429		K15429
HyVt-292___HyVt-292_k295_735534_3		K09733	[EC:4.2.3.153]	mfnB	(5-formylfuran-3-yl)methyl phosphate synthase	0KRNT@eurNOG,COG1891@NOG,arCOG04482@arNOG	UPF0264 protein	hypothetical protein BMS3Bbin15_01616	archaeon BMS3Bbin15	K09733	K09733		K09733
HyVt-292___HyVt-292_k295_735534_5						0KT70@eurNOG,0WMCI@methaNOG,COG0613@NOG,arCOG00302@arNOG	PHP domain	histidinol-phosphatase	archaeon BMS3Bbin15
HyVt-292___HyVt-292_k295_735534_7		K07028		K07028	uncharacterized protein	05DHC@bactNOG,0GB2E@delNOG,0HCEK@dproNOG,16S2D@proNOG,COG0645@NOG,COG2187@NOG	Inherit from proNOG: Aminoglycoside phosphotransferase	phosphotransferase enzyme family protein	archaeon BMS3Bbin16	K07028	K07028	K07028	K00525
HyVt-292___HyVt-292_k295_735534_8		K07028		K07028	uncharacterized protein	02U11@arNOG,COG0645@NOG	Chromatin associated protein KTI12	bifunctional sulfate adenylyltransferase subunit 1/adenylylsulfate kinase protein	archaeon BMS3Bbin15	K07028	K07028		K07028	K07028
HyVt-292___HyVt-292_k295_735534_9		K02347		polX, dpx	DNA polymerase (family X)	0KS53@eurNOG,0WRTD@metNOG,COG1387@NOG,arCOG00304@arNOG	php domain-containing protein	DNA polymerase/3'-5' exonuclease PolX	archaeon BMS3Bbin15	K02347			K02347
HyVt-292___HyVt-292_k295_740276_1		K01533	[EC:3.6.3.4]	copB	Cu2+-exporting ATPase	05C59@bactNOG,COG2217@NOG	p-type ATPase	copper-exporting P-type ATPase B	archaeon BMS3Bbin15	K01533	K01533		K01533	K21887
HyVt-292___HyVt-292_k295_740276_2						0KSTY@eurNOG,COG1533@NOG,arCOG01290@arNOG	radical sam domain protein	radical SAM superfamily protein	archaeon BMS3Bbin15
HyVt-292___HyVt-292_k295_740276_3		K07561	[EC:2.5.1.108]	DPH1, dph2	2-(3-amino-3-carboxypropyl)histidine synthase	0KRB0@eurNOG,0WRGQ@metNOG,COG1736@NOG,arCOG04112@arNOG	Diphthamide biosynthesis	putative diphthamide synthesis protein	archaeon BMS3Bbin15	K07561	K07561	K07561	K07561
HyVt-292___HyVt-292_k295_740276_4		K04034	[EC:1.21.98.3]	bchE	anaerobic magnesium-protoporphyrin IX monomethyl ester cyclase	02GUC@arcNOG,0KSA5@eurNOG,COG1032@NOG,arCOG01356@arNOG	Radical SAM domain protein	(Dimethylallyl)adenosine tRNA methylthiotransferase MiaB	archaeon BMS3Bbin15	K04034			K04034
HyVt-292___HyVt-292_k295_742411_1								anaerobic ribonucleoside triphosphate reductase	archaeon BMS3Bbin15
HyVt-292___HyVt-292_k295_742411_2								hypothetical protein BMS3Bbin15_01768	archaeon BMS3Bbin15
HyVt-292___HyVt-292_k295_742411_3		K04069	[EC:1.97.1.4]	pflA, pflC, pflE	pyruvate formate lyase activating enzyme	07XB7@bactNOG,0ERWM@cloNOG,0NHIH@firmNOG,COG1180@NOG	anaerobic ribonucleoside-triphosphate reductase activating protein	pyruvate formate lyase-activating enzyme 1	archaeon BMS3Bbin15	K04069	K04069	K04069	K04069	K20037
HyVt-292___HyVt-292_k295_742411_4						02HRN@arcNOG,0KTU9@eurNOG,COG0432@NOG,arCOG04214@arNOG	Uncharacterised protein family UPF0047	secondary thiamine-phosphate synthase enzyme	Geoglobus ahangari
HyVt-292___HyVt-292_k295_742411_5		K00766	[EC:2.4.2.18]	trpD	anthranilate phosphoribosyltransferase	0KRHM@eurNOG,COG0512@NOG,COG0547@NOG,arCOG00086@arNOG,arCOG02012@arNOG	Anthranilate phosphoribosyltransferase (EC 2.4.2.18)	anthranilate phosphoribosyltransferase	archaeon BMS3Bbin15	K00766	K00766	K00766	K00766
HyVt-292___HyVt-292_k295_742724_1		K00762	[EC:2.4.2.10]	pyrE	orotate phosphoribosyltransferase	02HJ1@arcNOG,0KTQX@eurNOG,COG0856@NOG,arCOG00028@arNOG	Phosphoribosyl transferase domain	orotate phosphoribosyltransferase	archaeon BMS3Bbin15	K00762	K00762		K00762
HyVt-292___HyVt-292_k295_742724_2		K07060	[EC:3.1.-.-]	nob1	endoribonuclease Nob1	0KUF9@eurNOG,0WQT1@methNOG,COG1439@NOG,arCOG00721@arNOG	Nucleotide binding protein, PINc	ribonuclease VapC5	Methanocaldococcus vulcanius	K07060	K07060		K07060
HyVt-292___HyVt-292_k295_742724_3		K00858	[EC:2.7.1.23]	ppnK, NADK	NAD+ kinase	0KS11@eurNOG,0WRIC@metNOG,COG0061@NOG,arCOG01348@arNOG	Catalyzes the phosphorylation of NAD to NADP. Utilizes ATP and other nucleoside triphosphates as well as inorganic polyphosphate as a source of phosphorus (By similarity)	putative inorganic polyphosphate/ATP-NAD kinase	archaeon BMS3Bbin15	K00858	K00858	K00858	K00858
HyVt-292___HyVt-292_k295_742724_4		K07496		K07496	putative transposase	02FXA@aquNOG,08AXW@bactNOG,COG0675@NOG	transposase, IS605 OrfB family	putative transposase	archaeon BMS3Bbin15	K07496			K07496	K07496
HyVt-292___HyVt-292_k295_742724_5		K01092	[EC:3.1.3.25]	E3.1.3.25, IMPA, suhB	myo-inositol-1(or 4)-monophosphatase	0KSUF@eurNOG,0WK0X@methaNOG,COG0483@NOG,arCOG01349@arNOG	bifunctional inositol-1 monophosphatase fructose-1,6-bisphosphatase (EC	inositol-1-monophosphatase	archaeon BMS3Bbin15	K01092	K01092	K01092	K00858
HyVt-292___HyVt-292_k295_742724_6		K01649	[EC:2.3.3.13]	leuA, IMS	2-isopropylmalate synthase	05CYQ@bactNOG,0GAXE@delNOG,0HCRX@dproNOG,16QMF@proNOG,COG0119@NOG	2-isopropylmalate synthase homocitrate synthase family protein	2-isopropylmalate synthase	archaeon BMS3Bbin15	K01649	K01649	K01649	K01649	K21934
HyVt-292___HyVt-292_k295_742724_7		K09717		K09717	uncharacterized protein	0KRGI@eurNOG,COG1665@NOG,arCOG01831@arNOG	DNA polymerase beta domain protein region	Uncharacterized protein XD44_1330	Methanobacteriaceae archaeon 41_258	K09717	K09717	K09717	K09717
HyVt-292___HyVt-292_k295_742724_8								outer membrane protein assembly factor BamB	archaeon BMS3Bbin15
HyVt-292___HyVt-292_k295_745896_1								hypothetical protein BMS3Bbin15_01263	archaeon BMS3Bbin15
HyVt-292___HyVt-292_k295_745896_2						0KTH8@eurNOG,COG0639@NOG,arCOG01143@arNOG	phosphodiesterase, mj0936 family	phosphodiesterase YfcE	archaeon BMS3Bbin15
HyVt-292___HyVt-292_k295_745896_3						0KWIE@eurNOG,0Y1PX@NOG,arCOG02140@arNOG		IS1 transposase	Nitrospira bacterium HGW-Nitrospira-1
HyVt-292___HyVt-292_k295_745896_4								hypothetical protein AKJ40_03255	candidate divison MSBL1 archaeon SCGC-AAA259M10
HyVt-292___HyVt-292_k295_74610_4		K00763	[EC:6.3.4.21]	pncB, NAPRT1	nicotinate phosphoribosyltransferase	0KS6H@eurNOG,1CDS8@thermNOG,COG1488@NOG,arCOG01481@arNOG	nicotinate phosphoribosyltransferase	nicotinate phosphoribosyltransferase pncB1	archaeon BMS3Bbin15	K00763	K00763	K00763	K00763
HyVt-292___HyVt-292_k295_74610_5		K06989	[EC:1.4.1.21]	nadX, ASPDH	aspartate dehydrogenase	0KS3C@eurNOG,0WKF3@methaNOG,COG1712@NOG,arCOG00254@arNOG	Specifically catalyzes the NAD or NADP-dependent dehydrogenation of L-aspartate to iminoaspartate (By similarity)	L-aspartate dehydrogenase	archaeon BMS3Bbin15	K06989	K06989	K06989	K00767
HyVt-292___HyVt-292_k295_74610_6		K01512	[EC:3.6.1.7]	acyP	acylphosphatase	02TAX@arNOG,0M1ZR@eurNOG,COG1254@NOG	Acylphosphatase	acylphosphatase	archaeon BMS3Bbin15	K01512				K01512
HyVt-292___HyVt-292_k295_746170_1		K03726	[EC:3.6.4.-]	helS	helicase	0KRQN@eurNOG,1CDUP@thermNOG,COG1204@NOG,arCOG00553@arNOG	ski2-type helicase	ski2-like helicase	archaeon BMS3Bbin15	K03726	K03726		K03726
HyVt-292___HyVt-292_k295_746170_2		K01814	[EC:5.3.1.16]	hisA	phosphoribosylformimino-5-aminoimidazole carboxamide ribotide isomerase	0KSUN@eurNOG,0WRXA@metNOG,COG1411@NOG,arCOG00616@arNOG	hisA hisF family protein	1-(5-phosphoribosyl)-5-[(5-phosphoribosylamino) methylideneamino] imidazole-4-carboxamide isomerase	(5-phosphoribosylamino) methylideneamino] imidazole-4-carboxamide isomerase [archaeon BMS3Bbin15	K01814	K01814	K01814	K01814
HyVt-292___HyVt-292_k295_746170_3		K22447		cct, ths	archaeal chaperonin	0KR9E@eurNOG,COG0459@NOG,arCOG01257@arNOG	Thermosome	original protein hit	69.2	K22447	K22447	K22447
HyVt-292___HyVt-292_k295_746170_4						0KWFF@eurNOG,0WNVE@methaNOG,0YJP3@NOG,arCOG07671@arNOG	transposase, IS4	transposase	Methanosarcina barkeri
HyVt-292___HyVt-292_k295_749225_1								quinolinate synthetase	archaeon BMS3Bbin15
HyVt-292___HyVt-292_k295_749225_2		K22041		comR	TetR/AcrR family transcriptional regulator, copper-responsive repressor	COG1309@NOG	Transcriptional regulator	HTH-type transcriptional repressor Bm3R1	archaeon BMS3Bbin15	K22041				K22041
HyVt-292___HyVt-292_k295_749225_3						05J4F@bactNOG,11TKY@NOG,17FAE@proNOG		DsrE/DsrF-like family protein	archaeon BMS3Bbin15
HyVt-292___HyVt-292_k295_749225_4		K04085	[EC:2.8.1.-]	tusA, sirA	tRNA 2-thiouridine synthesizing protein A	05VFE@bactNOG,0R8PV@gproNOG,16WVX@proNOG,COG0425@NOG	SirA-like protein	sulfurtransferase TusA	archaeon BMS3Bbin15	K04085			K04085	K04085
HyVt-292___HyVt-292_k295_749225_5						07ZXU@bactNOG,0GGPI@delNOG,0HHD0@dproNOG,16XAB@proNOG,COG2761@NOG	DsbA oxidoreductase	DSBA-like thioredoxin domain protein	archaeon BMS3Bbin15
HyVt-292___HyVt-292_k295_749225_6								hypothetical protein BMS3Bbin15_01305	archaeon BMS3Bbin15
HyVt-292___HyVt-292_k295_749225_7						0KT9R@eurNOG,0WMP8@methaNOG,COG3177@NOG,arCOG03110@arNOG	filamentation induced by cAMP protein Fic	adenosine monophosphate-protein transferase SoFic	archaeon BMS3Bbin15
HyVt-292___HyVt-292_k295_749225_8		K07487		K07487	transposase	07EJV@bactNOG,COG3666@NOG	transposase (IS4,)	transposase DDE domain protein	archaeon BMS3Bbin15	K07487				K07487
HyVt-292___HyVt-292_k295_749225_9		K07496		K07496	putative transposase	0KRHI@eurNOG,0WNFZ@methaNOG,COG0675@NOG,arCOG00684@arNOG	transposase, IS605 OrfB family	putative transposase DNA-binding domain protein	archaeon BMS3Bbin15	K07496	K07496	K07496	K07496
HyVt-292___HyVt-292_k295_750794_1						0KRHF@eurNOG,COG1293@NOG,arCOG01695@arNOG	Fibronectin-binding A domain protein	DUF814 domain-containing protein	Thermococcus sp. EP1
HyVt-292___HyVt-292_k295_750794_2								hypothetical protein BMS3Bbin15_01505	archaeon BMS3Bbin15
HyVt-292___HyVt-292_k295_750794_3						0KS6C@eurNOG,0WK4A@methaNOG,COG0618@NOG,COG1226@NOG,arCOG01566@arNOG	domain-containing protein	putative manganese-dependent inorganic pyrophosphatase	archaeon BMS3Bbin15
HyVt-292___HyVt-292_k295_750794_4						02U3W@arNOG,0M2CG@eurNOG,11TWY@NOG	CBS	inosine-5'-monophosphate dehydrogenase	archaeon BMS3Bbin15
HyVt-292___HyVt-292_k295_751540_1						0KU09@eurNOG,COG4344@NOG,arCOG03698@arNOG	Uncharacterized protein conserved in archaea (DUF2250)	DUF2250 domain-containing protein	Archaeoglobus veneficus
HyVt-292___HyVt-292_k295_753578_1		K07496		K07496	putative transposase	0KRHI@eurNOG,0WKHY@methaNOG,COG0675@NOG,arCOG00684@arNOG	Transposase, IS605 OrfB family	putative transposase	archaeon BMS3Bbin15	K07496	K07496		K07496
HyVt-292___HyVt-292_k295_753578_2		K03622		ssh10b	archaea-specific DNA-binding protein	0KU0E@eurNOG,1CF3G@thermNOG,COG1581@NOG,arCOG01753@arNOG	Binds double-stranded DNA tightly but without sequence specificity. It is distributed uniformly and abundantly on the chromosome, suggesting a role in chromatin architecture. However, it does not significantly compact DNA. Binds rRNA and mRNA in vivo. May play a role in maintaining the structural and functional stability of RNA, and, perhaps, ribosomes (By similarity)	DNA/RNA-binding protein albA	archaeon BMS3Bbin15	K03622	K03622	K03622	K03622
HyVt-292___HyVt-292_k295_753578_3		K06944		K06944	uncharacterized protein	0KRHX@eurNOG,COG1163@NOG,arCOG00358@arNOG	GTP-binding protein	GTPase ObgE	archaeon BMS3Bbin15	K06944	K06944	K06944	K06944
HyVt-292___HyVt-292_k295_753578_4		K00772	[EC:2.4.2.28]	mtaP, MTAP	5'-methylthioadenosine phosphorylase	0KS68@eurNOG,1CDQP@thermNOG,COG0005@NOG,arCOG01327@arNOG	Purine nucleoside phosphorylase which is highly specific for 6-oxopurine nucleosides. Cleaves guanosine or inosine to respective bases and sugar-1-phosphate molecules. Involved in purine salvage	S-methyl-5'-thioadenosine phosphorylase	archaeon BMS3Bbin15	K00772	K00772	K00772	K00772
HyVt-292___HyVt-292_k295_753578_5		K08975		K08975	putative membrane protein	0KRDR@eurNOG,0WK3R@methaNOG,COG2237@NOG,arCOG04151@arNOG	Domain of unknown function (DUF373)	Protein of unknown function DUF373	Methanosaeta thermophila PT	K08975	K08975	K08975	K08975
HyVt-292___HyVt-292_k295_753578_6						02GVN@arcNOG,0KRWV@eurNOG,COG1340@NOG,arCOG01159@arNOG	Inherit from eurNOG: phosphoserine phosphatase	chromosome partition protein Smc	archaeon BMS3Bbin15
HyVt-292___HyVt-292_k295_753578_7		K00600	[EC:2.1.2.1]	glyA, SHMT	glycine hydroxymethyltransferase	0KRMD@eurNOG,0WQFD@methNOG,COG0112@NOG,arCOG00070@arNOG	Also exhibits a pteridine-independent aldolase activity toward beta-hydroxyamino acids, producing glycine and aldehydes, via a retro-aldol mechanism	serine hydroxymethyltransferase	archaeon BMS3Bbin15	K00600	K00600	K00600	K00600
HyVt-292___HyVt-292_k295_753578_8								CRISPR-associated endonuclease Cas9	archaeon BMS3Bbin15
HyVt-292___HyVt-292_k295_757974_10								CRISPR-associated endonuclease Cas9	archaeon BMS3Bbin15
HyVt-292___HyVt-292_k295_757974_11		K10896		FANCM	fanconi anemia group M protein	0KRRB@eurNOG,COG1111@NOG,COG1948@NOG,arCOG00872@arNOG	Hef nuclease	ATP-dependent RNA helicase DbpA	archaeon BMS3Bbin15	K10896	K10896	K14635	K10896
HyVt-292___HyVt-292_k295_757974_2		K06042	[EC:5.4.99.61][EC:5.4.99.60]	cobH-cbiC	precorrin-8X/cobalt-precorrin-8 methylmutase	081F0@bactNOG,0EQ5T@cloNOG,0NFWB@firmNOG,COG2082@NOG	Precorrin-8x methylmutase	cobalt-precorrin-8X methylmutase	archaeon BMS3Bbin15	K06042	K06042	K06042	K06042	K06042
HyVt-292___HyVt-292_k295_757974_3		K04794	[EC:3.1.1.29]	PTH2	peptidyl-tRNA hydrolase, PTH2 family	0FCI1@creNOG,COG1990@NOG,arCOG04228@arNOG	The natural substrate for this enzyme may be peptidyl- tRNAs which drop off the ribosome during protein synthesis (By similarity)	peptidyl-tRNA hydrolase	archaeon BMS3Bbin15	K04794	K04794	K04794	K04794
HyVt-292___HyVt-292_k295_757974_4		K01494	[EC:3.5.4.13]	dcd	dCTP deaminase	0KRYP@eurNOG,0WRMS@metNOG,COG0717@NOG,arCOG04048@arNOG	Deoxycytidine triphosphate deaminase	deoxycytidine triphosphate deaminase	archaeon BMS3Bbin15	K01494	K01494	K01494	K01494
HyVt-292___HyVt-292_k295_757974_5		K02493	[EC:2.1.1.297]	hemK, prmC, HEMK	release factor glutamine methyltransferase	0KTK6@eurNOG,0WRZ1@metNOG,COG2890@NOG,arCOG00109@arNOG	Methyltransferase domain	ribosomal protein L11 methyltransferase	archaeon BMS3Bbin15	K02493	K02493	K02493	K02493
HyVt-292___HyVt-292_k295_757974_6		K02528	[EC:2.1.1.182]	ksgA	16S rRNA (adenine1518-N6/adenine1519-N6)-dimethyltransferase	0KRGZ@eurNOG,COG0030@NOG,arCOG04131@arNOG	Specifically dimethylates two adjacent adenosines in the loop of a conserved hairpin near the 3'-end of 16S rRNA in the 30S particle. May play a critical role in biogenesis of 30S subunits (By similarity)	ribosomal RNA small subunit methyltransferase A	archaeon BMS3Bbin15	K02528	K02528	K02528	K02528
HyVt-292___HyVt-292_k295_757974_7		K07572		K07572	putative nucleotide binding protein	02HII@arcNOG,0KSEY@eurNOG,COG1491@NOG,arCOG04130@arNOG	Protein of unknown function (DUF655)	DUF655 domain-containing protein	Ferroglobus placidus	K07572	K07572	K07572	K07572
HyVt-292___HyVt-292_k295_757974_8		K03051	[EC:2.7.7.6]	rpoF	DNA-directed RNA polymerase subunit F	0KUID@eurNOG,0WS93@metNOG,COG1460@NOG,arCOG01016@arNOG	RNA polymerase	RNA polymerase Rpb4	archaeon BMS3Bbin15	K03051	K03051	K03051	K03051
HyVt-292___HyVt-292_k295_757974_9		K02889		RP-L21e, RPL21	large subunit ribosomal protein L21e	0KU30@eurNOG,1CEZW@thermNOG,COG2139@NOG,arCOG04129@arNOG	50S ribosomal protein L21e	50S ribosomal protein L21e	archaeon BMS3Bbin15	K02889	K02889	K02889	K02889
HyVt-292___HyVt-292_k295_761204_1						0KURX@eurNOG,0WP42@methaNOG,1249V@NOG,arCOG02138@arNOG	Inherit from COG: IS1 Transposase	hypothetical protein BMS3Bbin15_00007	archaeon BMS3Bbin15
HyVt-292___HyVt-292_k295_761204_2								hypothetical protein BMS3Bbin15_00008	archaeon BMS3Bbin15
HyVt-292___HyVt-292_k295_761204_3						05IJ2@bactNOG,0FNFP@cyaNOG,COG2442@NOG	Protein of unknown function (DUF433)	DUF433 domain-containing protein	Candidatus Brocadia sinica
HyVt-292___HyVt-292_k295_761204_4								hypothetical protein BMS3Bbin15_00010	archaeon BMS3Bbin15
HyVt-292___HyVt-292_k295_761204_5						COG1848@NOG,arCOG00713@arNOG	PilT protein domain protein	PIN domain protein	archaeon BMS3Bbin15
HyVt-292___HyVt-292_k295_761204_6						121BK@NOG,arCOG04931@arNOG	Transposase	transposase	uncultured archaeon GZfos34A6
HyVt-292___HyVt-292_k295_764856_1		K01952	[EC:6.3.5.3]	purL, PFAS	phosphoribosylformylglycinamidine synthase	07QIK@bactNOG,152TN@plaNOG,COG0046@NOG	Phosphoribosylformylglycinamidine synthase II	phosphoribosylformylglycinamidine synthase 2	archaeon BMS3Bbin15	K01952	K01952		K01952	K01952
HyVt-292___HyVt-292_k295_764856_2		K01952	[EC:6.3.5.3]	purL, PFAS	phosphoribosylformylglycinamidine synthase	0KUIC@eurNOG,COG1828@NOG,arCOG04462@arNOG	Phosphoribosylformylglycinamidine synthase, PurS	phosphoribosylformylglycinamidine synthase	archaeon BMS3Bbin15	K01952			K01952
HyVt-292___HyVt-292_k295_764856_3		K00003	[EC:1.1.1.3]	E1.1.1.3	homoserine dehydrogenase	0KRJR@eurNOG,0WQ3W@methNOG,COG0460@NOG,arCOG01351@arNOG	homoserine dehydrogenase	homoserine dehydrogenase	archaeon BMS3Bbin15	K00003	K00003	K00003	K00003
HyVt-292___HyVt-292_k295_764856_4						0KT08@eurNOG,0WQV2@methNOG,COG2061@NOG,arCOG04396@arNOG	amino acid-binding ACT domain-containing protein	threonine dehydratase	archaeon BMS3Bbin15
HyVt-292___HyVt-292_k295_764856_5								hypothetical protein BMS3Bbin15_00934	archaeon BMS3Bbin15
HyVt-292___HyVt-292_k295_764856_6		K03635	[EC:2.8.1.12]	MOCS2B, moaE	molybdopterin synthase catalytic subunit	08ZAF@bactNOG,COG0314@NOG	Molybdopterin	molybdopterin synthase catalytic subunit 1	archaeon BMS3Bbin15	K03635	K03635		K03635	K21142
HyVt-292___HyVt-292_k295_766582_10								hypothetical protein BMS3Bbin15_00207	archaeon BMS3Bbin15
HyVt-292___HyVt-292_k295_766582_11						0KWFF@eurNOG,0WNVE@methaNOG,0YJP3@NOG,arCOG07671@arNOG	transposase, IS4	transposase	Methanosarcina sp. MTP4
HyVt-292___HyVt-292_k295_766582_3		K03593		mrp, NUBPL	ATP-binding protein involved in chromosome partitioning	0KS2S@eurNOG,0WQFT@methNOG,COG0489@NOG,arCOG00585@arNOG	ATPase-like, ParA MinD	septum site-determining protein MinD	archaeon BMS3Bbin15	K03593	K03593	K03593	K03593
HyVt-292___HyVt-292_k295_766582_4								hypothetical protein BMS3Bbin15_00213	archaeon BMS3Bbin15
HyVt-292___HyVt-292_k295_766582_5						0895F@bactNOG,0GM7E@delNOG,0HME5@dproNOG,100F9@NOG,17SPP@proNOG	TPR	photosystem I assembly protein Ycf3	archaeon BMS3Bbin15
HyVt-292___HyVt-292_k295_766582_6						0KXD8@eurNOG,0Z4DI@NOG,arCOG05037@arNOG		hypothetical protein BMS3Bbin15_00211	archaeon BMS3Bbin15
HyVt-292___HyVt-292_k295_766582_7								hypothetical protein BMS3Bbin15_00210	archaeon BMS3Bbin15
HyVt-292___HyVt-292_k295_766582_8		K03789	[EC:2.3.1.266]	rimI	[ribosomal protein S18]-alanine N-acetyltransferase	0KUD4@eurNOG,0WS19@metNOG,COG0456@NOG,arCOG00833@arNOG	Acetyltransferase	acetyltransferase YpeA	archaeon BMS3Bbin15	K03789	K03789	K03789	K03789
HyVt-292___HyVt-292_k295_766582_9		K09713		K09713	uncharacterized protein	0KUIE@eurNOG,0WS3W@metNOG,COG1255@NOG,arCOG04385@arNOG	Uncharacterised protein family (UPF0146)	hypothetical protein BMS3Bbin15_00208	archaeon BMS3Bbin15	K09713	K09713	K09713	K09713
HyVt-292___HyVt-292_k295_7665_3								hypothetical protein BMS3Bbin15_01480	archaeon BMS3Bbin15
HyVt-292___HyVt-292_k295_7665_4								HicB family protein	Thermosulfurimonas dismutans
HyVt-292___HyVt-292_k295_767762_1						02I7P@arcNOG,02TMK@arNOG,0M25R@eurNOG,0YKEZ@NOG		conserved protein of unknown function	Nitrosotalea sp. CS
HyVt-292___HyVt-292_k295_767762_2								hypothetical protein BMS3Bbin15_01188	archaeon BMS3Bbin15
HyVt-292___HyVt-292_k295_767762_3		K09122		K09122	uncharacterized protein	COG2442@NOG,arCOG04290@arNOG,arCOG07520@arNOG	Protein of unknown function (DUF433)	DUF433 domain-containing protein	Thermococcus barophilus	K09122			K09122
HyVt-292___HyVt-292_k295_767762_4						122C9@NOG,arCOG07904@arNOG		hypothetical protein BMS3Bbin15_01190	archaeon BMS3Bbin15
HyVt-292___HyVt-292_k295_770246_1		K20758	[EC:3.7.1.23]	hbzF	maleylpyruvate hydrolase	02FE9@aquNOG,05ERH@bactNOG,COG0179@NOG	Fumarylacetoacetate (FAA) hydrolase family	ureidoglycolate lyase	archaeon BMS3Bbin15	K20758				K20758
HyVt-292___HyVt-292_k295_770246_2		K07076		K07076	uncharacterized protein	0KVHM@eurNOG,0WNXJ@methaNOG,COG1708@NOG,arCOG02105@arNOG	Inherit from arCOG: DNA polymerase beta domain protein region	nucleotidyltransferase domain-containing protein	Methanoculleus sp. MH98A	K07076			K07076
HyVt-292___HyVt-292_k295_770246_3						0KVHH@eurNOG,0WNWG@methaNOG,COG2445@NOG,arCOG02108@arNOG	Protein of unknown function DUF86	DUF86 domain-containing protein	Candidatus Methanoperedens nitroreducens
HyVt-292___HyVt-292_k295_770246_4
HyVt-292___HyVt-292_k295_770246_5								hypothetical protein BMS3Bbin15_00445	archaeon BMS3Bbin15
HyVt-292___HyVt-292_k295_770246_6
HyVt-292___HyVt-292_k295_77097_1		K01956	[EC:6.3.5.5]	carA, CPA1	carbamoyl-phosphate synthase small subunit	05C1M@bactNOG,0ENR8@cloNOG,0ND85@firmNOG,COG0505@NOG	Carbamoyl-phosphate synthetase glutamine chain	carbamoyl-phosphate synthase small chain	archaeon BMS3Bbin15	K01956	K01956		K01956	K01956
HyVt-292___HyVt-292_k295_77097_2		K01955	[EC:6.3.5.5]	carB, CPA2	carbamoyl-phosphate synthase large subunit	0KS81@eurNOG,0WRAK@metNOG,COG0458@NOG,arCOG01594@arNOG	Carbamoyl-phosphate synthetase ammonia chain	carbamoyl-phosphate synthase large chain	archaeon BMS3Bbin15	K01955	K01955	K01955	K01955
HyVt-292___HyVt-292_k295_77097_3		K01923	[EC:6.3.2.6]	purC	phosphoribosylaminoimidazole-succinocarboxamide synthase	0KSW5@eurNOG,0WPW3@methNOG,COG0152@NOG,arCOG04421@arNOG	phosphoribosylaminoimidazole-succinocarboxamide synthase (EC 6.3.2.6)	phosphoribosylaminoimidazole-succinocarboxamide synthase	archaeon BMS3Bbin15	K01923	K01923	K01923	K01923
HyVt-292___HyVt-292_k295_77097_4		K14065		uspD	universal stress protein D	0858B@bactNOG,COG0589@NOG	UspA domain-containing protein	universal stress protein family protein	archaeon BMS3Bbin15	K14065				K14065
HyVt-292___HyVt-292_k295_77097_5								hypothetical protein BMS3Bbin15_00514	archaeon BMS3Bbin15
HyVt-292___HyVt-292_k295_77097_6								hypothetical protein BMS3Bbin15_00513	archaeon BMS3Bbin15
HyVt-292___HyVt-292_k295_77097_7								hypothetical protein BMS3Bbin15_00512	archaeon BMS3Bbin15
HyVt-292___HyVt-292_k295_8338_1						0KUZ4@eurNOG,1CDFT@theNOG,COG5558@NOG,arCOG07732@arNOG,arCOG07762@arNOG	Inherit from eurNOG: Transposase	ISNCY family transposase ISFac3, partial	Candidatus Aenigmarchaeota archaeon CG_4_8_14_3_um_filter_37_24
HyVt-292___HyVt-292_k295_8338_2		K19225	[EC:3.4.21.105]	gluP	rhomboid protease GluP	04TE2@bacNOG,07ZXI@bactNOG,0NFG4@firmNOG,COG0457@NOG,COG0705@NOG	Rhomboid family	rhomboid protease GluP	archaeon BMS3Bbin15	K19225			K19225	K19225
HyVt-292___HyVt-292_k295_8338_5		K07496		K07496	putative transposase	0KRHI@eurNOG,0WKHY@methaNOG,COG0675@NOG,arCOG00684@arNOG	Transposase, IS605 OrfB family	putative transposase	archaeon BMS3Bbin15	K07496	K07496	K07496	K07496
HyVt-292___HyVt-292_k295_8338_6		K05592	[EC:3.6.4.13]	deaD, cshA	ATP-dependent RNA helicase DeaD	0KRX9@eurNOG,0WJXN@methaNOG,COG0513@NOG,arCOG00558@arNOG	DEAD DEAH box helicase domain protein	DEAD-box ATP-dependent RNA helicase CshA	archaeon BMS3Bbin15	K05592	K05592	K05592	K05592
HyVt-292___HyVt-292_k295_8338_7						07JBZ@bactNOG,0F273@cloNOG,0NYM8@firmNOG,0ZHY7@NOG	YcfA-like protein	YcfA-like protein	archaeon BMS3Bbin15
HyVt-292___HyVt-292_k295_8338_8		K18843		hicB	antitoxin HicB	068DW@bactNOG,0EY47@cloNOG,0NSXD@firmNOG,COG1598@NOG	Uncharacterised protein family (UPF0150)	HicB family protein	Thermosulfurimonas dismutans	K18843				K18843
HyVt-292___HyVt-292_k295_8338_9								hypothetical protein BMS3Bbin15_01480	archaeon BMS3Bbin15
HyVt-292___HyVt-292_k295_83752_2
HyVt-292___HyVt-292_k295_83752_3		K07043		K07043	uncharacterized protein	05MD7@bactNOG,1CGQR@therNOG,COG1451@NOG	Protein of unknown function DUF45	M48 family peptidase	Thermosulfurimonas dismutans	K07043	K07043		K07043	K07043
HyVt-292___HyVt-292_k295_83891_1		K19135		csx14	CRISPR-associated protein Csx14	08NWC@bactNOG,0GGHM@delNOG,0HHAX@dproNOG,10J1B@NOG,176S9@proNOG	CRISPR-associated protein NE0113 (Cas_NE0113)	CRISPR-associated protein	bacterium BMS3Bbin06	K19135			K19135
HyVt-292___HyVt-292_k295_83891_2						0628B@bactNOG,0ZTTP@NOG		hypothetical protein BMS3Bbin06_01175	bacterium BMS3Bbin06
HyVt-292___HyVt-292_k295_83891_3								hypothetical protein BMS3Bbin06_01174	bacterium BMS3Bbin06
HyVt-292___HyVt-292_k295_83891_4								hypothetical protein BMS3Bbin06_01172	bacterium BMS3Bbin06
HyVt-292___HyVt-292_k295_83891_5		K07016		csm1, cas10	CRISPR-associated protein Csm1	0695F@bactNOG,COG1353@NOG	Crispr-associated protein, Csm1 family	type III-A CRISPR-associated protein Cas10/Csm1	Planctomycetes bacterium GWC2_39_26	K07016	K07016	K07016	K07016	K19122
HyVt-292___HyVt-292_k295_83891_6		K19138		csm2	CRISPR-associated protein Csm2	060NA@bactNOG,0GMY9@delNOG,0HMSR@dproNOG,129II@NOG,180GI@proNOG	CRISPR-associated protein, Csm2 family	type III-A CRISPR-associated protein Csm2	Planctomycetes bacterium GWC2_39_26	K19138			K19138
HyVt-292___HyVt-292_k295_83891_7		K09002		csm3	CRISPR-associated protein Csm3	08W8W@bactNOG,0G8PD@deiNOG,COG1337@NOG	CRISPR-associated RAMP protein, Csm3 family	RAMP superfamily protein	bacterium BMS3Bbin06	K09002	K09002	K09002	K09002	K09002
HyVt-292___HyVt-292_k295_84519_1						0KS63@eurNOG,1CE4W@thermNOG,COG1967@NOG,arCOG02177@arNOG	Membrane protein of unknown function DUF63	DUF63 domain-containing protein	Palaeococcus pacificus
HyVt-292___HyVt-292_k295_84519_2		K01881	[EC:6.1.1.15]	PARS, proS	prolyl-tRNA synthetase	0KRXN@eurNOG,0WRPF@metNOG,COG0442@NOG,arCOG00402@arNOG	Catalyzes the attachment of proline to tRNA(Pro) in a two-step reaction proline is first activated by ATP to form Pro- AMP and then transferred to the acceptor end of tRNA(Pro)	proline--tRNA ligase	archaeon BMS3Bbin15	K01881	K01881	K01881	K01881
HyVt-292___HyVt-292_k295_84519_3								cell-division control histidine kinase PdhS	archaeon BMS3Bbin15
HyVt-292___HyVt-292_k295_85998_1								hypothetical protein BMS3Bbin16_00585	archaeon BMS3Bbin16
HyVt-292___HyVt-292_k295_85998_2								hypothetical protein BMS3Bbin16_00586	archaeon BMS3Bbin16
HyVt-292___HyVt-292_k295_85998_3								hypothetical protein BMS3Bbin16_00587	archaeon BMS3Bbin16
HyVt-292___HyVt-292_k295_85998_4		K03641		tolB	TolB protein	06JPF@bactNOG,0EWVQ@cloNOG,0NPV4@firmNOG,11KWU@NOG	Inherit from firmNOG: domain protein	hypothetical membrane protein	uncultured archaeon	K03641			K03641
HyVt-292___HyVt-292_k295_94974_1		K07446	[EC:2.1.1.213]	trm-G10	tRNA (guanine10-N2)-dimethyltransferase	0KS0G@eurNOG,0WRGD@metNOG,COG1041@NOG,arCOG00047@arNOG	methylase	modification methylase VspI	archaeon BMS3Bbin15	K07446	K07446		K07446
HyVt-292___HyVt-292_k295_94974_12								hypothetical protein BMS3Bbin15_00270	archaeon BMS3Bbin15
HyVt-292___HyVt-292_k295_94974_13		K06974	[EC:3.4.-.-]	amzA, AMZ2, AMZ1	archaemetzincin	05PP5@bactNOG,COG1913@NOG	Peptidase, zinc-dependent	peptidase family M54	archaeon BMS3Bbin15	K06974	K06974		K06974	K06974
HyVt-292___HyVt-292_k295_94974_14		K02427	[EC:2.1.1.166]	rlmE, rrmJ, ftsJ	23S rRNA (uridine2552-2'-O)-methyltransferase	0KRBK@eurNOG,0WRUZ@metNOG,COG0293@NOG,arCOG00079@arNOG	Specifically methylates the uridine in position 2552 of 23S rRNA at the 2'-O position of the ribose in the fully assembled 50S ribosomal subunit (By similarity)	ribosomal RNA large subunit methyltransferase E	archaeon BMS3Bbin15	K02427	K02427	K02427	K02427
HyVt-292___HyVt-292_k295_94974_15		K07496		K07496	putative transposase	0KRHI@eurNOG,0WKHY@methaNOG,COG0675@NOG,arCOG00684@arNOG	Transposase, IS605 OrfB family	putative transposase	archaeon BMS3Bbin15	K07496	K07496		K07496
HyVt-292___HyVt-292_k295_94974_16
HyVt-292___HyVt-292_k295_94974_2		K04771	[EC:3.4.21.107]	degP, htrA	serine protease Do	05C0H@bactNOG,COG0265@NOG	protease	putative periplasmic serine endoprotease DegP-like precursor	archaeon BMS3Bbin15	K04771			K04771	K08372
HyVt-292___HyVt-292_k295_94974_3		K14941	[EC:2.7.7.68]	cofC	2-phospho-L-lactate guanylyltransferase	0KTEA@eurNOG,0WQ16@methNOG,COG1920@NOG,arCOG04472@arNOG	Guanylyltransferase that catalyzes the activation of 2- phospho-L-lactate (LP) as (2S)-lactyl-2-diphospho-5'-guanosine (LPPG), via the condensation of LP with GTP. Is involved in the biosynthesis of coenzyme F420, a hydride carrier cofactor	2-phospho-L-lactate guanylyltransferase	archaeon BMS3Bbin15	K14941		K14941	K14941
HyVt-292___HyVt-292_k295_94974_4		K09005		K09005	uncharacterized protein	0KUV0@eurNOG,0WS7K@metNOG,COG1430@NOG,arCOG03113@arNOG	Uncharacterized ACR, COG1430	DUF192 domain-containing protein	Methanothermobacter marburgensis	K09005	K09005	K09005	K09005
HyVt-292___HyVt-292_k295_94974_5		K07456		mutS2	DNA mismatch repair protein MutS2	0KR97@eurNOG,0WJUY@methaNOG,COG1193@NOG,arCOG02895@arNOG	DNA mismatch repair protein	endonuclease MutS2	archaeon BMS3Bbin15	K07456	K07456	K07456
HyVt-292___HyVt-292_k295_94974_6		K07558	[EC:2.7.7.72]	K07558, cca	tRNA nucleotidyltransferase (CCA-adding enzyme)	0KRC4@eurNOG,0WK0G@methaNOG,COG1746@NOG,arCOG04249@arNOG	Catalyzes the addition and repair of the essential 3'- terminal CCA sequence in tRNAs without using a nucleic acid template. Adds these three nucleotides in the order of C, C, and A to the tRNA nucleotide-73, using CTP and ATP as substrates and producing inorganic pyrophosphate (By similarity)	tRNA nucleotidyltransferase, second domain	archaeon BMS3Bbin15	K07558	K07558	K07558	K07558
HyVt-292___HyVt-292_k295_94974_7						COG1522@NOG,arCOG01118@arNOG	AsnC family transcriptional regulator	marR family protein	archaeon BMS3Bbin15
Hydrothermarchaeota_JdFR-18___2730020448		K13525		VCP, CDC48	transitional endoplasmic reticulum ATPase	0KRDG@eurNOG,1CED9@thermNOG,COG0464@NOG,arCOG01308@arNOG	cell division	AAA family ATPase	Thermococcus barophilus	K13525	K13525		K13525
Hydrothermarchaeota_JdFR-18___2730020449		K06947	[EC:2.7.1.-]	GRC3, NOL9	polynucleotide 5'-hydroxyl-kinase GRC3/NOL9	05TGT@bactNOG,17Q42@proNOG,COG1341@NOG	GTPase or GTP-binding protein-like protein	polyhydroxyalkanoate depolymerase	Methylohalobius crimeensis	K06947	K06947	K06947	K06947	K06947
Hydrothermarchaeota_JdFR-18___2730020450								hypothetical protein CP083_00835	Candidatus Bathyarchaeota archaeon B24-2
Hydrothermarchaeota_JdFR-18___2730020451
Hydrothermarchaeota_JdFR-18___2730020454
Hydrothermarchaeota_JdFR-18___2730020455		K03499		trkA, ktrA	trk system potassium uptake protein	0KS56@eurNOG,0WRTF@metNOG,COG0569@NOG,arCOG01957@arNOG	TrkA-N domain protein	trk system potassium uptake protein TrkA	archaeon BMS3Bbin15	K03499	K03499	K03499	K03499
Hydrothermarchaeota_JdFR-18___2730020457		K03072		secD	preprotein translocase subunit SecD	0KRE2@eurNOG,1CDM0@thermNOG,COG0342@NOG,arCOG03055@arNOG	Involved in protein export (By similarity)	preprotein translocase subunit SecD	archaeon BMS3Bbin16	K03072	K03072	K03072	K03072
Hydrothermarchaeota_JdFR-18___2730020458		K03074		secF	preprotein translocase subunit SecF	0KRNM@eurNOG,0WK8B@methaNOG,COG0341@NOG,arCOG03054@arNOG	Involved in protein export (By similarity)	preprotein translocase subunit SecF	archaeon BMS3Bbin15	K03074	K03074	K03074	K03074
Hydrothermarchaeota_JdFR-18___2730020459								hypothetical protein BMS3Bbin15_01707	archaeon BMS3Bbin15
Hydrothermarchaeota_JdFR-18___2730020460		K07442	[EC:2.1.1.219][EC:2.1.1.220]	TRM61, GCD14	tRNA (adenine57-N1/adenine58-N1)-methyltransferase catalytic subunit	0KRJ8@eurNOG,0WRDZ@metNOG,COG2519@NOG,arCOG00978@arNOG	ec 2.1.1.36	tRNA (adenine(58)-N(1))-methyltransferase TrmI	archaeon BMS3Bbin15	K07442	K07442	K07442	K07442
Hydrothermarchaeota_JdFR-18___2730020461		K07142	[EC:2.7.6.3]	mptE	2-amino-4-hydroxy-6-hydroxymethyldihydropteridine diphosphokinase	0KT3K@eurNOG,0WRVF@metNOG,COG1634@NOG,arCOG04303@arNOG	Catalyzes the transfer of pyrophosphate from ATP to 6- hydroxymethyl-7,8-dihydropterin (6-HMD), leading to 6- hydroxymethyl-7,8-dihydropterin diphosphate (6-HMDP) (By similarity)	DUF115 domain-containing protein	Methanothermus fervidus	K07142	K07142	K07142	K07142
Hydrothermarchaeota_JdFR-18___2730020462		K01951	[EC:6.3.5.2]	guaA, GMPS	GMP synthase (glutamine-hydrolysing)	0KSW2@eurNOG,0WRUK@metNOG,COG0518@NOG,arCOG00087@arNOG	Catalyzes the synthesis of GMP from XMP (By similarity)	GMP synthase [glutamine-hydrolyzing]	glutamine-hydrolyzing] [archaeon BMS3Bbin16	K01951	K01951	K01951	K01951
Hydrothermarchaeota_JdFR-18___2730020463
Hydrothermarchaeota_JdFR-18___2730020464
Hydrothermarchaeota_JdFR-18___2730020465
Hydrothermarchaeota_JdFR-18___2730020466		K00610		pyrI	aspartate carbamoyltransferase regulatory subunit	0KTGC@eurNOG,1CES7@thermNOG,COG1781@NOG,arCOG04229@arNOG	Involved in allosteric regulation of aspartate carbamoyltransferase (By similarity)	aspartate carbamoyltransferase regulatory chain	archaeon BMS3Bbin15	K00610	K00610	K00610	K00610
Hydrothermarchaeota_JdFR-18___2730020467		K00609	[EC:2.1.3.2]	pyrB, PYR2	aspartate carbamoyltransferase catalytic subunit	0KR9J@eurNOG,COG0540@NOG,arCOG00911@arNOG	Aspartate transcarbamylase	aspartate carbamoyltransferase catalytic chain	archaeon BMS3Bbin15	K00609	K00609	K00609	K00609
Hydrothermarchaeota_JdFR-18___2730020468								hypothetical protein BMS3Bbin15_01263	archaeon BMS3Bbin15
Hydrothermarchaeota_JdFR-18___2730020469		K01870	[EC:6.1.1.5]	IARS, ileS	isoleucyl-tRNA synthetase	0KRA7@eurNOG,0WRDJ@metNOG,COG0060@NOG,arCOG00807@arNOG	amino acids such as valine, to avoid such errors it has two additional distinct tRNA(Ile)-dependent editing activities. One activity is designated as 'pretransfer' editing and involves the hydrolysis of activated Val-AMP. The other activity is designated 'posttransfer' editing and involves deacylation of mischarged Val-tRNA(Ile) (By similarity)	isoleucine--tRNA ligase	archaeon BMS3Bbin15	K01870	K01870	K01870	K01870
Hydrothermarchaeota_JdFR-18___2730020470		K04801		rfcS	replication factor C small subunit	0KRB7@eurNOG,1CDY7@thermNOG,COG0470@NOG,arCOG00469@arNOG	Part of the RFC clamp loader complex which loads the PCNA sliding clamp onto DNA (By similarity)	MULTISPECIES: replication factor C small subunit	Thermococcus	K04801	K04801	K04801	K04801
Hydrothermarchaeota_JdFR-18___2730020471		K17488	[EC:3.5.4.39]	mptA	GTP cyclohydrolase IV	0KS22@eurNOG,COG1469@NOG,arCOG04301@arNOG	Converts GTP to 7,8-dihydro-D-neopterin 2',3'-cyclic phosphate, the first intermediate in the biosynthesis of coenzyme methanopterin (By similarity)	GTP cyclohydrolase FolE2	archaeon BMS3Bbin15	K17488	K17488	K17488	K17488
Hydrothermarchaeota_JdFR-18___2730020472
Hydrothermarchaeota_JdFR-18___2730020473		K03609		minD	septum site-determining protein MinD	0KRGE@eurNOG,0WRSA@metNOG,COG0455@NOG,arCOG00589@arNOG	site-determining protein	septum site-determining protein MinD	archaeon BMS3Bbin15	K03609	K03609	K03609	K03496
Hydrothermarchaeota_JdFR-18___2730020474		K22223	[EC:3.1.3.18]	pgp	phosphoglycolate phosphatase	0KSUA@eurNOG,0WRUC@metNOG,COG0561@NOG,arCOG01213@arNOG	Catalyzes the dephosphorylation of 2-phosphoglycolate (By similarity)	putative phosphatase	archaeon BMS3Bbin16	K22223	K22223	K22223	K07024
Hydrothermarchaeota_JdFR-18___2730020476						0KT4J@eurNOG,0WM9M@methaNOG,COG0640@NOG,arCOG01679@arNOG	transcriptional regulator, ArsR family	bacterial regulatory protein, arsR family	archaeon BMS3Bbin15
Hydrothermarchaeota_JdFR-18___2730020477		K07241		nixA	high-affinity nickel-transport protein	04VUT@bacNOG,05SZ1@bactNOG,0NM9M@firmNOG,11Z4X@NOG	High-affinity nickel-transporter	urease accessory protein UreH	Paenibacillus mucilaginosus	K07241			K07241
Hydrothermarchaeota_JdFR-18___2730020478		K07722		nikR	CopG family transcriptional regulator, nickel-responsive regulator	0KT07@eurNOG,1CER6@thermNOG,COG0864@NOG,arCOG01008@arNOG	nickel responsive regulator	putative nickel-responsive regulator	archaeon BMS3Bbin15	K07722	K07722	K07722	K07722
Hydrothermarchaeota_JdFR-18___2730020479						0KV1V@eurNOG,0YG7Y@NOG,arCOG04626@arNOG		hypothetical protein	Methanocella arvoryzae
Hydrothermarchaeota_JdFR-18___2730020480						02TPH@arNOG,0M26C@eurNOG,0RJY6@halNOG,0Y9XS@NOG		hypothetical protein	Haladaptatus litoreus
Hydrothermarchaeota_JdFR-18___2730020481		K02232	[EC:6.3.5.10]	cobQ, cbiP	adenosylcobyric acid synthase	05CAA@bactNOG,0D1I3@chloNOG,0G732@dehNOG,COG1492@NOG	Catalyzes amidations at positions B, D, E, and G on adenosylcobyrinic A,C-diamide. NH(2) groups are provided by glutamine, and one molecule of ATP is hydrogenolyzed for each amidation (By similarity)	cobyric acid synthase	archaeon BMS3Bbin15	K02232	K02232	K02232	K02006	K02232
Hydrothermarchaeota_JdFR-18___2730020482		K02227	[EC:6.3.1.10]	cbiB, cobD	adenosylcobinamide-phosphate synthase	0KRSX@eurNOG,0WRTE@metNOG,COG1270@NOG,arCOG04274@arNOG	Converts cobyric acid to cobinamide by the addition of aminopropanol on the F carboxylic group (By similarity)	Cobalamin biosynthesis protein CobD	archaeon HR05	K02227	K02227	K02227	K02227
Hydrothermarchaeota_JdFR-18___2730020483						0KSRR@eurNOG,0WM2Y@methaNOG,COG1267@NOG,arCOG01869@arNOG	Phosphatidylglycerophosphatase A	phosphatidylglycerophosphatase A	archaeon BMS3Bbin15
Hydrothermarchaeota_JdFR-18___2730020484		K02233	[EC:2.7.8.26]	E2.7.8.26, cobS, cobV	adenosylcobinamide-GDP ribazoletransferase	0KTCR@eurNOG,0WS0C@metNOG,COG0368@NOG,arCOG04338@arNOG	Joins Ado-cobinamide-GDP and alpha-ribazole to generate adenosylcobalamin (Ado-cobalamin) (By similarity)	cobalamin synthase	archaeon BMS3Bbin15	K02233	K02233	K02233	K02233
Hydrothermarchaeota_JdFR-18___2730020485		K19712	[EC:2.7.7.62]	cobY	adenosylcobinamide-phosphate guanylyltransferase	0KSPW@eurNOG,0WS32@metNOG,COG2266@NOG,arCOG01871@arNOG	Cytidylyltransferase	bifunctional protein GlmU	archaeon BMS3Bbin15	K19712	K19712	K19712	K19712
Hydrothermarchaeota_JdFR-18___2730020486						0FCR6@creNOG,COG2835@NOG,arCOG04124@arNOG	Trm112p-like protein	trm112p-like protein	archaeon BMS3Bbin16
Hydrothermarchaeota_JdFR-18___2730020487		K04518	[EC:4.2.1.51]	pheA2	prephenate dehydratase	0KS9X@eurNOG,0WRR1@metNOG,COG0077@NOG,arCOG00255@arNOG	Prephenate dehydratase (EC 4.2.1.51)	P-protein	archaeon BMS3Bbin15	K04518		K04518	K01713
Hydrothermarchaeota_JdFR-18___2730020488		K03695		clpB	ATP-dependent Clp protease ATP-binding subunit ClpB			chorismate mutase	Arc I group archaeon U1lsi0528_Bin089	K03695	K03695
Hydrothermarchaeota_JdFR-18___2730020489						02HRM@arcNOG,0KV8Q@eurNOG,COG2445@NOG,arCOG02108@arNOG	Protein of unknown function DUF86	DUF86 domain-containing protein	Candidatus Methanoperedenaceae archaeon HGW-Methanoperedenaceae-1
Hydrothermarchaeota_JdFR-18___2730020490		K07076		K07076	uncharacterized protein	02HVX@arcNOG,0KV2I@eurNOG,COG1708@NOG,arCOG02107@arNOG	Nucleotidyltransferase domain	nucleotidyltransferase	Candidatus Syntrophoarchaeum caldarius	K07076		K07076	K07076
Hydrothermarchaeota_JdFR-18___2730020491								hypothetical protein COV16_05085	Candidatus Woesearchaeota archaeon CG10_big_fil_rev_8_21_14_0_10_34_8
Hydrothermarchaeota_JdFR-18___2730020492								exported hypothetical protein	Candidatus Methanoperedens nitroreducens
Hydrothermarchaeota_JdFR-18___2730020493
Hydrothermarchaeota_JdFR-18___2730020494		K09717		K09717	uncharacterized protein	0KRGI@eurNOG,0WQ6S@methNOG,COG1665@NOG,arCOG01831@arNOG	DNA polymerase beta domain protein region	DNA polymerase beta domain-containing protein region	Methanocaldococcus villosus KIN24-T80	K09717	K09717	K09717	K09717
Hydrothermarchaeota_JdFR-18___2730020495						11SHP@NOG,arCOG00299@arNOG	4Fe-4S ferredoxin protein	4Fe-4S ferredoxin	Desulfurococcales archaeon ex4484_217_1
Hydrothermarchaeota_JdFR-18___2730020496						0KSNC@eurNOG,0WKWY@methaNOG,COG1808@NOG,arCOG02264@arNOG	Domain of unknown function (DUF389)	TIGR00341 family protein	Candidatus Methanoperedens nitroreducens
Hydrothermarchaeota_JdFR-18___2730020497						05I0A@bactNOG,0GENP@delNOG,0HFMM@dproNOG,11R9Y@NOG,17DIG@proNOG	Nucleic acid binding OB-fold tRNA helicase-type	DNA-binding protein	Candidatus Altiarchaeales archaeon IMC4
Hydrothermarchaeota_JdFR-18___2730020498		K05802		mscK, kefA, aefA	potassium-dependent mechanosensitive channel	05D64@bactNOG,0GAMV@delNOG,0HE5C@dproNOG,16S12@proNOG,COG0668@NOG	MscS Mechanosensitive ion channel	MULTISPECIES: mechanosensitive ion channel family protein	Desulfatibacillum	K05802		K05802	K03442	K22044
Hydrothermarchaeota_JdFR-18___2730020499		K06936		K06936	uncharacterized protein	0KRYY@eurNOG,0WKSB@methaNOG,COG1244@NOG,arCOG01360@arNOG	Radical SAM domain protein	radical SAM protein	Thermoplasmatales archaeon SG8-52-1	K06936	K06936	K06936	K06936
Hydrothermarchaeota_JdFR-18___2730020500		K03665		hflX	GTPase	0KRZQ@eurNOG,COG2262@NOG,arCOG00353@arNOG	GTPase that associates with the 50S ribosomal subunit and may have a role during protein synthesis or ribosome biogenesis (By similarity)	GTPase HflX	Euryarchaeota archaeon CG01_land_8_20_14_3_00_38_12	K03665	K03665	K03665	K03665
Hydrothermarchaeota_JdFR-18___2730020501
Hydrothermarchaeota_JdFR-18___2730020502						0KUQF@eurNOG,0RHC2@halNOG,COG1733@NOG,arCOG01057@arNOG	regulator	transcriptional regulator, MarR family	Candidatus Methanoperedens sp. BLZ1
Hydrothermarchaeota_JdFR-18___2730020503						0KRAD@eurNOG,0WK99@methaNOG,COG0426@NOG,arCOG00509@arNOG	Beta-lactamase domain protein	MBL fold hydrolase	Methanohalophilus mahii
Hydrothermarchaeota_JdFR-18___2730020504						05T58@bactNOG,COG2761@NOG	Dithiol-disulfide isomerase	DsbA oxidoreductase	Candidatus Caldiarchaeum subterraneum
Hydrothermarchaeota_JdFR-18___2730020505		K07557	[EC:2.6.1.97]	tgtA2	archaeosine synthase	0KRCH@eurNOG,0WK1D@methaNOG,COG1549@NOG,arCOG00990@arNOG	PUA domain-containing protein	PUA domain protein	archaeon BMS3Bbin15	K07557	K07557	K07557	K07557
Hydrothermarchaeota_JdFR-18___2730020506		K18779	[EC:2.4.2.48]	tgtA	7-cyano-7-deazaguanine tRNA-ribosyltransferase	0KSQH@eurNOG,0WRV9@metNOG,COG0343@NOG,arCOG00997@arNOG	tRNA-ribosyltransferase	queuine tRNA-ribosyltransferase	archaeon BMS3Bbin16	K18779	K18779
Hydrothermarchaeota_JdFR-18___2730020507		K09126		K09126	uncharacterized protein	0KT1B@eurNOG,0WRV8@metNOG,COG1751@NOG,arCOG04343@arNOG	Pyruvate kinase, alpha/beta domain	hypothetical protein	Methanothermus fervidus	K09126	K09126	K09126	K09126
Hydrothermarchaeota_JdFR-18___2730020508		K03453		TC.BASS	bile acid:Na+ symporter, BASS family	0KWRR@eurNOG,0WP08@methaNOG,COG0385@NOG,arCOG02191@arNOG	Sodium bile acid symporter family	sodium bile acid symporter family	Methanosaeta concilii	K03453			K03453
Hydrothermarchaeota_JdFR-18___2730020509						0KTK3@eurNOG,11QY5@NOG,1CDVE@thermNOG,arCOG03142@arNOG	ORFZ protein	hypothetical protein A7315_02640	Candidatus Altiarchaeales archaeon WOR_SM1_79
Hydrothermarchaeota_JdFR-18___2730020510		K03724	[EC:3.6.4.-]	lhr	ATP-dependent helicase Lhr and Lhr-like helicase	0KRAB@eurNOG,0WKIW@methaNOG,COG1201@NOG,arCOG00557@arNOG	DEAD DEAH box helicase	DEAD-box ATP-dependent RNA helicase CshB	archaeon BMS3Bbin15	K03724	K03724	K03724	K03724
Hydrothermarchaeota_JdFR-18___2730020511		K06940		K06940	uncharacterized protein	02HV0@arcNOG,0KYMC@eurNOG,COG0727@NOG,arCOG02579@arNOG	Pfam:UPF0153	YkgJ family cysteine cluster protein	Archaeoglobus profundus	K06940	K06940		K06940
Hydrothermarchaeota_JdFR-18___2730020512		K07566	[EC:2.7.7.87]	tsaC, rimN, SUA5	L-threonylcarbamoyladenylate synthase	0KSEU@eurNOG,COG0009@NOG,arCOG01952@arNOG	Sua5 YciO YrdC YwlC family protein	Sua5/YciO/YrdC/YwlC family protein	bacterium 42_11	K07566	K07566	K07566	K07566
Hydrothermarchaeota_JdFR-18___2730020513		K07301		yrbG	cation:H+ antiporter	01R47@aproNOG,05FEU@bactNOG,16PQ7@proNOG,COG0530@NOG	K -dependent Na Ca exchanger	sodium:calcium antiporter	Alphaproteobacteria bacterium HGW-Alphaproteobacteria-1	K07301	K07301	K07301	K07301	K07301
Hydrothermarchaeota_JdFR-18___2730020514						0KUJ2@eurNOG,0WNF1@methaNOG,11M65@NOG,arCOG10446@arNOG	HNH endonuclease	HNH endonuclease	candidate divison MSBL1 archaeon SCGC-AAA259O05
Hydrothermarchaeota_JdFR-18___2730020515						0ZFIW@NOG,arCOG04629@arNOG	Uncharacterised protein family (UPF0175)	ribbon-helix-helix protein, CopG family	Archaeoglobus sulfaticallidus
Hydrothermarchaeota_JdFR-18___2730020516						02TRA@arNOG,0M276@eurNOG,0XUW4@NOG		DUF3368 domain-containing protein	Archaeoglobus sulfaticallidus
Hydrothermarchaeota_JdFR-18___2730020517		K07133		K07133	uncharacterized protein	COG1373@NOG,arCOG03167@arNOG	ATPase (AAA	ATP-binding protein	Methanosarcina sp. MTP4	K07133	K07133		K07133
Hydrothermarchaeota_JdFR-18___2730020518								hypothetical protein A2731_00805	Candidatus Buchananbacteria bacterium RIFCSPHIGHO2_01_FULL_39_8
Hydrothermarchaeota_JdFR-18___2730020519
Hydrothermarchaeota_JdFR-18___2730020520								hypothetical protein A3D95_01245	Betaproteobacteria bacterium RIFCSPHIGHO2_12_FULL_69_13
Hydrothermarchaeota_JdFR-18___2730020521		K16175		SCRIB	protein scribble	073FT@bactNOG,COG4886@NOG	Leucine-rich repeAt			K16175		K16175		K15353
Hydrothermarchaeota_JdFR-18___2730020522		K03231		EEF1A	elongation factor 1-alpha	0KS2E@eurNOG,COG5256@NOG,arCOG01561@arNOG	This protein promotes the GTP-dependent binding of aminoacyl-tRNA to the A-site of ribosomes during protein biosynthesis (By similarity)	bifunctional enzyme CysN/CysC	archaeon BMS3Bbin15	K03231	K03231		K03231
Hydrothermarchaeota_JdFR-18___2730020523
Hydrothermarchaeota_JdFR-18___2730020524
Hydrothermarchaeota_JdFR-18___2730020525								hypothetical protein BSM_14050	uncultured archaeon
Hydrothermarchaeota_JdFR-18___2730020526						05RY4@bactNOG,11WI2@NOG		PIN domain-containing protein	Thermodesulfovibrio yellowstonii
Hydrothermarchaeota_JdFR-18___2730020529		K01869	[EC:6.1.1.4]	LARS, leuS	leucyl-tRNA synthetase	0KRI4@eurNOG,COG0495@NOG,arCOG00809@arNOG	Leucyl-tRNA synthetase	valine--tRNA ligase	archaeon BMS3Bbin15	K01869	K01869	K01869	K01869
Hydrothermarchaeota_JdFR-18___2730020530
Hydrothermarchaeota_JdFR-18___2730020531
Hydrothermarchaeota_JdFR-18___2730020532
Hydrothermarchaeota_JdFR-18___2730020533
Hydrothermarchaeota_JdFR-18___2730020534
Hydrothermarchaeota_JdFR-18___2730020535						02SZY@arNOG,0KXM4@eurNOG,0ZF4M@NOG		hypothetical protein AYK18_05110	Theionarchaea archaeon DG-70
Hydrothermarchaeota_JdFR-18___2730020536		K13525		VCP, CDC48	transitional endoplasmic reticulum ATPase	0KWV2@eurNOG,COG0464@NOG,arCOG01308@arNOG	ATPase family associated with various cellular activities (AAA)	ATPase AAA	Methanohalobium evestigatum	K13525	K13525		K13525
Hydrothermarchaeota_JdFR-18___2730020537								hypothetical protein AYK18_05120	Theionarchaea archaeon DG-70
Hydrothermarchaeota_JdFR-18___2730020538
Hydrothermarchaeota_JdFR-18___2730020539		K01990		ABC-2.A	ABC-2 type transport system ATP-binding protein	0KY6J@eurNOG,COG0419@NOG,arCOG00194@arNOG,arCOG00368@arNOG	Inherit from arCOG: ABC transporter	SMC domain-containing protein	Methanohalobium evestigatum	K01990			K01990
Hydrothermarchaeota_JdFR-18___2730020540								hypothetical protein AYK18_05130	Theionarchaea archaeon DG-70
Hydrothermarchaeota_JdFR-18___2730020542
Hydrothermarchaeota_JdFR-18___2730020543								MULTISPECIES: hypothetical protein	Methanosarcina
Hydrothermarchaeota_JdFR-18___2730020544								MULTISPECIES: hypothetical protein	Methanosarcina
Hydrothermarchaeota_JdFR-18___2730020545						04XPR@bacNOG,07R2K@bactNOG,0NEMW@firmNOG,0XQ88@NOG	Transposase for insertion sequence element	transposase	Desulfatibacillum alkenivorans
Hydrothermarchaeota_JdFR-18___2730020546		K12574	[EC:3.1.-.-]	rnj	ribonuclease J	COG0595@NOG,arCOG00547@arNOG	metallo-beta-lactamase	mRNA degradation ribonuclease J1/J2	Candidatus Methanohalarchaeum thermophilum	K12574	K12574	K12574	K12574
Hydrothermarchaeota_JdFR-18___2730020547
Hydrothermarchaeota_JdFR-18___2730020548
Hydrothermarchaeota_JdFR-18___2730020549
Hydrothermarchaeota_JdFR-18___2730020550
Hydrothermarchaeota_JdFR-18___2730020551
Hydrothermarchaeota_JdFR-18___2730020552
Hydrothermarchaeota_JdFR-18___2730020553		K01872	[EC:6.1.1.7]	AARS, alaS	alanyl-tRNA synthetase	0KRG7@eurNOG,COG0013@NOG,arCOG01255@arNOG	Catalyzes the attachment of alanine to tRNA(Ala) in a two-step reaction alanine is first activated by ATP to form Ala- AMP and then transferred to the acceptor end of tRNA(Ala). Also edits incorrectly charged Ser-tRNA(Ala) and Gly-tRNA(Ala) via its editing domain (By similarity)	alanine--tRNA ligase	archaeon BMS3Bbin15	K01872	K01872	K01872	K01872
Hydrothermarchaeota_JdFR-18___2730020555		K02869		RP-L12, rpl12	large subunit ribosomal protein L12	COG2058@NOG,arCOG04287@arNOG	Forms part of the ribosomal stalk, playing a central role in the interaction of the ribosome with GTP-bound translation factors (By similarity)	50S ribosomal protein L12P	archaeon BMS3Bbin15	K02869	K02869	K02869	K02869
Hydrothermarchaeota_JdFR-18___2730020556		K02864		RP-L10, MRPL10, rplJ	large subunit ribosomal protein L10	0KRIC@eurNOG,0WRMW@metNOG,COG0244@NOG,arCOG04288@arNOG	Ribosomal protein P0 is the functional equivalent of E.coli protein L10 (By similarity)	acidic ribosomal protein P0	archaeon BMS3Bbin15	K02864	K02864	K02864	K02864
Hydrothermarchaeota_JdFR-18___2730020557		K02863		RP-L1, MRPL1, rplA	large subunit ribosomal protein L1	0KSXZ@eurNOG,COG0081@NOG,arCOG04289@arNOG	Binds directly to 23S rRNA. Probably involved in E site tRNA release (By similarity)	50S ribosomal protein L1	archaeon BMS3Bbin15	K02863	K02863	K02863	K02863
Hydrothermarchaeota_JdFR-18___2730020558		K02867		RP-L11, MRPL11, rplK	large subunit ribosomal protein L11	0KSTA@eurNOG,0WQRD@methNOG,COG0080@NOG,arCOG04372@arNOG	This protein binds directly to 23S ribosomal RNA (By similarity)	50S ribosomal protein L11	Methanocaldococcus infernus	K02867	K02867	K02867	K02867
Hydrothermarchaeota_JdFR-18___2730020559		K02601		nusG	transcriptional antiterminator NusG	0KT29@eurNOG,0WM1N@methaNOG,COG0250@NOG,arCOG01920@arNOG	ribosomal protein	transcription elongation factor Spt5	Hadesarchaea archaeon YNP_N21	K02601	K02601	K02601	K02601
Hydrothermarchaeota_JdFR-18___2730020560								preprotein translocase subunit SecE	Theionarchaea archaeon DG-70
Hydrothermarchaeota_JdFR-18___2730020561		K03531		ftsZ	cell division protein FtsZ	0KRFT@eurNOG,1CDYP@thermNOG,COG0206@NOG,arCOG02201@arNOG	Essential cell division protein that forms a contractile ring structure (Z ring) at the future cell division site. The regulation of the ring assembly controls the timing and the location of cell division. One of the functions of the FtsZ ring is to recruit other cell division proteins to the septum to produce a new cell wall between the dividing cells. Binds GTP and shows GTPase activity (By similarity)	cell division protein FtsZ	archaeon BMS3Bbin15	K03531	K03531	K03531	K03531
Hydrothermarchaeota_JdFR-18___2730020562		K09716	[EC:3.1.1.96]	dtdA, GEK1	D-aminoacyl-tRNA deacylase	0KSAY@eurNOG,1CED2@thermNOG,COG1650@NOG,arCOG01616@arNOG	Hydrolyzes D-tyrosyl-tRNA(Tyr) into D-tyrosine and free tRNA(Tyr) (By	Protein of unknown function DUF516	Methanosalsum zhilinae DSM 4017	K09716	K09716	K09716	K03531
Hydrothermarchaeota_JdFR-18___2730020563		K11777		K11777	HAD superfamily phosphatase	02TBU@arNOG,0M215@eurNOG,COG0546@NOG	haloacid dehalogenase-like hydrolase	HAD family hydrolase	Candidatus Brocadia sinica	K11777				K11777
Hydrothermarchaeota_JdFR-18___2730020564		K07577		K07577	putative mRNA 3-end processing factor	05CUQ@bactNOG,0GC12@delNOG,0HDUT@dproNOG,16QAY@proNOG,COG1236@NOG	Inherit from proNOG: mRNA 3'-end processing factor	beta-lactamase superfamily domain protein	archaeon BMS3Bbin15	K07577	K07577	K07577	K07577	K07577
Hydrothermarchaeota_JdFR-18___2730020565		K14941	[EC:2.7.7.68]	cofC	2-phospho-L-lactate guanylyltransferase	0KTEA@eurNOG,0WQ16@methNOG,COG1920@NOG,arCOG04472@arNOG	Guanylyltransferase that catalyzes the activation of 2- phospho-L-lactate (LP) as (2S)-lactyl-2-diphospho-5'-guanosine (LPPG), via the condensation of LP with GTP. Is involved in the biosynthesis of coenzyme F420, a hydride carrier cofactor	2-phospho-L-lactate guanylyltransferase	archaeon BMS3Bbin15	K14941	K14941	K14941	K14941
Hydrothermarchaeota_JdFR-18___2730020566		K04771	[EC:3.4.21.107]	degP, htrA	serine protease Do	05C0H@bactNOG,COG0265@NOG	protease	putative periplasmic serine endoprotease DegP-like precursor	archaeon BMS3Bbin16	K04771		K04771	K04771	K08372
Hydrothermarchaeota_JdFR-18___2730020567		K06863	[EC:6.3.4.23]	purP	5-formaminoimidazole-4-carboxamide-1-(beta)-D-ribofuranosyl 5'-monophosphate synthetase	02HA5@arcNOG,0KSB8@eurNOG,COG1759@NOG,arCOG04346@arNOG	IMP biosynthesis enzyme PurP domain protein	DUF1297 domain-containing protein	Archaeoglobus veneficus	K06863	K06863	K06863	K06863
Hydrothermarchaeota_JdFR-18___2730020568		K06863	[EC:6.3.4.23]	purP	5-formaminoimidazole-4-carboxamide-1-(beta)-D-ribofuranosyl 5'-monophosphate synthetase	0KRA0@eurNOG,0WRB9@metNOG,COG1759@NOG,arCOG04346@arNOG	Catalyzes the ATP- and formate-dependent formylation of 5-aminoimidazole-4-carboxamide-1-beta-d-ribofuranosyl 5'- monophosphate (AICAR) to 5-formaminoimidazole-4-carboxamide-1- beta-d-ribofuranosyl 5'-monophosphate (FAICAR) in the absence of folates (By similarity)	DUF1297 domain-containing protein	Methanothermus fervidus	K06863	K06863	K06863	K06863
Hydrothermarchaeota_JdFR-18___2730020569						02HXY@arcNOG,0KY6A@eurNOG,COG4274@NOG,arCOG01119@arNOG	GYD domain	GYD domain superfamily	Chloroflexi bacterium 13_1_40CM_4_68_4
Hydrothermarchaeota_JdFR-18___2730020570						0KV5Q@eurNOG,COG0011@NOG,arCOG04373@arNOG	Domain of unknown function DUF77	thiamine-binding protein	Candidatus Methanoperedens nitroreducens
Hydrothermarchaeota_JdFR-18___2730020571		K07022		K07022	uncharacterized protein	02H7F@arcNOG,0KSTS@eurNOG,COG2248@NOG,arCOG00969@arNOG	Lactamase_B	hypothetical protein	Candidatus Methanoperedens nitroreducens	K07022	K07022	K07022	K07022
Hydrothermarchaeota_JdFR-18___2730020572		K07059		K07059	uncharacterized protein	0KSNZ@eurNOG,COG0705@NOG,COG3582@NOG,arCOG01768@arNOG	(Rhomboid) family	AN1-like Zinc finger	archaeon BMS3Bbin15	K07059			K07059
Hydrothermarchaeota_JdFR-18___2730020573		K17488	[EC:3.5.4.39]	mptA	GTP cyclohydrolase IV	0KS22@eurNOG,COG1469@NOG,arCOG04301@arNOG	Converts GTP to 7,8-dihydro-D-neopterin 2',3'-cyclic phosphate, the first intermediate in the biosynthesis of coenzyme methanopterin (By similarity)	GTP cyclohydrolase FolE2	archaeon BMS3Bbin15	K17488	K17488		K17488
Hydrothermarchaeota_JdFR-18___2730020574
Hydrothermarchaeota_JdFR-18___2730020576		K00113	[EC:1.1.5.3]	glpC	glycerol-3-phosphate dehydrogenase subunit C	COG0247@NOG,arCOG00333@arNOG	reductase	(Fe-S)-binding protein	Candidatus Korarchaeum cryptofilum	K00113			K00113
Hydrothermarchaeota_JdFR-18___2730020577		K03627		MBF1	putative transcription factor	0KTJH@eurNOG,0WS4I@metNOG,COG1813@NOG,arCOG01863@arNOG	Transcriptional regulator	transcription factor	archaeon BMS3Bbin15	K03627	K03627	K03627	K03627
Hydrothermarchaeota_JdFR-18___2730020578		K03420		psmR	proteasome regulatory subunit	0KRCD@eurNOG,0WR9J@metNOG,COG1222@NOG,arCOG01306@arNOG	ATPase which is responsible for recognizing, binding, unfolding and translocation of substrate proteins into the archaeal 20S proteasome core particle. Is essential for opening the gate of the 20S proteasome via an interaction with its C- terminus, thereby allowing substrate entry and access to the site of proteolysis. Thus, the C-termini of the proteasomal ATPase function like a 'key in a lock' to induce gate opening and therefore regulate proteolysis. Unfolding activity requires energy from ATP hydrolysis, whereas ATP binding alone promotes ATPase-20S proteasome association which triggers gate opening, and supports translocation of unfolded substrates (By similarity)	ATP-dependent zinc metalloprotease FtsH	archaeon BMS3Bbin16	K03420	K03420	K03420	K03420
Hydrothermarchaeota_JdFR-18___2730020579		K06944		K06944	uncharacterized protein	0KRHX@eurNOG,COG1163@NOG,arCOG00358@arNOG	GTP-binding protein	GTPase ObgE	archaeon BMS3Bbin15	K06944	K06944	K06944	K06944
Hydrothermarchaeota_JdFR-18___2730020580		K07101		K07101	uncharacterized protein	05VTY@bactNOG,COG2236@NOG	phosphoribosyltransferase	hypoxanthine-guanine phosphoribosyltransferase	archaeon BMS3Bbin15	K07101	K07101	K07101	K07101	K19836
Hydrothermarchaeota_JdFR-18___2730020581		K01791	[EC:5.1.3.14]	wecB	UDP-N-acetylglucosamine 2-epimerase (non-hydrolysing)	0KRYI@eurNOG,1CEIE@thermNOG,COG0381@NOG,arCOG01392@arNOG	UDP-N-acetylglucosamine 2-epimerase	UDP-2,3-diacetamido-2,3-dideoxy-D-glucuronate 2-epimerase	archaeon BMS3Bbin15	K01791	K01791	K01791	K01791
Hydrothermarchaeota_JdFR-18___2730020582		K17830	[EC:1.3.1.101][EC:1.3.7.11]	GGR	digeranylgeranylglycerophospholipid reductase	0KRAM@eurNOG,0WQAV@methNOG,COG0644@NOG,arCOG00570@arNOG	Is involved in the reduction of 2,3- digeranylgeranylglycerophospholipids (unsaturated archaeols) into 2,3-diphytanylglycerophospholipids (saturated archaeols) in the biosynthesis of archaeal membrane lipids. Catalyzes the formation of archaetidic acid (2,3-di-O-phytanyl-sn-glyceryl phosphate) from 2,3-di-O-geranylgeranylglyceryl phosphate (DGGGP) via the hydrogenation of each double bond of the isoprenoid chains (By similarity)	2,4-dichlorophenol 6-monooxygenase	archaeon BMS3Bbin16	K17830			K17830
Hydrothermarchaeota_JdFR-18___2730020583		K06153	[EC:3.6.1.27]	bacA	undecaprenyl-diphosphatase	0KS8S@eurNOG,0WNY4@methaNOG,COG1968@NOG,arCOG04761@arNOG	Bacitracin resistance protein BacA	undecaprenyl-diphosphate phosphatase	Methanosarcina sp. MTP4	K06153	K06153	K06153	K06153
Hydrothermarchaeota_JdFR-18___2730020584						0KRDA@eurNOG,1CE5H@thermNOG,COG4743@NOG,arCOG02884@arNOG	Protein of unknown function (DUF1616)	DUF1616 domain-containing protein	Pyrococcus horikoshii
Hydrothermarchaeota_JdFR-18___2730020585		K04794	[EC:3.1.1.29]	PTH2	peptidyl-tRNA hydrolase, PTH2 family	0KU02@eurNOG,1CEYM@thermNOG,COG1990@NOG,arCOG04228@arNOG	The natural substrate for this enzyme may be peptidyl- tRNAs which drop off the ribosome during protein synthesis (By similarity)	peptidyl-tRNA hydrolase	archaeon BMS3Bbin16	K04794	K04794	K04794	K04794
Hydrothermarchaeota_JdFR-18___2730020586		K06176	[EC:5.4.99.27]	truD, PUS7	tRNA pseudouridine13 synthase	0KRM4@eurNOG,0WKEX@methaNOG,COG0585@NOG,arCOG04252@arNOG	Could be responsible for synthesis of pseudouridine from uracil-13 in transfer RNAs (By similarity)	tRNA pseudouridine synthase D	archaeon BMS3Bbin15	K06176	K06176	K06176	K06176
Hydrothermarchaeota_JdFR-18___2730020587		K09726		K09726	uncharacterized protein	0KS90@eurNOG,COG1817@NOG,arCOG01395@arNOG	Protein of unknown function (DUF354)	DUF354 domain-containing protein	Thermococcus nautili	K09726	K09726	K09726	K09726
Hydrothermarchaeota_JdFR-18___2730020589								hypothetical protein CEB3_c24080	Peptococcaceae bacterium CEB3
Hydrothermarchaeota_JdFR-18___2730020590						05K4X@bactNOG,0GFJ0@delNOG,0HGDU@dproNOG,11TP5@NOG,17FBM@proNOG	Cupin 2 Conserved Barrel Domain Protein	cupin domain protein	archaeon BMS3Bbin15
Hydrothermarchaeota_JdFR-18___2730020595		K04069	[EC:1.97.1.4]	pflA, pflC, pflE	pyruvate formate lyase activating enzyme	07XB7@bactNOG,0ERWM@cloNOG,0NHIH@firmNOG,COG1180@NOG	anaerobic ribonucleoside-triphosphate reductase activating protein	pyruvate formate lyase-activating enzyme 1	archaeon BMS3Bbin15	K04069	K04069	K04069	K04069	K20037
Hydrothermarchaeota_JdFR-18___2730020596								Glutaredoxin 2	Atribacteria bacterium 34_128
Hydrothermarchaeota_JdFR-18___2730020597		K21636	[EC:1.1.98.6]	nrdD	ribonucleoside-triphosphate reductase (formate)	0KRA4@eurNOG,0WKP9@methaNOG,COG1328@NOG,arCOG04889@arNOG	anaerobic ribonucleoside-triphosphate reductase	anaerobic ribonucleoside-triphosphate reductase	Candidatus Bathyarchaeota archaeon ex4484_205	K21636	K21636		K00527
Hydrothermarchaeota_JdFR-18___2730020598		K21636	[EC:1.1.98.6]	nrdD	ribonucleoside-triphosphate reductase (formate)	05CJD@bactNOG,0GAV9@delNOG,0HC38@dproNOG,16T5N@proNOG,COG1328@NOG	Anaerobic ribonucleoside-triphosphate reductase	anaerobic ribonucleoside-triphosphate reductase	archaeon BMS3Bbin16	K21636	K21636		K00527	K21636
Hydrothermarchaeota_JdFR-18___2730020599						08X19@bactNOG,0BIF3@bproNOG,11KMI@NOG,17B9H@proNOG		hypothetical protein A3F69_00375	Acidobacteria bacterium RIFCSPLOWO2_12_FULL_66_10
Hydrothermarchaeota_JdFR-18___2730020600		K01951	[EC:6.3.5.2]	guaA, GMPS	GMP synthase (glutamine-hydrolysing)	089BK@bactNOG,COG0518@NOG	Glutamine amido-transferase	glutamine amidotransferase	archaeon BMS3Bbin15	K01951			K01951	K01951
Hydrothermarchaeota_JdFR-18___2730020601		K03593		mrp, NUBPL	ATP-binding protein involved in chromosome partitioning	0KVH7@eurNOG,COG2151@NOG,arCOG01845@arNOG	Domain of unknown function DUF59	DUF59 domain-containing protein	Ferroglobus placidus	K03593			K03593
Hydrothermarchaeota_JdFR-18___2730020602						0KV4P@eurNOG,0WP2S@methaNOG,121SR@NOG,arCOG08014@arNOG		hypothetical protein AUK39_01740	Dehalococcoidia bacterium CG2_30_46_19
Hydrothermarchaeota_JdFR-18___2730020603						0KTAM@eurNOG,COG1522@NOG,arCOG01580@arNOG	family transcriptional regulator	Lrp/AsnC family transcriptional regulator	Candidatus Methanoperedens nitroreducens
Hydrothermarchaeota_JdFR-18___2730020604		K19221	[EC:2.5.1.17]	cobA, btuR	cob(I)alamin adenosyltransferase	0KU4K@eurNOG,0WN4A@methaNOG,COG2109@NOG,arCOG04678@arNOG	Cob(I)alamin adenosyltransferase	cobinamide adenolsyltransferase	Methanosarcina siciliae	K19221	K19221	K19221	K03707
Hydrothermarchaeota_JdFR-18___2730020605		K00525	[EC:1.17.4.1]	E1.17.4.1A, nrdA, nrdE	ribonucleoside-diphosphate reductase alpha chain	0KRJW@eurNOG,0WKDF@methaNOG,COG0209@NOG,arCOG03713@arNOG,arCOG04276@arNOG	Provides the precursors necessary for DNA synthesis. Catalyzes the biosynthesis of deoxyribonucleotides from the corresponding ribonucleotides (By similarity)	ribonucleoside-diphosphate reductase, adenosylcobalamin-dependent	Methanolobus sp. YSF-03	K00525	K00525	K00525	K00525
Hydrothermarchaeota_JdFR-18___2730020606								hypothetical protein AYK19_15535	Theionarchaea archaeon DG-70-1
Hydrothermarchaeota_JdFR-18___2730020611
Hydrothermarchaeota_JdFR-18___2730020612		K01883	[EC:6.1.1.16]	CARS, cysS	cysteinyl-tRNA synthetase	05C8N@bactNOG,0CXUR@chlaNOG,COG0215@NOG	cysteinyl-tRNA synthetase (EC 6.1.1.16)	cysteine--tRNA ligase	Candidatus Bathyarchaeota archaeon ex4484_231	K01883	K01883	K01883	K01883	K15526
Hydrothermarchaeota_JdFR-18___2730020613		K07636	[EC:2.7.13.3]	phoR	two-component system, OmpR family, phosphate regulon sensor histidine kinase PhoR	0KW29@eurNOG,0WMNX@methaNOG,COG5002@NOG,arCOG02358@arNOG,arCOG02362@arNOG	sensor signal transduction histidine kinase	alkaline phosphatase synthesis sensor protein PhoR	archaeon BMS3Bbin15	K07636		K07636	K03406
Hydrothermarchaeota_JdFR-18___2730020614								SpoVT/AbrB-like, predicted transcription regulator domain protein	Candidatus Syntrophoarchaeum caldarius
Hydrothermarchaeota_JdFR-18___2730020615						0FCRM@creNOG,11ZPA@NOG,arCOG07011@arNOG		Protein of unknown function	Halopiger salifodinae
Hydrothermarchaeota_JdFR-18___2730020616
Hydrothermarchaeota_JdFR-18___2730020617		K07501		K07501	3'-5' exonuclease	07RVW@bactNOG,0XQBN@NOG	3'-5' exonuclease	DNA polymerase III epsilon subunit-like protein 3'-5' exonuclease	archaeon GW2011_AR20	K07501			K07501
Hydrothermarchaeota_JdFR-18___2730020618
Hydrothermarchaeota_JdFR-18___2730020619
Hydrothermarchaeota_JdFR-18___2730020620
Hydrothermarchaeota_JdFR-18___2730020621
Hydrothermarchaeota_JdFR-18___2730020622						090KB@bactNOG,11SBK@NOG		Toprim domain protein	Candidatus Pacebacteria bacterium GW2011_GWF1_36_5
Hydrothermarchaeota_JdFR-18___2730020623
Hydrothermarchaeota_JdFR-18___2730020624
Hydrothermarchaeota_JdFR-18___2730020625
Hydrothermarchaeota_JdFR-18___2730020626								hypothetical protein COY95_03605	Candidatus Woesearchaeota archaeon CG_4_10_14_0_8_um_filter_47_5
Hydrothermarchaeota_JdFR-18___2730020627								DUF2283 domain-containing protein	Methanothermococcus okinawensis
Hydrothermarchaeota_JdFR-18___2730020628						0KUDR@eurNOG,0WMWM@methaNOG,COG1598@NOG,arCOG02411@arNOG	Uncharacterised protein family (UPF0150)	type II toxin-antitoxin system HicB family antitoxin	Spirosoma sp. 209
Hydrothermarchaeota_JdFR-18___2730020629						05YHP@bactNOG,0XUD5@NOG	ycfa family	addiction module toxin, HicA family	Methylosarcina fibrata
Hydrothermarchaeota_JdFR-18___2730020630						0KT3W@eurNOG,11SUM@NOG,arCOG01242@arNOG	Integrase	integrase family protein	Candidatus Syntrophoarchaeum butanivorans
Hydrothermarchaeota_JdFR-18___2730020632						05YS6@bactNOG,0ZICK@NOG	Rubrerythrin	rubrerythrin	archaeon BMS3Bbin16
Hydrothermarchaeota_JdFR-18___2730020633						0KUTP@eurNOG,0WMUW@methaNOG,COG4892@NOG,arCOG02922@arNOG	Cytochrome b5-like Heme/Steroid binding domain	MULTISPECIES: cytochrome b5	Methanosarcina
Hydrothermarchaeota_JdFR-18___2730020634						02HGA@arcNOG,0KRAD@eurNOG,COG0426@NOG,arCOG00509@arNOG	Flavodoxin	FprA family A-type flavoprotein	Candidatus Methanoperedens sp. BLZ2
Hydrothermarchaeota_JdFR-18___2730020635		K05919	[EC:1.15.1.2]	dfx	superoxide reductase	0KUN9@eurNOG,COG2033@NOG,arCOG02146@arNOG	Desulfoferrodoxin, ferrous iron-binding region	Glycosyl transferase family 2	Methanosarcinales archeaon 56_1174	K05919	K05919	K05919	K05919
Hydrothermarchaeota_JdFR-18___2730020636		K03594	[EC:1.16.3.1]	bfr	bacterioferritin	COG2193@NOG,arCOG01094@arNOG	K03594 bacterioferritin	ferritin	candidate division Zixibacteria bacterium SM23_73_2	K03594	K03594	K03594	K03594
Hydrothermarchaeota_JdFR-18___2730020637		K03594	[EC:1.16.3.1]	bfr	bacterioferritin	0KYE5@eurNOG,COG2193@NOG,arCOG01094@arNOG	Ferritin-like domain	Ferritin, Dps family protein	Candidatus Gottesmanbacteria bacterium GW2011_GWC2_39_8	K03594	K03594	K03594	K03594
Hydrothermarchaeota_JdFR-18___2730020638						072H6@bactNOG,0Z07F@NOG		hypothetical protein HRbin38_00102	bacterium HR38
Hydrothermarchaeota_JdFR-18___2730020639		K19425	[EC:2.4.-.-]	epsH	glycosyltransferase EpsH	083KP@bactNOG,0G9FX@deiNOG,COG0463@NOG	glycosyl transferase family 2	putative glycosyltransferase EpsJ	archaeon BMS3Bbin15	K19425		K19425		K21366
Hydrothermarchaeota_JdFR-18___2730020640		K22447		cct, ths	archaeal chaperonin	0KR9E@eurNOG,COG0459@NOG,arCOG01257@arNOG	Thermosome	thermosome subunit	Methanopyrus sp. KOL6	K22447	K22447	K22447
Hydrothermarchaeota_JdFR-18___2730020641
Hydrothermarchaeota_JdFR-18___2730020642		K02626	[EC:4.1.1.19]	pdaD	arginine decarboxylase	08JEJ@bactNOG,0GBWS@delNOG,0HDEE@dproNOG,17703@proNOG,COG1945@NOG	Pyruvoyl-dependent arginine decarboxylase	arginine decarboxylase, pyruvoyl-dependent	Thermoplasmatales archaeon ex4484_30	K02626	K02626		K02626	K02626
Hydrothermarchaeota_JdFR-18___2730020643		K00809	[EC:2.5.1.46]	DHPS, dys	deoxyhypusine synthase	0KRDH@eurNOG,0WK3A@methaNOG,COG1899@NOG,arCOG04142@arNOG	Deoxyhypusine synthase	deoxyhypusine synthase	Methanocella conradii	K00809	K00809		K00809
Hydrothermarchaeota_JdFR-18___2730020644		K13996	[EC:5.3.4.1]	EPS1	protein disulfide-isomerase	08UYR@bactNOG,0ETTY@cloNOG,0NK2R@firmNOG,COG0526@NOG	glutaredoxin-like domain protein	glutaredoxin	Thermofilum sp. ex4484_79	K13996				K13996
Hydrothermarchaeota_JdFR-18___2730020645
Hydrothermarchaeota_JdFR-18___2730020647		K03694		clpA	ATP-dependent Clp protease ATP-binding subunit ClpA					K03694	K03694
Hydrothermarchaeota_JdFR-18___2730020648
Hydrothermarchaeota_JdFR-18___2730020649						0Y1BI@NOG,arCOG00396@arNOG	Transcriptional regulator, MarR family	sugar-specific transcriptional regulator TrmB	archaeon BMS3Bbin15
Hydrothermarchaeota_JdFR-18___2730020650						0KU6S@eurNOG,0WMMF@methaNOG,COG3377@NOG,arCOG04424@arNOG	Domain of unknown function (DUF1805)	DUF1805 domain-containing protein	Methanococcoides methylutens
Hydrothermarchaeota_JdFR-18___2730020651						0KXCK@eurNOG,0Z7CI@NOG,arCOG00388@arNOG,arCOG05847@arNOG	Membrane protein, conserved	Autolysin LytC	Bacillus subtilis
Hydrothermarchaeota_JdFR-18___2730020658						0KRYE@eurNOG,0WQHB@methNOG,COG4020@NOG,arCOG04885@arNOG	UPF0285 protein	methanogenesis marker 12 protein	Methanotorris igneus
Hydrothermarchaeota_JdFR-18___2730020659		K03622		ssh10b	archaea-specific DNA-binding protein	0KU0E@eurNOG,COG1581@NOG,arCOG01753@arNOG	Binds double-stranded DNA tightly but without sequence specificity. It is distributed uniformly and abundantly on the chromosome, suggesting a role in chromatin architecture. However, it does not significantly compact DNA. Binds rRNA and mRNA in vivo. May play a role in maintaining the structural and functional stability of RNA, and, perhaps, ribosomes (By similarity)	DNA-binding protein	Methanopyrus sp. KOL6	K03622	K03622		K03622
Hydrothermarchaeota_JdFR-18___2730020660		K00088	[EC:1.1.1.205]	IMPDH, guaB	IMP dehydrogenase	0KTGA@eurNOG,COG0517@NOG,arCOG00606@arNOG	protein with cbs domains	CBS domain-containing protein	Candidatus Altiarchaeales archaeon ex4484_96	K00088			K00088
Hydrothermarchaeota_JdFR-18___2730020661						0KUBJ@eurNOG,COG1417@NOG,arCOG04850@arNOG	Domain of unknown function DUF22	DUF22 domain-containing protein	Archaeoglobus fulgidus
Hydrothermarchaeota_JdFR-18___2730020663
Hydrothermarchaeota_JdFR-18___2730020664		K03924	[EC:3.6.3.-]	moxR	MoxR-like ATPase	05C7R@bactNOG,COG0714@NOG	Atpase associated with various cellular activities aaa_3	ATPase	candidate division Zixibacteria bacterium SM23_81	K03924	K03924	K03924	K03924	K09882
Hydrothermarchaeota_JdFR-18___2730020665						0556B@bacteNOG,05FCN@bactNOG,09A3K@bctoNOG,COG1721@NOG	von Willebrand factor, type A	DUF58 domain-containing protein	Candidatus Scalindua sp. husup-a2
Hydrothermarchaeota_JdFR-18___2730020666		K07114		yfbK	Ca-activated chloride channel homolog	05KDI@bactNOG,099VJ@bctoNOG,0P8CD@flaNOG,COG2304@NOG	von Willebrand factor type A	aerotolerance regulator BatA	Candidatus Aenigmarchaeota archaeon ex4484_52	K07114	K07114	K07114	K07114	K07114
Hydrothermarchaeota_JdFR-18___2730020667								hypothetical protein SAMN05444001_102128	Parabacteroides chinchillae
Hydrothermarchaeota_JdFR-18___2730020670		K02224	[EC:6.3.5.9][EC:6.3.5.11]	cobB-cbiA	cobyrinic acid a,c-diamide synthase	02HNH@arcNOG,0KRPP@eurNOG,COG1797@NOG,arCOG00106@arNOG	Responsible for the amidation of carboxylic groups at position A and C of either cobyrinic acid or hydrogenobrynic acid. NH(2) groups are provided by glutamine, and one molecule of ATP is hydrogenolyzed for each amidation (By similarity)	cobyrinic acid A,C-diamide synthase	archaeon BMS3Bbin15	K02224	K02224	K02224	K02224
Hydrothermarchaeota_JdFR-18___2730020671		K00133	[EC:1.2.1.11]	asd	aspartate-semialdehyde dehydrogenase	0KRV9@eurNOG,0WQ5T@methNOG,COG0136@NOG,arCOG00494@arNOG	Catalyzes the NADPH-dependent formation of L-aspartate- semialdehyde (L-ASA) by the reductive dephosphorylation of L- aspartyl-4-phosphate (By similarity)	aspartate-semialdehyde dehydrogenase 2	archaeon BMS3Bbin15	K00133	K00133	K00133	K00133
Hydrothermarchaeota_JdFR-18___2730020674
Hydrothermarchaeota_JdFR-18___2730020675								glycoside hydrolase	Flavobacteriales bacterium CG_4_9_14_3_um_filter_40_17
Hydrothermarchaeota_JdFR-18___2730020677		K03470	[EC:3.1.26.4]	rnhB	ribonuclease HII	02HRR@arcNOG,0KSZR@eurNOG,COG0164@NOG,arCOG04121@arNOG	Endonuclease that specifically degrades the RNA of RNA- DNA hybrids (By similarity)	ribonuclease HII	Archaeoglobus profundus	K03470	K03470	K03470	K03470
Hydrothermarchaeota_JdFR-18___2730020678						05BZU@bactNOG,0XNMH@NOG,16PBK@proNOG	Histidine kinase	alkaline phosphatase synthesis sensor protein PhoR	archaeon BMS3Bbin16
Hydrothermarchaeota_JdFR-18___2730020679		K06024		scpB	segregation and condensation protein B	0KS02@eurNOG,1CEJP@thermNOG,COG1386@NOG,arCOG02613@arNOG	Putative transcriptional regulators (Ypuh-like)	segregation and condensation protein B	archaeon BMS3Bbin15	K06024	K06024	K06024	K01011
Hydrothermarchaeota_JdFR-18___2730020680		K05896		scpA	segregation and condensation protein A	0KUHU@eurNOG,1CEH7@thermNOG,COG1354@NOG,arCOG02610@arNOG	ScpA/B protein	segregation and condensation protein A	archaeon BMS3Bbin15	K05896	K05896	K05896	K05896
Hydrothermarchaeota_JdFR-18___2730020681		K03529		smc	chromosome segregation protein	0KRPK@eurNOG,1CE76@thermNOG,COG1196@NOG,arCOG00371@arNOG	Required for chromosome condensation and partitioning (By similarity)	chromosome partition protein Smc	archaeon BMS3Bbin15	K03529	K03529	K03529	K03529
Hydrothermarchaeota_JdFR-18___2730020682								hypothetical protein AKJ65_01630	candidate divison MSBL1 archaeon SCGC-AAA259E19
Hydrothermarchaeota_JdFR-18___2730020683								methyltransferase domain protein	archaeon BMS3Bbin15
Hydrothermarchaeota_JdFR-18___2730020684		K04773	[EC:3.4.21.-]	sppA	protease IV	0KSBN@eurNOG,0WS9R@metNOG,COG0616@NOG,arCOG01311@arNOG	Peptidase family S49	putative signal peptide peptidase SppA	archaeon BMS3Bbin16	K04773	K04773	K04773	K04773
Hydrothermarchaeota_JdFR-18___2730020685		K02962		RP-S17e, RPS17	small subunit ribosomal protein S17e	0KV43@eurNOG,COG1383@NOG,arCOG01885@arNOG	30S ribosomal protein S17E	30S ribosomal protein S17e	Methanocaldococcus jannaschii	K02962	K02962	K02962	K02962
Hydrothermarchaeota_JdFR-18___2730020686		K01714	[EC:4.3.3.7]	dapA	4-hydroxy-tetrahydrodipicolinate synthase	0KRIQ@eurNOG,0WQ89@methNOG,COG0329@NOG,arCOG04172@arNOG	Catalyzes the condensation of (S)-aspartate-beta- semialdehyde (S)-ASA and pyruvate to 4-hydroxy- tetrahydrodipicolinate (HTPA) (By similarity)	4-hydroxy-tetrahydrodipicolinate synthase	archaeon BMS3Bbin15	K01714	K01714	K01714	K01714
Hydrothermarchaeota_JdFR-18___2730020687		K00215	[EC:1.17.1.8]	dapB	4-hydroxy-tetrahydrodipicolinate reductase	0KRRV@eurNOG,0WRBX@metNOG,COG0289@NOG,arCOG04393@arNOG	Catalyzes the conversion of 4-hydroxy- tetrahydrodipicolinate (HTPA) to tetrahydrodipicolinate (By similarity)	4-hydroxy-tetrahydrodipicolinate reductase	Methanobacterium lacus	K00215	K00215	K00215	K00215
Hydrothermarchaeota_JdFR-18___2730020688		K01537	[EC:3.6.3.8]	E3.6.3.8	Ca2+-transporting ATPase	05C52@bactNOG,0D1RD@chloNOG,0D7VM@chlorNOG,COG0474@NOG	ATPase, P-type (Transporting), HAD superfamily, subfamily IC	calcium-translocating P-type ATPase, SERCA-type	Deltaproteobacteria bacterium RBG_19FT_COMBO_46_12	K01537	K01537	K01537	K01537	K14951
Hydrothermarchaeota_JdFR-18___2730020689
Hydrothermarchaeota_JdFR-18___2730020690		K14065		uspD	universal stress protein D	080JD@bactNOG,COG0589@NOG	UspA domain-containing protein	universal stress protein	Caldimicrobium thiodismutans	K14065				K14065
Hydrothermarchaeota_JdFR-18___2730020691		K07090		K07090	uncharacterized protein	05F43@bactNOG,0P2UF@firmNOG,COG0730@NOG	Sulfite exporter TauE/SafE	sulfite exporter TauE/SafE family protein	Candidatus Magnetobacterium casensis	K07090	K07090	K07090	K07090	K07090
Hydrothermarchaeota_JdFR-18___2730020692
Hydrothermarchaeota_JdFR-18___2730020693		K03622		ssh10b	archaea-specific DNA-binding protein	0KU0E@eurNOG,0WS3M@metNOG,COG1581@NOG,arCOG01753@arNOG	Binds double-stranded DNA tightly but without sequence specificity. It is distributed uniformly and abundantly on the chromosome, suggesting a role in chromatin architecture. However, it does not significantly compact DNA. Binds rRNA and mRNA in vivo. May play a role in maintaining the structural and functional stability of RNA, and, perhaps, ribosomes (By similarity)	DNA/RNA-binding protein albA	archaeon BMS3Bbin15	K03622	K03622	K03622	K03622
Hydrothermarchaeota_JdFR-18___2730020694
Hydrothermarchaeota_JdFR-18___2730020695		K03120		TBP, tbp	transcription initiation factor TFIID TATA-box-binding protein	0KSQ1@eurNOG,0WRQ9@metNOG,COG2101@NOG,arCOG01764@arNOG	General factor that plays a role in the activation of archaeal genes transcribed by RNA polymerase. Binds specifically to the TATA box promoter element which lies close to the position of transcription initiation (By similarity)	transcription factor	archaeon BMS3Bbin15	K03120	K03120	K03120	K03120
Hydrothermarchaeota_JdFR-18___2730020696		K03238		EIF2S2	translation initiation factor 2 subunit 2	0KRTG@eurNOG,0WKI9@methaNOG,COG1601@NOG,arCOG01640@arNOG	eIF-2 functions in the early steps of protein synthesis by forming a ternary complex with GTP and initiator tRNA (By similarity)	translation initiation factor IF-2 subunit beta	archaeon BMS3Bbin15	K03238	K03238	K03238	K03238
Hydrothermarchaeota_JdFR-18___2730020697		K01874	[EC:6.1.1.10]	MARS, metG	methionyl-tRNA synthetase	05CKH@bactNOG,1AMGC@spiNOG,COG0073@NOG,COG0143@NOG	Is required not only for elongation of protein synthesis but also for the initiation of all mRNA translation through initiator tRNA(fMet) aminoacylation (By similarity)	methionine--tRNA ligase	archaeon BMS3Bbin15	K01874	K01874	K01874	K01874	K01874
Hydrothermarchaeota_JdFR-18___2730020698		K02448		norD	nitric oxide reductase NorD protein	05FAE@bactNOG,0GEHJ@delNOG,0HEZE@dproNOG,16SM2@proNOG,COG4548@NOG	von Willebrand factor, type A	von Willebrand factor type A domain protein	archaeon BMS3Bbin15	K02448	K02448	K02448	K02448
Hydrothermarchaeota_JdFR-18___2730020699		K04748		norQ	nitric oxide reductase NorQ protein	05GMT@bactNOG,COG0714@NOG	ATPase associated with various cellular activities aaa_5	denitrification regulatory protein NirQ	archaeon BMS3Bbin15	K04748	K04748	K04748	K04748	K09882
Hydrothermarchaeota_JdFR-18___2730020700								hypothetical protein BMS3Bbin15_01327	archaeon BMS3Bbin15
Hydrothermarchaeota_JdFR-18___2730020701
Hydrothermarchaeota_JdFR-18___2730020702								ATPase	Candidatus Kaiserbacteria bacterium CG10_big_fil_rev_8_21_14_0_10_45_20
Hydrothermarchaeota_JdFR-18___2730020703								hypothetical protein BMS3Bbin15_01329	archaeon BMS3Bbin15
Hydrothermarchaeota_JdFR-18___2730020704
Hydrothermarchaeota_JdFR-18___2730020705		K04034	[EC:1.21.98.3]	bchE	anaerobic magnesium-protoporphyrin IX monomethyl ester cyclase	0FB54@creNOG,COG1032@NOG,arCOG01356@arNOG	radical SAM domain protein	B12 binding domain protein	archaeon BMS3Bbin15	K04034			K04034
Hydrothermarchaeota_JdFR-18___2730020706		K06950		K06950	uncharacterized protein	0KTX8@eurNOG,0WMI6@methaNOG,COG1418@NOG,arCOG01860@arNOG	Metal dependent phosphohydrolase	putative HD superfamily hydrolase	Candidatus Nitrososphaera evergladensis SR1	K06950	K06950	K06950	K06950
Hydrothermarchaeota_JdFR-18___2730020707		K03639	[EC:4.1.99.22]	moaA, CNX2	GTP 3',8-cyclase	0KRWA@eurNOG,1CDNY@thermNOG,COG2896@NOG,arCOG00930@arNOG	Catalyzes, together with MoaC, the conversion of 5'-GTP to cyclic pyranopterin monophosphate (cPMP or molybdopterin precursor Z) (By similarity)	GTP 3',8-cyclase MoaA	Pyrococcus sp. ST04	K03639	K03639		K03639
Hydrothermarchaeota_JdFR-18___2730020708		K03533		torD	TorA specific chaperone	08VVW@bactNOG,0ESW3@cloNOG,0NIQJ@firmNOG,COG3381@NOG	component of anaerobic dehydrogenase	nitrate reductase delta subunit	archaeon BMS3Bbin15	K03533				K03533
Hydrothermarchaeota_JdFR-18___2730020709		K21308		soeB	sulfite dehydrogenase (quinone) subunit SoeB	05QAX@bactNOG,0GECP@delNOG,0HF73@dproNOG,16T2V@proNOG,COG0437@NOG	4Fe-4S Ferredoxin iron-sulfur binding domain protein	anaerobic dimethyl sulfoxide reductase chain B	archaeon BMS3Bbin15	K21308				K21308
Hydrothermarchaeota_JdFR-18___2730020710
Hydrothermarchaeota_JdFR-18___2730020713		K03752	[EC:2.7.7.77]	mobA	molybdenum cofactor guanylyltransferase	0KTWV@eurNOG,0WS4T@metNOG,COG0746@NOG,arCOG01872@arNOG	Transfers a GMP moiety from GTP to Mo-molybdopterin (Mo- MPT) cofactor (Moco or molybdenum cofactor) to form Mo- molybdopterin guanine dinucleotide (Mo-MGD) cofactor (By similarity)	molybdenum cofactor guanylyltransferase	archaeon BMS3Bbin15	K03752	K03752	K03752	K03752
Hydrothermarchaeota_JdFR-18___2730020714		K03750	[EC:2.10.1.1]	moeA	molybdopterin molybdotransferase	0KRWY@eurNOG,COG0303@NOG,arCOG00216@arNOG	molybdenum cofactor	molybdopterin molybdenumtransferase	archaeon BMS3Bbin15	K03750	K03750	K03750	K03750
Hydrothermarchaeota_JdFR-18___2730020715		K22074		NFU1, HIRIP5	NFU1 iron-sulfur cluster scaffold homolog, mitochondrial	083MR@bactNOG,0EVY6@cloNOG,0NP2H@firmNOG,COG0694@NOG	NifU domain-containing protein	hypothetical protein A2170_14390	Deltaproteobacteria bacterium RBG_13_53_10	K22074				K22074
Hydrothermarchaeota_JdFR-18___2730020719		K00548	[EC:2.1.1.13]	metH, MTR	5-methyltetrahydrofolate--homocysteine methyltransferase	08Q52@bactNOG,0EQXF@cloNOG,0NFS4@firmNOG,COG5012@NOG	Methyltransferase cognate corrinoid protein	dimethylamine corrinoid protein 3	Desulfitibacter alkalitolerans	K00548		K00548	K14084	K16179
Hydrothermarchaeota_JdFR-18___2730020722								7-carboxy-7-deazaguanine synthase	archaeon BMS3Bbin15
Hydrothermarchaeota_JdFR-18___2730020723		K05595		marC	multiple antibiotic resistance protein	05EZI@bactNOG,COG2095@NOG	multiple antibiotic resistance (MarC)-related protein	membrane protein, MarC family	Candidatus Methanoperedens nitroreducens	K05595	K05595	K05595	K05595	K05595
Hydrothermarchaeota_JdFR-18___2730020724		K03750	[EC:2.10.1.1]	moeA	molybdopterin molybdotransferase	02H52@arcNOG,0KRB6@eurNOG,COG0303@NOG,COG1910@NOG,arCOG00217@arNOG,arCOG00230@arNOG	Molybdenum cofactor synthesis domain protein	molybdopterin molybdenumtransferase	archaeon BMS3Bbin15	K03750		K03750	K03750
Hydrothermarchaeota_JdFR-18___2730020725		K13787	[EC:2.5.1.1][EC:2.5.1.10][EC:2.5.1.29]	idsA	geranylgeranyl diphosphate synthase, type I	0KS40@eurNOG,0WQIE@methNOG,COG0142@NOG,arCOG01726@arNOG	Polyprenyl synthetase	octaprenyl-diphosphate synthase	archaeon BMS3Bbin15	K13787	K13787	K13787	K13787
Hydrothermarchaeota_JdFR-18___2730020726		K04656		hypF	hydrogenase maturation protein HypF	0KRIY@eurNOG,0WRC2@metNOG,COG0068@NOG,arCOG01187@arNOG	Hydrogenase maturation	carbamoyltransferase HypF	Candidatus Methanoperedens nitroreducens	K04656	K04656	K04656	K04656
Hydrothermarchaeota_JdFR-18___2730020727		K04655		hypE	hydrogenase expression/formation protein HypE	0KRAY@eurNOG,0WRNY@metNOG,COG0309@NOG,arCOG00636@arNOG	hydrogenase expression formation protein HypE	hydrogenase expression/formation protein HypE	Candidatus Methanoperedens nitroreducens	K04655	K04655	K04655	K04655
Hydrothermarchaeota_JdFR-18___2730020728		K02039		phoU	phosphate transport system protein	02HNU@arcNOG,0KR94@eurNOG,COG0704@NOG,arCOG00318@arNOG	phosphate uptake regulator PhoU	phosphate uptake regulator PhoU	Candidatus Methanoperedens nitroreducens	K02039			K02039
Hydrothermarchaeota_JdFR-18___2730020729
Hydrothermarchaeota_JdFR-18___2730020734						1CBM7@thaNOG,COG1409@NOG,arCOG01153@arNOG	Calcineurin-like phosphoesterase	3',5'-cyclic adenosine monophosphate phosphodiesterase CpdA	archaeon BMS3Bbin16
Hydrothermarchaeota_JdFR-18___2730020736		K02039		phoU	phosphate transport system protein	08UTW@bactNOG,0ERY1@cloNOG,0NIDS@firmNOG,COG0704@NOG	Plays a role in the regulation of phosphate uptake. Encoded together with proteins of the phosphate- specific transport (Pst) system in the polycistronic pstSCAB-phoU operon (By similarity)	phosphate transport system regulatory protein PhoU	Methanonatronarchaeum thermophilum	K02039	K02039	K02039	K02039	K02039
Hydrothermarchaeota_JdFR-18___2730020737		K02379		fdhD	FdhD protein	0KTW8@eurNOG,0WRWI@metNOG,COG1526@NOG,arCOG04358@arNOG	Necessary for formate dehydrogenase activity (By similarity)	formate dehydrogenase family accessory protein FdhD	Methanobacterium congolense	K02379	K02379	K02379	K02379
Hydrothermarchaeota_JdFR-18___2730020738		K04651		hypA, hybF	hydrogenase nickel incorporation protein HypA/HybF	0KU2Z@eurNOG,0WQWI@methNOG,COG0375@NOG,arCOG04426@arNOG	Probably plays a role in a hydrogenase nickel cofactor insertion step (By similarity)	hydrogenase nickel incorporation protein hypA	Methanothermococcus okinawensis IH1	K04651			K04651
Hydrothermarchaeota_JdFR-18___2730020739		K04654		hypD	hydrogenase expression/formation protein HypD	0KRK5@eurNOG,0WRHU@metNOG,COG0409@NOG,arCOG04428@arNOG	hydrogenase expression formation protein, HypD	hydrogenase formation protein HypD	Candidatus Bathyarchaeota archaeon B63	K04654	K04654	K04654	K04654
Hydrothermarchaeota_JdFR-18___2730020740		K04653		hypC	hydrogenase expression/formation protein HypC	0KUHE@eurNOG,COG0298@NOG,arCOG04427@arNOG	Hydrogenase assembly chaperone hypC hupF	Hydrogenase maturation factor	Methanopyrus kandleri AV19	K04653	K04653	K04653	K04653
Hydrothermarchaeota_JdFR-18___2730020741		K06282	[EC:1.12.99.6]	hyaA, hybO	hydrogenase small subunit	COG1740@NOG,arCOG02474@arNOG	Small subunit	hydrogenase (NiFe) small subunit HydA	Ferroglobus placidus	K06282	K06282	K06282
Hydrothermarchaeota_JdFR-18___2730020743		K06281	[EC:1.12.99.6]	hyaB, hybC	hydrogenase large subunit	0KRCU@eurNOG,COG0374@NOG,arCOG01550@arNOG	hydrogenase	nickel-dependent hydrogenase large subunit	Candidatus Methanoperedenaceae archaeon HGW-Methanoperedenaceae-1	K06281	K06281		K06281
Hydrothermarchaeota_JdFR-18___2730020744		K03605	[EC:3.4.23.-]	hyaD, hybD	hydrogenase maturation protease	0KWB4@eurNOG,COG0680@NOG,arCOG04429@arNOG	coenzyme F420-reducing hydrogenase subunit delta	hydrogenase maturation protease	Candidatus Methanoperedenaceae archaeon HGW-Methanoperedenaceae-1	K03605	K03605		K00442
Hydrothermarchaeota_JdFR-18___2730020747		K17221		sreC	sulfur reductase membrane anchor	08295@bactNOG,0NI0W@firmNOG,0X4YT@negNOG,COG3301@NOG	Polysulphide reductase, NrfD	polysulfide reductase	Gordonibacter urolithinfaciens	K17221				K17221
Hydrothermarchaeota_JdFR-18___2730020748						0KY68@eurNOG,0RGH9@halNOG,COG1145@NOG,arCOG02237@arNOG	Methyl-viologen-reducing hydrogenase delta subunit	iron-sulfur cluster-binding protein	uncultured archaeon
Hydrothermarchaeota_JdFR-18___2730020749		K03533		torD	TorA specific chaperone	08VVW@bactNOG,0ESW3@cloNOG,0NIQJ@firmNOG,COG3381@NOG	component of anaerobic dehydrogenase	putative component of anaerobic dehydrogenase	Candidatus Methanohalarchaeum thermophilum	K03533				K03533
Hydrothermarchaeota_JdFR-18___2730020750
Hydrothermarchaeota_JdFR-18___2730020751		K03118		tatC	sec-independent protein translocase protein TatC	0KTBY@eurNOG,0WNXP@methaNOG,COG0805@NOG,arCOG04736@arNOG	translocase protein	Sec-independent protein translocase protein tatC homolog	uncultured archaeon	K03118	K03118		K03118
Hydrothermarchaeota_JdFR-18___2730020752		K03116		tatA	sec-independent protein translocase protein TatA			twin-arginine translocase TatA/TatE family subunit	Geoglobus acetivorans	K03116	K03116
Hydrothermarchaeota_JdFR-18___2730020753		K03116		tatA	sec-independent protein translocase protein TatA	0KURG@eurNOG,COG1826@NOG,arCOG02694@arNOG	Part of the twin-arginine translocation (Tat) system that transports large folded proteins containing a characteristic twin-arginine motif in their signal peptide across membranes. TatA could form the protein-conducting channel of the Tat system	twin-arginine translocase TatA/TatE family subunit	Archaeoglobus profundus	K03116	K03116	K03116	K03116
Hydrothermarchaeota_JdFR-18___2730020754		K03118		tatC	sec-independent protein translocase protein TatC	0KTJ6@eurNOG,0WNS8@methaNOG,COG0805@NOG,arCOG01919@arNOG	Part of the twin-arginine translocation (Tat) system that transports large folded proteins containing a characteristic twin-arginine motif in their signal peptide across membranes (By similarity)	sec-independent protein translocase protein TatC	archaeon BMS3Bbin16	K03118	K03118	K03118	K03118
Hydrothermarchaeota_JdFR-18___2730020755
Hydrothermarchaeota_JdFR-18___2730020756		K03671		trxA	thioredoxin 1	0KTYB@eurNOG,0WMJ7@methaNOG,COG0526@NOG,arCOG01972@arNOG	K03671 thioredoxin 1	thioredoxin	Methanolobus sp. T82-4	K03671	K03671	K03671	K03671
Hydrothermarchaeota_JdFR-18___2730020757		K03524	[EC:6.3.4.15]	birA	BirA family transcriptional regulator, biotin operon repressor / biotin---[acetyl-CoA-carboxylase] ligase	0KSFZ@eurNOG,0WRRI@metNOG,COG0340@NOG,arCOG01940@arNOG	Biotin acetyl-CoA-carboxylase ligase	biotin--[acetyl-CoA-carboxylase] ligase	acetyl-CoA-carboxylase] ligase [Methanothermobacter thermautotrophicus	K03524	K03524	K03524	K03524
Hydrothermarchaeota_JdFR-18___2730020759		K03166	[EC:5.99.1.3]	top6A	DNA topoisomerase VI subunit A	COG1697@NOG,KOG2795@euNOG	SPO11 meiotic protein covalently bound to DSB homolog (S. cerevisiae)	DNA topoisomerase VI subunit A	Candidatus Lokiarchaeota archaeon CR_4	K03166	K03166	K10878	K10878
Hydrothermarchaeota_JdFR-18___2730020760		K03167	[EC:5.99.1.3]	top6B	DNA topoisomerase VI subunit B	0KRGV@eurNOG,1CE1V@thermNOG,COG1389@NOG,arCOG01165@arNOG	DNA topoisomerase VI subunit B	DNA topoisomerase VI subunit B	archaeon BMS3Bbin16	K03167	K03167	K03167	K03167
Hydrothermarchaeota_JdFR-18___2730020761
Hydrothermarchaeota_JdFR-18___2730020762
Hydrothermarchaeota_JdFR-18___2730020763
Hydrothermarchaeota_JdFR-18___2730020764		K01104	[EC:3.1.3.48]	E3.1.3.48	protein-tyrosine phosphatase	0KSXK@eurNOG,COG0394@NOG,COG1409@NOG,arCOG01153@arNOG,arCOG04425@arNOG	metallophosphoesterase	metallophosphoesterase	Archaeoglobus veneficus	K01104			K01104
Hydrothermarchaeota_JdFR-18___2730020765								hypothetical conserved protein	Candidatus Acetothermus autotrophicum
Hydrothermarchaeota_JdFR-18___2730020766								hypothetical protein AUJ50_04250	Candidatus Aenigmarchaeota archaeon CG1_02_38_14
Hydrothermarchaeota_JdFR-18___2730020767						0KVZ3@eurNOG,0YB43@NOG,1CD5X@theNOG,arCOG06960@arNOG		type II restriction endonuclease subunit R	Candidatus Nealsonbacteria bacterium CG10_big_fil_rev_8_21_14_0_10_37_25
Hydrothermarchaeota_JdFR-18___2730020768						0KXCH@eurNOG,0Z866@NOG,arCOG05170@arNOG		MULTISPECIES: transcriptional regulator	Methanobrevibacter
Hydrothermarchaeota_JdFR-18___2730020769		K00571	[EC:2.1.1.72]	E2.1.1.72	site-specific DNA-methyltransferase (adenine-specific)	07UWU@bactNOG,COG0863@NOG	DNA methylase	SAM-dependent methyltransferase	Theionarchaea archaeon DG-70-1	K00571		K00571	K00571	K13581
Hydrothermarchaeota_JdFR-18___2730020771		K00621	[EC:2.3.1.4]	GNPNAT1, GNA1	glucosamine-phosphate N-acetyltransferase	02HRD@arcNOG,0KUGT@eurNOG,COG0454@NOG,arCOG00826@arNOG	FR47-like protein	N-acetyltransferase	Archaeoglobus veneficus	K00621			K00621
Hydrothermarchaeota_JdFR-18___2730020772		K01438	[EC:3.5.1.16]	argE	acetylornithine deacetylase	02GV1@arcNOG,0KU2G@eurNOG,COG0624@NOG,arCOG01107@arNOG	Peptidase dimerisation domain	peptidase M20	Archaeoglobus veneficus	K01438	K01438	K01438	K01438
Hydrothermarchaeota_JdFR-18___2730020773		K16318	[EC:2.1.1.256]	trm14	tRNA (guanine6-N2)-methyltransferase	0KT0Y@eurNOG,COG0116@NOG,arCOG00048@arNOG	RNA methylase	tRNA (guanine-N2)-dimethyltransferase	Candidatus Bathyarchaeota archaeon ex4484_205	K16318	K16318	K16318	K07444
Hydrothermarchaeota_JdFR-18___2730020774						077EP@bactNOG,09E37@bctoNOG,1AGVN@sphNOG,COG4832@NOG	Pfam:DUF2174	hypothetical protein AYL30_004560	Candidatus Bathyarchaeota archaeon B25
Hydrothermarchaeota_JdFR-18___2730020775		K07052		K07052	uncharacterized protein	08SFF@bactNOG,0ES6G@cloNOG,0NHK1@firmNOG,11G0Z@NOG	CAAX protease self-immunity	CPBP family intramembrane metalloprotease	Halogranum rubrum	K07052			K07052
Hydrothermarchaeota_JdFR-18___2730020776								hypothetical protein A2V82_02770	candidate division KSB1 bacterium RBG_16_48_16
Hydrothermarchaeota_JdFR-18___2730020777						05E8J@bactNOG,0XQTQ@NOG		hypothetical protein BMS3Abin05_02451	bacterium BMS3Abin05
Hydrothermarchaeota_JdFR-18___2730020778								hypothetical protein SY85_09840	Flavisolibacter tropicus
Hydrothermarchaeota_JdFR-18___2730020779						0Y5Z2@NOG,arCOG09492@arNOG		hypothetical protein	Palaeococcus pacificus
Hydrothermarchaeota_JdFR-18___2730020780		K01992		ABC-2.P	ABC-2 type transport system permease protein	0KX0C@eurNOG,0WP5B@methaNOG,COG1277@NOG,arCOG02436@arNOG	cytochrome c-type biogenesis protein CcmB	putative ABC transporter, permease protein	uncultured archaeon	K01992			K01992
Hydrothermarchaeota_JdFR-18___2730020781		K01990		ABC-2.A	ABC-2 type transport system ATP-binding protein	05CJ1@bactNOG,0D292@chloNOG,0G779@dehNOG,COG1131@NOG	ABC transporter	probable ABC transporter, ATP-binding protein	uncultured archaeon	K01990	K01990	K01990	K01990	K21397
Hydrothermarchaeota_JdFR-18___2730020782		K09167		K09167	uncharacterized protein	0KWEI@eurNOG,0WNSQ@methaNOG,COG3428@NOG,arCOG04619@arNOG	Pfam:DUF304	membrane protein	Candidatus Bathyarchaeota archaeon B63	K09167			K09167
Hydrothermarchaeota_JdFR-18___2730020783								membrane protein	Candidatus Bathyarchaeota archaeon B63
Hydrothermarchaeota_JdFR-18___2730020784						COG0457@NOG,COG0640@NOG,COG1672@NOG,arCOG01679@arNOG,arCOG03045@arNOG,arCOG03166@arNOG	repeat-containing protein	tetratricopeptide repeat protein	Thermococcus gammatolerans
Hydrothermarchaeota_JdFR-18___2730020785
Hydrothermarchaeota_JdFR-18___2730020787
Hydrothermarchaeota_JdFR-18___2730020792		K00113	[EC:1.1.5.3]	glpC	glycerol-3-phosphate dehydrogenase subunit C	05DF6@bactNOG,COG0247@NOG	Fe-S oxidoreductase	hypothetical protein AMJ73_04105	candidate division Zixibacteria bacterium SM1_73	K00113		K00113		K21834
Hydrothermarchaeota_JdFR-18___2730020796		K01974	[EC:6.5.1.4]	RTCA, rtcA	RNA 3'-terminal phosphate cyclase (ATP)	02HBG@arcNOG,0KRRH@eurNOG,COG0430@NOG,arCOG04125@arNOG	Catalyzes the conversion of 3'-phosphate to a 2',3'- cyclic phosphodiester at the end of RNA. The mechanism of action of the enzyme occurs in 3 steps (A) adenylation of the enzyme by ATP	RNA 3'-terminal phosphate cyclase	archaeon BMS3Bbin15	K01974	K01974	K18105	K01974
Hydrothermarchaeota_JdFR-18___2730020797		K06943		NOG1	nucleolar GTP-binding protein	0KRN6@eurNOG,1CDQS@thermNOG,COG1084@NOG,arCOG00352@arNOG	GTP-binding protein	GTP-binding protein	Thermococcus gorgonarius	K06943	K06943	K06943	K06943
Hydrothermarchaeota_JdFR-18___2730020798		K21903		cadC, smtB	ArsR family transcriptional regulator, lead/cadmium/zinc/bismuth-responsive transcriptional repressor	0KUEH@eurNOG,0WS8J@metNOG,COG0640@NOG,arCOG01681@arNOG	Transcriptional regulator	ArsR family transcriptional regulator	Methanobacterium paludis	K21903	K21903		K03892
Hydrothermarchaeota_JdFR-18___2730020799		K01534	[EC:3.6.3.3][EC:3.6.3.5]	zntA	Cd2+/Zn2+-exporting ATPase	0KRTY@eurNOG,0WRIM@metNOG,COG2217@NOG,arCOG01576@arNOG	ATPase EC	putative cadmium-transporting ATPase	archaeon BMS3Abin17	K01534	K01534	K01534	K01534
Hydrothermarchaeota_JdFR-18___2730020800		K07744		K07744	transcriptional regulator	0KRVI@eurNOG,0WRQF@metNOG,COG2524@NOG,arCOG00610@arNOG	signal transduction protein with cbs domains	inosine-5'-monophosphate dehydrogenase	archaeon BMS3Bbin15	K07744	K07744		K07744
Hydrothermarchaeota_JdFR-18___2730020801		K01523	[EC:3.6.1.31]	hisE	phosphoribosyl-ATP pyrophosphohydrolase	05KPZ@bactNOG,0GS68@delNOG,0HGTJ@dproNOG,17FQD@proNOG,COG0140@NOG	Phosphoribosyl-ATP pyrophosphatase	phosphoribosyl-ATP pyrophosphatase	archaeon BMS3Bbin15	K01523	K01523	K01523	K01523	K14152
Hydrothermarchaeota_JdFR-18___2730020802
Hydrothermarchaeota_JdFR-18___2730020803		K00088	[EC:1.1.1.205]	IMPDH, guaB	IMP dehydrogenase	02I7S@arcNOG,02TUC@arNOG,0M289@eurNOG,COG1475@NOG	CBS domain containing protein	carnitine transport ATP-binding protein OpuCA	archaeon BMS3Bbin15	K00088			K00088	K03497
Hydrothermarchaeota_JdFR-18___2730020804		K09715		K09715	uncharacterized protein	0KUXU@eurNOG,0WS9S@metNOG,COG1531@NOG,arCOG01302@arNOG	UPF0248 protein	MULTISPECIES: DUF504 domain-containing protein	Methanobacterium	K09715	K09715		K09715
Hydrothermarchaeota_JdFR-18___2730020805
Hydrothermarchaeota_JdFR-18___2730020806		K01512	[EC:3.6.1.7]	acyP	acylphosphatase	02TAX@arNOG,0M1ZR@eurNOG,COG1254@NOG	Acylphosphatase	acylphosphatase	Archaeoglobales archaeon ex4484_92	K01512				K01512
Hydrothermarchaeota_JdFR-18___2730020807		K09457	[EC:1.7.1.13]	queF	7-cyano-7-deazaguanine reductase	07YN2@bactNOG,0GAA3@deiNOG,COG0780@NOG	Catalyzes the NADPH-dependent reduction of 7-cyano-7- deazaguanine (preQ0) to 7-aminomethyl-7-deazaguanine (preQ1) (By similarity)	MULTISPECIES: NADPH-dependent 7-cyano-7-deazaguanine reductase QueF	Aneurinibacillus	K09457	K09457	K09457	K09457	K09457
Hydrothermarchaeota_JdFR-18___2730020808		K07076		K07076	uncharacterized protein	0KXBD@eurNOG,COG1708@NOG,arCOG02105@arNOG	Inherit from arCOG: DNA polymerase beta domain protein region	nucleotidyltransferase domain-containing protein	Methanobacterium sp. MO-MB1	K07076			K07076
Hydrothermarchaeota_JdFR-18___2730020809						05WTA@bactNOG,0EW8T@cloNOG,0NPEZ@firmNOG,COG2445@NOG	Protein of unknown function DUF86	DUF86 domain-containing protein	Archaeoglobus fulgidus
Hydrothermarchaeota_JdFR-18___2730020810						COG2445@NOG,arCOG02109@arNOG	Protein of unknown function DUF86	DUF86 domain-containing protein	Archaeoglobus fulgidus
Hydrothermarchaeota_JdFR-18___2730020811		K07076		K07076	uncharacterized protein	COG1708@NOG,arCOG02107@arNOG	DNA polymerase beta domain protein region	nucleotidyltransferase domain protein	archaeon BMS3Bbin15	K07076			K07076
Hydrothermarchaeota_JdFR-18___2730020812		K07133		K07133	uncharacterized protein	0KSTF@eurNOG,0WKY3@methaNOG,COG1373@NOG,arCOG03167@arNOG	Inherit from eurNOG: ATPase, AAA superfamily	ATP-binding protein	Candidatus Methanoperedens sp. BLZ2	K07133	K07133		K07133
Hydrothermarchaeota_JdFR-18___2730020813								hypothetical protein BMS3Bbin15_00751	archaeon BMS3Bbin15
Hydrothermarchaeota_JdFR-18___2730020814						08R2J@bactNOG,0ERC7@cloNOG,0NGPF@firmNOG,0YF5H@NOG	Lipopolysaccharide biosynthesis protein	lipopolysaccharide biosynthesis protein	Sporolituus thermophilus
Hydrothermarchaeota_JdFR-18___2730020815		K06118	[EC:3.13.1.1]	SQD1, sqdB	UDP-sulfoquinovose synthase	05V3I@bactNOG,0XQJ1@NOG	UDP-sulfoquinovose synthase	NAD-dependent epimerase	Thermobaculum terrenum	K06118			K06118
Hydrothermarchaeota_JdFR-18___2730020816		K01710	[EC:4.2.1.46]	E4.2.1.46, rfbB, rffG	dTDP-glucose 4,6-dehydratase	0KXAS@eurNOG,0RGIZ@halNOG,COG0451@NOG,arCOG01376@arNOG	NAD-dependent epimerase dehydratase	NAD(P)-dependent oxidoreductase	Halolamina sediminis	K01710			K01710
Hydrothermarchaeota_JdFR-18___2730020817		K01784	[EC:5.1.3.2]	galE, GALE	UDP-glucose 4-epimerase	0FBZG@creNOG,COG0451@NOG,arCOG01369@arNOG	NAD-dependent epimerase dehydratase	nucleoside-diphosphate sugar epimerase	Candidatus Bathyarchaeota archaeon CG_4_8_14_3_um_filter_42_8	K01784	K01784		K01784
Hydrothermarchaeota_JdFR-18___2730020818						0KSWF@eurNOG,COG2244@NOG,arCOG02209@arNOG	Polysaccharide biosynthesis protein	polysaccharide biosynthesis protein	Candidatus Syntrophoarchaeum butanivorans
Hydrothermarchaeota_JdFR-18___2730020819						0KWBZ@eurNOG,0RGJZ@halNOG,COG3379@NOG,arCOG01377@arNOG	type I phosphodiesterase nucleotide pyrophosphatase	type I phosphodiesterase/nucleotide pyrophosphatase	Methanotorris formicicus
Hydrothermarchaeota_JdFR-18___2730020820						090CD@bactNOG,0EX8C@cloNOG,0NS6I@firmNOG,11JJ8@NOG	Methyltransferase type 11	class I SAM-dependent methyltransferase	Halobacterium sp. DL1
Hydrothermarchaeota_JdFR-18___2730020821						0KXG0@eurNOG,0RG85@halNOG,0XQ1C@NOG,arCOG03319@arNOG	FemAB family	peptidoglycan bridge formation glycyltransferase FemA/FemB family protein	Halopiger salifodinae
Hydrothermarchaeota_JdFR-18___2730020822						COG0726@NOG,arCOG02876@arNOG	Polysaccharide deacetylase	hypothetical protein A2889_08810	Nitrospinae bacterium RIFCSPLOWO2_01_FULL_39_10
Hydrothermarchaeota_JdFR-18___2730020823								hypothetical protein	Halorubrum ezzemoulense
Hydrothermarchaeota_JdFR-18___2730020824		K19002	[EC:2.4.1.337]	mgs, bgsB	1,2-diacylglycerol 3-alpha-glucosyltransferase	05BZF@bactNOG,1CFWH@therNOG,COG0438@NOG	glycosyl transferase group 1	glycosyltransferase family 1 protein	Methanosarcina mazei	K19002			K19002	K21586
Hydrothermarchaeota_JdFR-18___2730020825		K21377	[EC:2.1.1.302]	aziB2	3-hydroxy-5-methyl-1-naphthoate 3-O-methyltransferase	05VQH@bactNOG,0NR5U@firmNOG,COG0500@NOG	methyltransferase type	class I SAM-dependent methyltransferase	Staphylococcus sp. HMSC058D09	K21377				K21377
Hydrothermarchaeota_JdFR-18___2730020826		K06986		K06986	uncharacterized protein	COG3233@NOG,arCOG05033@arNOG	polysaccharide deacetylase	DUF2334 domain-containing protein	Nitrospira japonica	K06986			K06986
Hydrothermarchaeota_JdFR-18___2730020827		K12583	[EC:2.4.1.-]	mgtA	phosphatidylinositol alpha 1,6-mannosyltransferase	05BZF@bactNOG,0EPXH@cloNOG,0NF1D@firmNOG,COG0438@NOG	glycosyl transferase group 1	glycosyltransferase family 1 protein	Methanosarcina mazei	K12583			K12583	K21586
Hydrothermarchaeota_JdFR-18___2730020828		K07011		K07011	uncharacterized protein	07RGC@bactNOG,0GDEG@delNOG,0HECW@dproNOG,0XPRU@NOG,16QVP@proNOG	glycosyl transferase family 2	glycosyltransferase family 1 protein	Candidatus Kryptonium thompsoni	K07011			K07011
Hydrothermarchaeota_JdFR-18___2730020829		K00559	[EC:2.1.1.41]	E2.1.1.41, SMT1, ERG6	sterol 24-C-methyltransferase	080YR@bactNOG,1C9GS@synNOG,COG0500@NOG	ubiE/COQ5 methyltransferase family	Methyltransferase type 12	Candidatus Magasanikbacteria bacterium GW2011_GWC2_37_14	K00559		K00559		K21377
Hydrothermarchaeota_JdFR-18___2730020830
Hydrothermarchaeota_JdFR-18___2730020831		K03857	[EC:2.4.1.198]	PIGA, GPI3	phosphatidylinositol glycan, class A	0KSIJ@eurNOG,0RFKB@halNOG,COG0438@NOG,arCOG01407@arNOG	glycosyl transferase group 1	probable glycosyltransferase, type 1	Halobacterium salinarum R1	K03857		K03857
Hydrothermarchaeota_JdFR-18___2730020832		K19424	[EC:2.4.-.-]	epsF	glycosyltransferase EpsF	02989@aproNOG,07TAE@bactNOG,17NXJ@proNOG,COG0438@NOG	Glycosyl Transferase	glycosyltransferase family 1 protein	Atribacteria bacterium JGI 0000014-F07	K19424		K19424		K21586
Hydrothermarchaeota_JdFR-18___2730020833		K01001	[EC:2.7.8.15]	ALG7	UDP-N-acetylglucosamine--dolichyl-phosphate N-acetylglucosaminephosphotransferase	0KSMH@eurNOG,0WNDU@methaNOG,COG0472@NOG,arCOG03199@arNOG	Glycosyl transferase family 4	glycosyl transferase family 4	Candidatus Methanoperedens nitroreducens	K01001	K01001		K01001
Hydrothermarchaeota_JdFR-18___2730020834		K07133		K07133	uncharacterized protein	0KTWH@eurNOG,0WNJ5@methaNOG,COG1373@NOG,arCOG03167@arNOG	Inherit from eurNOG: ATPase (AAA	Archaeal ATPase	Candidatus Scalindua rubra	K07133	K07133		K07133
Hydrothermarchaeota_JdFR-18___2730020835		K07133		K07133	uncharacterized protein	02G6J@aquNOG,05E4P@bactNOG,COG1373@NOG	Inherit from bactNOG: ATPase (AAA	Archaeal ATPase	Candidatus Scalindua rubra	K07133	K07133		K07133	K07133
Hydrothermarchaeota_JdFR-18___2730020836						0FCS5@creNOG,COG4113@NOG,arCOG00726@arNOG	PilT domain-containing protein	PIN domain nuclease	Desulfurococcales archaeon ex4484_217_2
Hydrothermarchaeota_JdFR-18___2730020837						0XWMR@NOG,arCOG02217@arNOG		Uncharacterized protein XD43_0026	Thermococcales archaeon 44_46
Hydrothermarchaeota_JdFR-18___2730020838		K07076		K07076	uncharacterized protein	COG1708@NOG,arCOG02107@arNOG	DNA polymerase beta domain protein region	nucleotidyltransferase domain-containing protein	Methermicoccus shengliensis	K07076			K07076
Hydrothermarchaeota_JdFR-18___2730020839						0KTUN@eurNOG,COG2445@NOG,arCOG02108@arNOG	Protein of unknown function DUF86	DUF86 domain-containing protein	Methermicoccus shengliensis
Hydrothermarchaeota_JdFR-18___2730020840		K07133		K07133	uncharacterized protein	05E4P@bactNOG,COG1373@NOG	ATPase (AAA	ATPase	Candidatus Nealsonbacteria bacterium CG08_land_8_20_14_0_20_38_20	K07133	K07133	K07133	K07133	K07133
Hydrothermarchaeota_JdFR-18___2730020841						05UEJ@bactNOG,0QU80@gproNOG,11XDW@NOG,17I2W@proNOG	O-Antigen Polymerase	O-antigen polymerase	Parcubacteria group bacterium GW2011_GWA2_31_28
Hydrothermarchaeota_JdFR-18___2730020842						0KTXW@eurNOG,COG0438@NOG,arCOG01403@arNOG	Glycosyl transferases group 1	glycosyltransferase family 1 protein	Methanosarcina siciliae
Hydrothermarchaeota_JdFR-18___2730020843		K20946		vpsE	polysaccharide biosynthesis protein VpsE	05UD7@bactNOG,0F0GP@cloNOG,0NW29@firmNOG,COG2244@NOG	Polysaccharide biosynthesis protein	polysaccharide biosynthesis protein, partial	Chloroflexi bacterium CG15_BIG_FIL_POST_REV_8_21_14_020_46_15	K20946				K20946
Hydrothermarchaeota_JdFR-18___2730020844						0KS49@eurNOG,COG0438@NOG,arCOG01403@arNOG	glycosyl transferase group 1	glycosyltransferase family 1 protein	Candidatus Methanoperedens nitroreducens
Hydrothermarchaeota_JdFR-18___2730020845		K00786	[EC:2.4.-.-]	E2.4.-.-	glycosyltransferase	0KS61@eurNOG,1CDSB@thermNOG,COG0463@NOG,arCOG00894@arNOG	Glycosyl transferase family 2	dolichol-P-glucose synthetase	Thermococcus eurythermalis	K00786			K00786
Hydrothermarchaeota_JdFR-18___2730020846		K07076		K07076	uncharacterized protein	0KVHM@eurNOG,0WNXJ@methaNOG,COG1708@NOG,arCOG02105@arNOG	Inherit from arCOG: DNA polymerase beta domain protein region	nucleotidyltransferase	Methanosarcina mazei Tuc01	K07076			K07076
Hydrothermarchaeota_JdFR-18___2730020847						0KVHH@eurNOG,COG2445@NOG,arCOG02108@arNOG	Protein of unknown function DUF86	DUF86 domain-containing protein	Candidatus Methanoperedens sp. BLZ2
Hydrothermarchaeota_JdFR-18___2730020851		K03644	[EC:2.8.1.8]	lipA	lipoyl synthase	05C0G@bactNOG,0G82D@deiNOG,COG0320@NOG	Catalyzes the radical-mediated insertion of two sulfur atoms into the C-6 and C-8 positions of the octanoyl moiety bound to the lipoyl domains of lipoate-dependent enzymes, thereby converting the octanoylated domains into lipoylated derivatives (By similarity)	MULTISPECIES: lipoyl synthase	Thermus	K03644	K03644	K03644	K03644	K03644
Hydrothermarchaeota_JdFR-18___2730020852						129FQ@NOG		thioredoxin family protein	Desulfobacca acetoxidans
Hydrothermarchaeota_JdFR-18___2730020853
Hydrothermarchaeota_JdFR-18___2730020854						061S6@bactNOG,123W3@NOG	alkylmercury lyase	DUF2703 domain-containing protein	Candidatus Kryptonium thompsoni
Hydrothermarchaeota_JdFR-18___2730020855						05QXT@bactNOG,0EUMV@cloNOG,0NNCJ@firmNOG,11ZC6@NOG		RHS repeat-associated core protein	archaeon GW2011_AR20
Hydrothermarchaeota_JdFR-18___2730020856		K12567	[EC:2.7.11.1]	TTN	titin	0ZKMX@NOG,123V9@NOG,arCOG05575@arNOG,arCOG07813@arNOG	Inherit from NOG: LamG domain protein jellyroll fold domain protein	Concanavalin A-like lectin/glucanase protein	Marine Group I thaumarchaeote SCGC AAA799-N04	K12567			K12567
Hydrothermarchaeota_JdFR-18___2730020857
Hydrothermarchaeota_JdFR-18___2730020858		K18320		IS15, IS26	transposase, IS6 family	06P5N@bactNOG,COG3316@NOG	Integrase, catalytic region	IS6 family transposase	Ktedonobacter racemifer	K18320				K18320
Hydrothermarchaeota_JdFR-18___2730020859		K08482		kaiC	circadian clock protein KaiC	0KSW3@eurNOG,COG0467@NOG,arCOG01171@arNOG	Circadian clock protein KaiC	circadian clock protein KaiC	Candidatus Syntrophoarchaeum caldarius	K08482	K08482		K08482
Hydrothermarchaeota_JdFR-18___2730020860								hypothetical protein B6U72_00395	Candidatus Altiarchaeales archaeon ex4484_2
Hydrothermarchaeota_JdFR-18___2730020861						0FBQQ@creNOG,COG0704@NOG,arCOG00318@arNOG	phosphate uptake regulator PhoU	phosphate uptake regulator PhoU	Methanolobus sp. YSF-03
Hydrothermarchaeota_JdFR-18___2730020862						07RTQ@bactNOG,0ZVKI@NOG,1DM47@verNOG,1DN5G@verrNOG	Inherit from bactNOG: domain protein	hypothetical protein AUJ50_03975	Candidatus Aenigmarchaeota archaeon CG1_02_38_14
Hydrothermarchaeota_JdFR-18___2730020863		K04035	[EC:1.14.13.81]	E1.14.13.81, acsF, chlE	magnesium-protoporphyrin IX monomethyl ester (oxidative) cyclase	0KSA5@eurNOG,COG1032@NOG,arCOG01356@arNOG	radical sam domain protein	(Dimethylallyl)adenosine tRNA methylthiotransferase MiaB	archaeon BMS3Bbin15	K04035			K04035
Hydrothermarchaeota_JdFR-18___2730020864						0KS99@eurNOG,0RGTH@halNOG,COG1520@NOG,arCOG02482@arNOG,arCOG02966@arNOG,arCOG02967@arNOG	Pyrrolo-quinoline quinone
Hydrothermarchaeota_JdFR-18___2730020865
Hydrothermarchaeota_JdFR-18___2730020866
Hydrothermarchaeota_JdFR-18___2730020867								hypothetical protein A3F31_03010	Candidatus Levybacteria bacterium RIFCSPHIGHO2_12_FULL_38_12
Hydrothermarchaeota_JdFR-18___2730020869		K07152		SCO1_2	protein SCO1/2	06S87@bactNOG,0GIUI@delNOG,0HJT2@dproNOG,0ZIAG@NOG,180MA@proNOG	Pfam:DUF255	FK506-binding protein	archaeon BMS3Bbin16	K07152			K07152
Hydrothermarchaeota_JdFR-18___2730020870								hypothetical protein BMS3Bbin15_01292	archaeon BMS3Bbin15
Hydrothermarchaeota_JdFR-18___2730020871		K06864		larE	pyridinium-3,5-biscarboxylic acid mononucleotide sulfurtransferase	05DVM@bactNOG,0EP0B@cloNOG,0NDF6@firmNOG,COG1606@NOG	PP-loop domain protein	GMP synthase [glutamine-hydrolyzing]	glutamine-hydrolyzing] [archaeon BMS3Bbin15	K06864	K06864		K06864	K06864
Hydrothermarchaeota_JdFR-18___2730020872		K09733	[EC:4.2.3.153]	mfnB	(5-formylfuran-3-yl)methyl phosphate synthase	0KRNT@eurNOG,0WJZG@methaNOG,COG1891@NOG,arCOG04482@arNOG	UPF0264 protein	protein of unknown function DUF556	Methanosaeta thermophila PT	K09733	K09733	K09733	K09733
Hydrothermarchaeota_JdFR-18___2730020873		K01814	[EC:5.3.1.16]	hisA	phosphoribosylformimino-5-aminoimidazole carboxamide ribotide isomerase	0KSUN@eurNOG,0WRXA@metNOG,COG1411@NOG,arCOG00616@arNOG	hisA hisF family protein	1-(5-phosphoribosyl)-5-[(5-phosphoribosylamino) methylideneamino] imidazole-4-carboxamide isomerase	(5-phosphoribosylamino) methylideneamino] imidazole-4-carboxamide isomerase [archaeon BMS3Bbin16	K01814	K01814		K01814
Hydrothermarchaeota_JdFR-18___2730020874		K22447		cct, ths	archaeal chaperonin	0KR9E@eurNOG,COG0459@NOG,arCOG01257@arNOG	Thermosome	60 kDa chaperonin	archaeon BMS3Bbin16	K22447	K22447	K22447
Hydrothermarchaeota_JdFR-18___2730020875						0KREA@eurNOG,0WRI6@metNOG,COG0502@NOG,arCOG00659@arNOG	Radical SAM domain-containing protein	Radical SAM domain protein	Methanothermus fervidus DSM 2088
Hydrothermarchaeota_JdFR-18___2730020876						02HY9@arcNOG,0KUR0@eurNOG,COG5483@NOG,arCOG00723@arNOG	Protein of unknown function, DUF488	DUF488 domain-containing protein	Hydrogenivirga sp. 128-5-R1-1
Hydrothermarchaeota_JdFR-18___2730020877						0KT9Q@eurNOG,0WM9V@methaNOG,0ZQKM@NOG,arCOG04990@arNOG	Inherit from NOG: chromosome 15 open reading frame 41	Protein of unknown function TPD sequence-motif-containing protein	Methanolobus profundi
Hydrothermarchaeota_JdFR-18___2730020878		K02493	[EC:2.1.1.297]	hemK, prmC, HEMK	release factor glutamine methyltransferase	0KTK6@eurNOG,0WRZ1@metNOG,COG2890@NOG,arCOG00109@arNOG	Methyltransferase domain	ribosomal protein L11 methyltransferase	archaeon BMS3Bbin15	K02493	K02493	K02493	K02493
Hydrothermarchaeota_JdFR-18___2730020879		K02528	[EC:2.1.1.182]	ksgA	16S rRNA (adenine1518-N6/adenine1519-N6)-dimethyltransferase	0KRGZ@eurNOG,0WRVB@metNOG,COG0030@NOG,arCOG04131@arNOG	Specifically dimethylates two adjacent adenosines in the loop of a conserved hairpin near the 3'-end of 16S rRNA in the 30S particle. May play a critical role in biogenesis of 30S subunits (By similarity)	probable ribosomal RNA small subunit methyltransferase A	Methanothermobacter sp. MT-2	K02528	K02528	K02528	K02528
Hydrothermarchaeota_JdFR-18___2730020880		K07572		K07572	putative nucleotide binding protein	0KSEY@eurNOG,0WRVR@metNOG,COG1491@NOG,arCOG04130@arNOG	Protein of unknown function (DUF655)	RNA-binding protein	Methanothermobacter sp. MT-2	K07572	K07572	K07572	K07572
Hydrothermarchaeota_JdFR-18___2730020881		K03051	[EC:2.7.7.6]	rpoF	DNA-directed RNA polymerase subunit F	0KYFR@eurNOG,0WQWQ@methNOG,COG1460@NOG,arCOG01016@arNOG	RNA polymerase Rpb4	DNA-directed RNA polymerase subunit F	Methanocaldococcus infernus	K03051	K03051		K03051
Hydrothermarchaeota_JdFR-18___2730020882		K02889		RP-L21e, RPL21	large subunit ribosomal protein L21e	0KUMB@eurNOG,0WMP0@methaNOG,COG2139@NOG,arCOG04129@arNOG	50S ribosomal protein L21E	50S ribosomal protein L21e	Methanonatronarchaeum thermophilum	K02889	K02889	K02889	K02889
Hydrothermarchaeota_JdFR-18___2730020883		K03106	[EC:3.6.5.4]	SRP54, ffh	signal recognition particle subunit SRP54	0KR9C@eurNOG,0WQ2F@methNOG,COG0541@NOG,arCOG01228@arNOG	Involved in targeting and insertion of nascent membrane proteins into the cytoplasmic membrane. Binds to the hydrophobic signal sequence of the ribosome-nascent chain (RNC) as it emerges from the ribosomes. The SRP-RNC complex is then targeted to the cytoplasmic membrane where it interacts with the SRP receptor FtsY (By similarity)	signal recognition particle protein	archaeon BMS3Bbin15	K03106	K03106	K03106	K03106
Hydrothermarchaeota_JdFR-18___2730020884
Hydrothermarchaeota_JdFR-18___2730020885		K01754	[EC:4.3.1.19]	E4.3.1.19, ilvA, tdcB	threonine dehydratase	05C7B@bactNOG,0ENNT@cloNOG,0NDKR@firmNOG,COG1171@NOG	threonine	threonine ammonia-lyase	Clostridiales bacterium SK-Y3	K01754	K01754	K01754	K01754	K17989
Hydrothermarchaeota_JdFR-18___2730020886		K01480	[EC:3.5.3.11]	speB	agmatinase	05CYW@bactNOG,0EP8Q@cloNOG,0NDUF@firmNOG,COG0010@NOG	agmatinase (EC 3.5.3.11)	agmatinase	archaeon BMS3Bbin15	K01480	K01480	K01480	K01479	K19723
Hydrothermarchaeota_JdFR-18___2730020887		K03263		EIF5A	translation initiation factor 5A	0KTHB@eurNOG,0WS36@metNOG,COG0231@NOG,arCOG04277@arNOG	Functions by promoting the formation of the first peptide bond (By similarity)	translation initiation factor IF-5A	archaeon BMS3Bbin15	K03263	K03263	K03263	K03263
Hydrothermarchaeota_JdFR-18___2730020888		K01092	[EC:3.1.3.25]	E3.1.3.25, IMPA, suhB	myo-inositol-1(or 4)-monophosphatase	0KSUF@eurNOG,0WRBU@metNOG,COG0483@NOG,arCOG01349@arNOG	inositol-phosphate phosphatase (EC 3.1.3.25)	putative bifunctional inositol-1 monophosphatase/fructose-1,6-bisphosphatase	Methanobacteriaceae archaeon 41_258	K01092	K01092	K01092	K00858
Hydrothermarchaeota_JdFR-18___2730020889		K00858	[EC:2.7.1.23]	ppnK, NADK	NAD+ kinase	0KS11@eurNOG,0WRIC@metNOG,COG0061@NOG,arCOG01348@arNOG	Catalyzes the phosphorylation of NAD to NADP. Utilizes ATP and other nucleoside triphosphates as well as inorganic polyphosphate as a source of phosphorus (By similarity)	putative inorganic polyphosphate/ATP-NAD kinase	archaeon BMS3Bbin15	K00858	K00858	K00858	K00858
Hydrothermarchaeota_JdFR-18___2730020890
Hydrothermarchaeota_JdFR-18___2730020891		K07060	[EC:3.1.-.-]	nob1	endoribonuclease Nob1	0KUF9@eurNOG,0WS22@metNOG,COG1439@NOG,arCOG00721@arNOG	PINc	Uncharacterized protein XD44_1581	Methanobacteriaceae archaeon 41_258	K07060	K07060	K07060	K07060
Hydrothermarchaeota_JdFR-18___2730020892		K00762	[EC:2.4.2.10]	pyrE	orotate phosphoribosyltransferase	0KTQX@eurNOG,COG0856@NOG,arCOG00028@arNOG	pyrE-like protein	orotate phosphoribosyltransferase	archaeon BMS3Bbin15	K00762	K00762		K00762
Hydrothermarchaeota_JdFR-18___2730020893		K09147		K09147	uncharacterized protein	COG2410@NOG,arCOG04409@arNOG	Protein of unknown function (DUF429)	DUF429 domain-containing protein	Archaeoglobus veneficus	K09147		K09147	K09147
Hydrothermarchaeota_JdFR-18___2730020895						02I26@arcNOG,0KSC0@eurNOG,COG1571@NOG,arCOG01116@arNOG	Inherit from eurNOG: Domain of unknown function (DUF1743)	DUF1743 domain-containing protein	Ferroglobus placidus
Hydrothermarchaeota_JdFR-18___2730020896		K01012	[EC:2.8.1.6]	bioB	biotin synthase	0KRQ6@eurNOG,0WKHN@methaNOG,COG2516@NOG,arCOG00662@arNOG	Radical SAM domain protein	radical SAM protein	Methanosarcina mazei	K01012			K01012
Hydrothermarchaeota_JdFR-18___2730020897						0KSGQ@eurNOG,0WKMS@methaNOG,0XPEH@NOG,arCOG04973@arNOG		hypothetical protein CG446_873	Methanosaeta sp. ASO1
Hydrothermarchaeota_JdFR-18___2730020899		K06039		ychN	uncharacterized protein involved in oxidation of intracellular sulfur	05KZQ@bactNOG,12117@NOG,17G1U@proNOG	Inherit from bactNOG: DsrE family	sulfur reduction protein DsrE	Elusimicrobia bacterium RIFOXYA1_FULL_47_7	K06039	K06039		K06039
Hydrothermarchaeota_JdFR-18___2730020902		K07095		K07095	uncharacterized protein	0KTC7@eurNOG,0WS1B@metNOG,COG0622@NOG,arCOG01141@arNOG	phosphodiesterase, mj0936 family	metallophosphoesterase	Methanobacterium sp. SMA-27	K07095	K07095	K07095	K07095
Hydrothermarchaeota_JdFR-18___2730020903		K09005		K09005	uncharacterized protein	1CB50@thaNOG,COG1430@NOG,arCOG03116@arNOG	Uncharacterized ACR, COG1430	hypothetical protein B5M54_07715	Candidatus Aminicenantes bacterium 4484_214	K09005	K09005		K09005
Hydrothermarchaeota_JdFR-18___2730020904		K15888	[EC:2.5.1.89]	uppS, cpdS	tritrans,polycis-undecaprenyl-diphosphate synthase [geranylgeranyl-diphosphate specific]	0KS3W@eurNOG,COG0020@NOG,arCOG01532@arNOG	Catalyzes the sequential condensation of isopentenyl diphosphate (IPP) with geranylgeranyl diphosphate (GGPP) to yield (2Z,6Z,10Z,14Z,18Z,22Z,26Z,30E,34E,38E)-undecaprenyl diphosphate (tritrans,heptacis-UPP). It is probably the precursor of glycosyl carrier lipids (By similarity)	(2Z,6E)-farnesyl diphosphate synthase	archaeon BMS3Bbin15	K15888	K15888	K15888	K00806
Hydrothermarchaeota_JdFR-18___2730020905						0KSNE@eurNOG,0WRVZ@metNOG,COG4002@NOG,arCOG00854@arNOG	marker protein 4	methyltransferase	Candidatus Methanoperedenaceae archaeon HGW-Methanoperedenaceae-1
Hydrothermarchaeota_JdFR-18___2730020906
Hydrothermarchaeota_JdFR-18___2730020907
Hydrothermarchaeota_JdFR-18___2730020908		K01887	[EC:6.1.1.19]	RARS, argS	arginyl-tRNA synthetase	0KRCP@eurNOG,COG0018@NOG,arCOG00487@arNOG	arginyl-tRNA synthetase (EC 6.1.1.19)	arginine--tRNA ligase	archaeon BMS3Bbin15	K01887	K01887	K01887	K01887
Hydrothermarchaeota_JdFR-18___2730020909		K03265		ETF1, ERF1	peptide chain release factor subunit 1	0KRAG@eurNOG,COG1503@NOG,arCOG01742@arNOG	Directs the termination of nascent peptide synthesis (translation) in response to the termination codons UAA, UAG and UGA (By similarity)	peptide chain release factor 1	archaeon BMS3Bbin15	K03265	K03265	K03265	K03265
Hydrothermarchaeota_JdFR-18___2730020910		K09903	[EC:2.7.4.22]	pyrH	uridylate kinase	0KRQX@eurNOG,1CDY4@thermNOG,COG0528@NOG,arCOG00858@arNOG	Catalyzes the reversible phosphorylation of UMP to UDP (By similarity)	uridylate kinase	archaeon BMS3Bbin15	K09903	K09903	K09903	K09903
Hydrothermarchaeota_JdFR-18___2730020911		K02198		ccmF	cytochrome c-type biogenesis protein CcmF	02HFY@arcNOG,0KS6N@eurNOG,COG1138@NOG,arCOG00270@arNOG,arCOG06807@arNOG	cytochrome C assembly protein	cytochrome c-type biogenesis protein CcmF	archaeon BMS3Bbin16	K02198	K02198		K02198
Hydrothermarchaeota_JdFR-18___2730020912						COG3355@NOG,arCOG02242@arNOG	Transcriptional regulator	sugar-specific transcriptional regulator TrmB	archaeon BMS3Bbin15
Hydrothermarchaeota_JdFR-18___2730020913		K09140		TSR3	pre-rRNA-processing protein TSR3	0KT8P@eurNOG,COG2042@NOG,arCOG04733@arNOG	pre-rRNA processing protein involved in ribosome biogenesis (By similarity)	hypothetical protein BMS3Bbin15_01157	archaeon BMS3Bbin15	K09140	K09140	K09140	K09140
Hydrothermarchaeota_JdFR-18___2730020914		K02927		RP-L40e, RPL40	large subunit ribosomal protein L40e	02I6P@arcNOG,0KV5M@eurNOG,COG1552@NOG,arCOG04049@arNOG	50S ribosomal protein L40e	50S ribosomal protein L40e	archaeon BMS3Bbin15	K02927	K02927	K02927	K02927
Hydrothermarchaeota_JdFR-18___2730020915		K17104	[EC:2.5.1.41]	E2.5.1.41	phosphoglycerol geranylgeranyltransferase	0KRU9@eurNOG,COG1646@NOG,arCOG01085@arNOG	Prenyltransferase that catalyzes the transfer of the geranylgeranyl moiety of geranylgeranyl diphosphate (GGPP) to the C3 hydroxyl of sn-glycerol-1-phosphate (G1P). This reaction is the first ether-bond-formation step in the biosynthesis of archaeal membrane lipids (By similarity)	geranylgeranylglyceryl/heptaprenylglyceryl phosphate synthase	Methanobacterium sp. SMA-27	K17104	K17104		K17104
Hydrothermarchaeota_JdFR-18___2730020916						0KUUI@eurNOG,0WSIT@metNOG,COG0170@NOG,arCOG01880@arNOG	Cytidylyltransferase family	cytidylyltransferase family protein	archaeon BMS3Bbin16
Hydrothermarchaeota_JdFR-18___2730020917						0KRR8@eurNOG,1CE6E@thermNOG,COG0750@NOG,arCOG04064@arNOG	Membrane-associated metalloprotease, M50 family, containing PDZ	peptidase family M50	archaeon BMS3Bbin15
Hydrothermarchaeota_JdFR-18___2730020918		K03926		cutA	periplasmic divalent cation tolerance protein	05VF7@bactNOG,0D348@chloNOG,0G7CM@dehNOG,COG1324@NOG	Divalent cation tolerance protein	MULTISPECIES: divalent-cation tolerance protein CutA	Methanobacterium	K03926	K03926	K03926	K03926	K03926
Hydrothermarchaeota_JdFR-18___2730020919						08U3U@bactNOG,0GDS7@delNOG,0HEJD@dproNOG,177ZY@proNOG,COG2119@NOG	Uncharacterized protein family UPF0016	putative uncharacterized protein	Phascolarctobacterium sp. CAG:266
Hydrothermarchaeota_JdFR-18___2730020920
Hydrothermarchaeota_JdFR-18___2730020921		K04566	[EC:6.1.1.6]	lysK	lysyl-tRNA synthetase, class I	0KRCM@eurNOG,0WREU@metNOG,COG1384@NOG,arCOG00485@arNOG	lysyl-tRNA synthetase	lysine--tRNA ligase	archaeon BMS3Bbin15	K04566	K04566	K04566	K04566
Hydrothermarchaeota_JdFR-18___2730020922		K04070	[EC:1.97.1.4]	pflX	putative pyruvate formate lyase activating enzyme	0KRND@eurNOG,COG1313@NOG,arCOG00934@arNOG	radical sam domain protein	radical SAM protein	Candidatus Bathyarchaeota archaeon ex4484_231	K04070	K04070	K04070	K04070
Hydrothermarchaeota_JdFR-18___2730020923		K03592		pmbA	PmbA protein	0KRX2@eurNOG,0WKA2@methaNOG,COG0312@NOG,arCOG00322@arNOG	peptidase U62, modulator of DNA gyrase	TldD/PmbA family protein	Methanosarcina sp. MTP4	K03592	K03592	K03592	K03592
Hydrothermarchaeota_JdFR-18___2730020924		K03568		tldD	TldD protein	0KRM6@eurNOG,0WR9T@metNOG,COG0312@NOG,arCOG00321@arNOG	peptidase U62 modulator of DNA gyrase	TldD/PmbA family protein	Methanothermobacter wolfeii	K03568	K03568	K03568	K03568
Hydrothermarchaeota_JdFR-18___2730020925		K07090		K07090	uncharacterized protein	05TYZ@bactNOG,0GGIT@delNOG,0HHB1@dproNOG,120W6@NOG,17JCW@proNOG	Sulfite exporter TauE/SafE	Membrane protein, putative	Desulfonauticus sp. 38_4375	K07090	K07090		K07090
Hydrothermarchaeota_JdFR-18___2730020927						0KUI6@eurNOG,0WSPF@metNOG,COG0640@NOG,arCOG00731@arNOG	Regulatory protein ArsR	ArsR family transcriptional regulator	Methanobacteriales archaeon HGW-Methanobacteriales-1
Hydrothermarchaeota_JdFR-18___2730020928
Hydrothermarchaeota_JdFR-18___2730020929		K04084	[EC:1.8.1.8]	dsbD	thiol:disulfide interchange protein DsbD	0M07G@eurNOG,0RHPG@halNOG,COG0526@NOG,arCOG01976@arNOG	Pfam:DUF255	disulfide bond reductase DsbH precursor	archaeon BMS3Bbin15	K04084			K04084
Hydrothermarchaeota_JdFR-18___2730020930		K06196		ccdA	cytochrome c-type biogenesis protein	0KTEK@eurNOG,0WMHX@methaNOG,COG0785@NOG,arCOG02398@arNOG	biogenesis protein	thiol:disulfide interchange protein DsbD precursor	archaeon BMS3Bbin15	K06196		K06196	K06196
Hydrothermarchaeota_JdFR-18___2730020931						02HVQ@arcNOG,0KXRK@eurNOG,0Y1BI@NOG,arCOG00396@arNOG	MarR family	MarR family transcriptional regulator	Geoglobus ahangari
Hydrothermarchaeota_JdFR-18___2730020932						0KT0E@eurNOG,0WM7U@methaNOG,COG0785@NOG,arCOG02400@arNOG	cytochrome c biogenesis protein	hypothetical protein A2663_01105	Candidatus Buchananbacteria bacterium RIFCSPHIGHO2_01_FULL_46_12
Hydrothermarchaeota_JdFR-18___2730020933						05P7P@bactNOG,0GG4Z@delNOG,0HGCZ@dproNOG,11XG9@NOG,17HNH@proNOG	Protein of unknown function (DUF1573)	hypothetical protein COT90_02715	Candidatus Diapherotrites archaeon CG10_big_fil_rev_8_21_14_0_10_31_34
Hydrothermarchaeota_JdFR-18___2730020934								hypothetical protein BMS3Bbin16_00154	archaeon BMS3Bbin16
Hydrothermarchaeota_JdFR-18___2730020935
Hydrothermarchaeota_JdFR-18___2730020936		K21586	[EC:2.4.1.343]	wclR	UDP-Gal:alpha-D-GlcNAc-diphosphoundecaprenol alpha-1,3-galactosyltransferase	02TBJ@arNOG,0M20T@eurNOG,COG0438@NOG	glycosyl transferase group 1	glycogen synthase	archaeon BMS3Bbin16	K21586				K21586
Hydrothermarchaeota_JdFR-18___2730020937						0KRMZ@eurNOG,0WQAH@methNOG,COG0655@NOG,arCOG02573@arNOG	NADPH-dependent FMN reductase	flavodoxin family protein	Methanothermococcus okinawensis
Hydrothermarchaeota_JdFR-18___2730020938
Hydrothermarchaeota_JdFR-18___2730020939
Hydrothermarchaeota_JdFR-18___2730020940
Hydrothermarchaeota_JdFR-18___2730020941		K07129		K07129	uncharacterized protein	0KRG5@eurNOG,COG2108@NOG,arCOG00932@arNOG	radical sam domain protein	radical SAM superfamily protein	archaeon BMS3Bbin15	K07129	K07129	K07129	K07129
Hydrothermarchaeota_JdFR-18___2730020942
Hydrothermarchaeota_JdFR-18___2730020944								phage integrase family protein	Thaumarchaeota archaeon SCGC AB-539-E09
Hydrothermarchaeota_JdFR-18___2730020945						0710Y@bactNOG,0YZ7N@NOG		hypothetical protein	Croceivirga radicis
Hydrothermarchaeota_JdFR-18___2730020946		K07462	[EC:3.1.-.-]	recJ	single-stranded-DNA-specific exonuclease	02H8F@arcNOG,0KYJ2@eurNOG,COG0608@NOG,arCOG00427@arNOG	DHH family	phosphoesterase	Geoglobus ahangari	K07462			K07462
Hydrothermarchaeota_JdFR-18___2730020947		K01101	[EC:3.1.3.41]	E3.1.3.41	4-nitrophenyl phosphatase	02H8R@arcNOG,0KTFA@eurNOG,COG0647@NOG,arCOG04221@arNOG	haloacid dehalogenase-like hydrolase	p-nitrophenyl phosphatase (Pho2)	Archaeoglobus fulgidus	K01101	K01101		K01101
Hydrothermarchaeota_JdFR-18___2730020948		K00111	[EC:1.1.5.3]	glpA, glpD	glycerol-3-phosphate dehydrogenase	0KSYM@eurNOG,COG0578@NOG,arCOG00753@arNOG	Glycerol-3-phosphate dehydrogenase	glycerol-3-phosphate dehydrogenase/oxidase	Archaeoglobus veneficus	K00111	K00111	K00111	K00111
Hydrothermarchaeota_JdFR-18___2730020950		K13993		HSP20	HSP20 family protein	0KTGR@eurNOG,COG0071@NOG,arCOG01832@arNOG	Heat shock protein	Hsp20/alpha crystallin family protein	Candidatus Methanoperedens nitroreducens	K13993	K13993	K13993	K13993
Hydrothermarchaeota_JdFR-18___2730020951		K07502		yprB	uncharacterized protein	06U7R@bactNOG,COG3359@NOG	Exonuclease-like protein	exonuclease	Candidatus Woesearchaeota archaeon CG10_big_fil_rev_8_21_14_0_10_30_7	K07502	K07502		K07502	K07502
Hydrothermarchaeota_JdFR-18___2730020952		K03433	[EC:3.4.25.1]	psmB, prcB	proteasome beta subunit	0KS4K@eurNOG,0WRSF@metNOG,COG0638@NOG,arCOG00970@arNOG	Component of the proteasome core, a large protease complex with broad specificity involved in protein degradation (By similarity)	proteasome subunit beta precursor	archaeon BMS3Bbin15	K03433	K03433	K03433	K03433
Hydrothermarchaeota_JdFR-18___2730020953		K07041		K07041	uncharacterized protein	0KRQ5@eurNOG,0WRI3@metNOG,COG1782@NOG,arCOG00543@arNOG	Beta-Casp	ribonuclease	archaeon BMS3Bbin15	K07041	K07041	K07041	K07041
Hydrothermarchaeota_JdFR-18___2730020954		K01933	[EC:6.3.3.1]	purM	phosphoribosylformylglycinamidine cyclo-ligase	0KRSK@eurNOG,0WRRW@metNOG,COG0150@NOG,arCOG00639@arNOG	phosphoribosylaminoimidazole synthetase	phosphoribosylformylglycinamidine cyclo-ligase	archaeon BMS3Bbin15	K01933	K01933	K01933	K01933
Hydrothermarchaeota_JdFR-18___2730020955
Hydrothermarchaeota_JdFR-18___2730020956								DNA-directed RNA polymerase subunit L	archaeon BMS3Bbin16
Hydrothermarchaeota_JdFR-18___2730020957
Hydrothermarchaeota_JdFR-18___2730020958						0KT98@eurNOG,COG1853@NOG,arCOG02017@arNOG	Flavin reductase domain protein FMN-binding protein	flavoredoxin	archaeon BMS3Bbin15
Hydrothermarchaeota_JdFR-18___2730020959		K03671		trxA	thioredoxin 1	05K63@bactNOG,0G8V7@deiNOG,COG0526@NOG	K03671 thioredoxin 1	thioredoxin	Thermus arciformis	K03671	K03671	K03671	K03671	K13996
Hydrothermarchaeota_JdFR-18___2730020960		K14835	[EC:2.1.1.310]	NOP2	25S rRNA (cytosine2870-C5)-methyltransferase	0KRS1@eurNOG,1CEGJ@thermNOG,COG0144@NOG,arCOG00973@arNOG	TRNA rRNA	ribosomal RNA small subunit methyltransferase F	archaeon BMS3Bbin15	K14835		K14835
Hydrothermarchaeota_JdFR-18___2730020961		K05873	[EC:4.6.1.1]	E4.6.1.1B, cyaB	adenylate cyclase, class 2	0KU1H@eurNOG,0WQVQ@methNOG,COG1437@NOG,arCOG01723@arNOG	adenylyl cyclase CyaB	CYTH domain-containing protein	Methanocaldococcus jannaschii	K05873	K05873	K05873	K05873
Hydrothermarchaeota_JdFR-18___2730020962		K07096		K07096	uncharacterized protein	0KT72@eurNOG,1CE41@thermNOG,COG2129@NOG,arCOG01145@arNOG	Calcineurin-like phosphoesterase	phosphodiesterase	archaeon BMS3Bbin15	K07096	K07096	K07096	K07096
Hydrothermarchaeota_JdFR-18___2730020963		K07052		K07052	uncharacterized protein	0M211@eurNOG,0WPMD@methaNOG,0XTEN@NOG,arCOG03047@arNOG,arCOG06785@arNOG	Tetratricopeptide repeat	CHAT domain-containing protein	Methanosarcina vacuolata	K07052			K07052
Hydrothermarchaeota_JdFR-18___2730020964		K00185		K00185	prokaryotic molybdopterin-containing oxidoreductase family, membrane subunit	05F4M@bactNOG,0ESBP@cloNOG,0NHWI@firmNOG,COG5557@NOG	oxidoreductase membrane subunit	oxidoreductase	Desulfitobacterium dichloroeliminans	K00185	K00185		K00185	K00185
Hydrothermarchaeota_JdFR-18___2730020965		K00184		K00184	prokaryotic molybdopterin-containing oxidoreductase family, iron-sulfur binding subunit	05QA4@bactNOG,0B9DB@bproNOG,16QRY@proNOG,COG0437@NOG	tetrathionate reductase subunit B	4Fe-4S ferredoxin	Actinobacteria bacterium HGW-Actinobacteria-1	K00184	K00184	K00184	K00184	K21308
Hydrothermarchaeota_JdFR-18___2730020966						06789@bactNOG,0GQC4@delNOG,0HQG6@dproNOG,125SY@NOG,17TRG@proNOG		hypothetical protein CVT60_04750	Actinobacteria bacterium HGW-Actinobacteria-10
Hydrothermarchaeota_JdFR-18___2730020967		K21686		prpR	XRE family transcriptional regulator, fatty acid utilization regulator	05NN9@bactNOG,0G54C@defNOG,COG1396@NOG	family transcriptional regulator	cupin domain-containing protein, partial	Thermoplasmatales archaeon SCGC AB-540-F20	K21686				K21686
Hydrothermarchaeota_JdFR-18___2730020968						0KXIJ@eurNOG,0Z8P9@NOG,arCOG06109@arNOG		hypothetical protein	Candidatus Methanoperedens nitroreducens
Hydrothermarchaeota_JdFR-18___2730020969		K06924		K06924	uncharacterized protein	05D11@bactNOG,0EP1T@cloNOG,0NEQQ@firmNOG,COG3044@NOG	ATPase of the ABC	ABC transporter ATPase	candidate divison MSBL1 archaeon SCGC-AAA259I07	K06924		K06924	K06924	K06924
Hydrothermarchaeota_JdFR-18___2730020971		K01494	[EC:3.5.4.13]	dcd	dCTP deaminase	0M034@eurNOG,0RHC7@halNOG,COG0717@NOG,arCOG04048@arNOG	Deoxycytidine triphosphate deaminase	dCTP deaminase	Candidatus Altiarchaeales archaeon ex4484_43	K01494			K01494
Hydrothermarchaeota_JdFR-18___2730020974						0KXBQ@eurNOG,COG1522@NOG,arCOG01580@arNOG	Transcriptional regulator	Lrp/AsnC family transcriptional regulator	Ferroglobus placidus
Hydrothermarchaeota_JdFR-18___2730020977						07QT9@bactNOG,0EP5T@cloNOG,0NEDU@firmNOG,COG3894@NOG	Ferredoxin	ferredoxin	Deltaproteobacteria bacterium RBG_16_47_11
Hydrothermarchaeota_JdFR-18___2730020979						0KVPS@eurNOG,0WPZM@methNOG,COG0583@NOG,arCOG00224@arNOG	LysR family transcriptional regulator	LysR family transcriptional regulator	Methanocaldococcus villosus
Hydrothermarchaeota_JdFR-18___2730020981								Blue (Type 1) copper domain-containing protein	Candidatus Pacebacteria bacterium GW2011_GWA1_46_10
Hydrothermarchaeota_JdFR-18___2730020982		K02051		ABC.SN.S	NitT/TauT family transport system substrate-binding protein	08J8Z@bactNOG,0F79Y@cloNOG,0P6I7@firmNOG,COG0715@NOG	aliphatic sulfonates family ABC transporter periplasmic ligand-binding protein	ABC-type transporter periplasmic component	Heliobacillus mobilis	K02051	K02051		K02051	K22067
Hydrothermarchaeota_JdFR-18___2730020983		K01599	[EC:4.1.1.37]	hemE, UROD	uroporphyrinogen decarboxylase	0KSTR@eurNOG,COG0407@NOG,arCOG03323@arNOG	Uroporphyrinogen decarboxylase	Uroporphyrinogen decarboxylase (URO-D)	Ferroglobus placidus DSM 10642	K01599	K01599		K01599
Hydrothermarchaeota_JdFR-18___2730020984		K00548	[EC:2.1.1.13]	metH, MTR	5-methyltetrahydrofolate--homocysteine methyltransferase	07XHN@bactNOG,0ERWR@cloNOG,0P2Y1@firmNOG,COG5012@NOG	corrinoid protein	cobalamin-binding protein	Thermogutta terrifontis	K00548			K00548	K16179
Hydrothermarchaeota_JdFR-18___2730020985
Hydrothermarchaeota_JdFR-18___2730020986						084RY@bactNOG,0NIV6@firmNOG,0XPTG@NOG	major facilitator superfamily MFS_1	MFS transporter	Clostridiales bacterium PH28_bin88
Hydrothermarchaeota_JdFR-18___2730020987		K18979	[EC:1.17.99.6]	queG	epoxyqueuosine reductase	0KS6A@eurNOG,0WM3N@methaNOG,COG1600@NOG,arCOG02740@arNOG	4Fe-4S ferredoxin, iron-sulfur binding	epoxyqueuosine reductase	Desulfosporosinus sp. FKB	K18979		K18979
Hydrothermarchaeota_JdFR-18___2730020989						COG0589@NOG,arCOG02053@arNOG	UspA domain protein	universal stress protein	Candidatus Korarchaeum cryptofilum
Hydrothermarchaeota_JdFR-18___2730020990		K02050		ABC.SN.P	NitT/TauT family transport system permease protein	COG0600@NOG,arCOG00169@arNOG	binding-protein-dependent transport systems inner membrane component	binding-protein-dependent transport system inner membrane protein	Methanoregula boonei	K02050	K02050	K15577	K02050
Hydrothermarchaeota_JdFR-18___2730020991		K02050		ABC.SN.P	NitT/TauT family transport system permease protein	COG0600@NOG,arCOG00169@arNOG	binding-protein-dependent transport systems inner membrane component	ABC transporter permease	Ruminiclostridium thermocellum	K02050	K02050	K02001	K02050
Hydrothermarchaeota_JdFR-18___2730020992		K02049		ABC.SN.A	NitT/TauT family transport system ATP-binding protein	05D7T@bactNOG,0D2RA@chloNOG,0D866@chlorNOG,COG1116@NOG	ABC transporter	ABC transporter ATP-binding protein	Oscillochloris trichoides	K02049	K02049		K02049	K15600
Hydrothermarchaeota_JdFR-18___2730020993		K02049		ABC.SN.A	NitT/TauT family transport system ATP-binding protein	05D7T@bactNOG,0D2RA@chloNOG,0D866@chlorNOG,COG1116@NOG	ABC transporter	ABC transporter ATP-binding protein	Oscillochloris trichoides	K02049	K02049		K02049	K15600
Hydrothermarchaeota_JdFR-18___2730020994
Hydrothermarchaeota_JdFR-18___2730020995
Hydrothermarchaeota_JdFR-18___2730020996		K13996	[EC:5.3.4.1]	EPS1	protein disulfide-isomerase	05KJP@bactNOG,0D2QC@chloNOG,COG0526@NOG	alkyl hydroperoxide reductase Thiol specific antioxidant Mal allergen	TlpA family protein disulfide reductase	Orenia marismortui	K13996				K13996
Hydrothermarchaeota_JdFR-18___2730020997		K21834		dgcB	dimethylglycine catabolism B	05DF6@bactNOG,0EP9E@cloNOG,0NDDK@firmNOG,COG0247@NOG	Fe-S oxidoreductase	(Fe-S)-binding protein	Sutterella wadsworthensis	K21834				K21834
Hydrothermarchaeota_JdFR-18___2730020999
Hydrothermarchaeota_JdFR-18___2730021000
Hydrothermarchaeota_JdFR-18___2730021001		K15527	[EC:2.5.1.76]	K15527	cysteate synthase	0KRQK@eurNOG,0WK0M@methaNOG,COG0498@NOG,arCOG01434@arNOG	Specifically catalyzes the beta-elimination of phosphate from L-phosphoserine and the beta-addition of sulfite to the dehydroalanine intermediate to produce L-cysteate	threonine synthase	Methanosarcina acetivorans C2A	K15527	K15527		K01733
Hydrothermarchaeota_JdFR-18___2730021002		K13039	[EC:4.1.1.79]	comE	sulfopyruvate decarboxylase subunit beta	02TVA@arNOG,0KRTA@eurNOG,COG0028@NOG,COG4032@NOG,arCOG01614@arNOG	Sulfopyruvate decarboxylase	sulfopyruvate decarboxylase subunit alpha	Nitrospirae bacterium RBG_16_43_8	K13039	K13039		K13039
Hydrothermarchaeota_JdFR-18___2730021003		K02051		ABC.SN.S	NitT/TauT family transport system substrate-binding protein	0KSA9@eurNOG,0WKMR@methaNOG,COG0715@NOG,arCOG01803@arNOG	ABC-type nitrate sulfonate bicarbonate transport	sulfonate ABC transporter substrate-binding protein	Methanococcoides methylutens	K02051	K02051		K02051
Hydrothermarchaeota_JdFR-18___2730021004		K11936	[EC:2.4.1.-]	pgaC, icaA	poly-beta-1,6-N-acetyl-D-glucosamine synthase	COG1216@NOG,arCOG01383@arNOG	glycosyl transferase family 2	putative glycosyl transferase	uncultured marine group II/III euryarchaeote KM3_31_G09	K11936		K11936	K07011
Hydrothermarchaeota_JdFR-18___2730021005		K00612	[EC:2.1.3.-]	E2.1.3.-	carbamoyltransferase	0KSCC@eurNOG,COG2192@NOG,arCOG01188@arNOG	carbamoyl transferase	carbamoyl transferase	uncultured marine thaumarchaeote KM3_74_H09	K00612	K00612	K00612	K00612
Hydrothermarchaeota_JdFR-18___2730021006								hypothetical protein A3I74_04140	Candidatus Magasanikbacteria bacterium RIFCSPLOWO2_02_FULL_47_16
Hydrothermarchaeota_JdFR-18___2730021007						0686C@bactNOG,0GHZ1@delNOG,0HIMA@dproNOG,17P6X@proNOG,COG4870@NOG	peptidase C1A, papain	vitamin B12-binding protein precursor	archaeon BMS3Bbin15
Hydrothermarchaeota_JdFR-18___2730021008
Hydrothermarchaeota_JdFR-18___2730021009		K12602		WDR61, REC14, SKI8	WD repeat-containing protein 61	0FBTI@creNOG,COG0515@NOG,COG2319@NOG,arCOG02491@arNOG,arCOG03270@arNOG,arCOG03682@arNOG	Serine threonine protein kinase	hypothetical protein B6V01_001465	Methanosarcinales archaeon ex4572_44	K12602		K12602	K12132
Hydrothermarchaeota_JdFR-18___2730021010		K03609		minD	septum site-determining protein MinD	0KRGE@eurNOG,COG0455@NOG,arCOG00589@arNOG	site-determining protein	septum site-determining protein MinD	Candidatus Altiarchaeales archaeon ex4484_43	K03609	K03609	K03609	K03496
Hydrothermarchaeota_JdFR-18___2730021011		K02486	[EC:2.7.13.3]	K02486	two-component system, sensor kinase	05BZU@bactNOG,0GCZP@delNOG,0HDE1@dproNOG,0XNMH@NOG,175Q2@proNOG	PAS PAC sensor signal transduction histidine kinase	HAMP domain-containing histidine kinase	Desertifilum sp. IPPAS B-1220	K02486		K02486
Hydrothermarchaeota_JdFR-18___2730021012		K20919		vpsR, cpsR	sigma-54 dependent transcriptional regulator, positive regulator of biofilm formation	05I0H@bactNOG,17F4C@proNOG,COG2204@NOG	response regulator	transcriptional regulatory protein ZraR	archaeon BMS3Bbin15	K20919				K20919
Hydrothermarchaeota_JdFR-18___2730021013
Hydrothermarchaeota_JdFR-18___2730021014								hypothetical membrane protein	uncultured archaeon
Hydrothermarchaeota_JdFR-18___2730021015		K08482		kaiC	circadian clock protein KaiC	05EHU@bactNOG,0FJBB@cyaNOG,COG0467@NOG	Circadian clock protein KaiC	hypothetical protein A3D54_00615	Candidatus Falkowbacteria bacterium RIFCSPHIGHO2_02_FULL_45_15	K08482	K08482	K08482	K08282	K08482
Hydrothermarchaeota_JdFR-18___2730021016								hypothetical protein COV15_03270	Candidatus Woesearchaeota archaeon CG10_big_fil_rev_8_21_14_0_10_34_12
Hydrothermarchaeota_JdFR-18___2730021017						02HZ6@arcNOG,0KSV8@eurNOG,COG3291@NOG,arCOG02499@arNOG,arCOG02541@arNOG,arCOG02552@arNOG,arCOG03439@arNOG,arCOG07581@arNOG	PKD domain	parallel beta-helix repeat-containing protein	archaeon GW2011_AR19
Hydrothermarchaeota_JdFR-18___2730021018								hypothetical protein A2939_04695, partial	Parcubacteria group bacterium RIFCSPLOWO2_01_FULL_48_18
Hydrothermarchaeota_JdFR-18___2730021019
Hydrothermarchaeota_JdFR-18___2730021020						02HQP@arcNOG,0KYMM@eurNOG,0YWFT@NOG,arCOG02452@arNOG	KaiC	circadian clock protein KaiC	archaeon BMS3Bbin16
Hydrothermarchaeota_JdFR-18___2730021021		K02658		pilH	twitching motility two-component system response regulator PilH	0KU94@eurNOG,0WMYB@methaNOG,COG0745@NOG,arCOG02595@arNOG	Response regulator receiver	transcriptional regulatory protein YycF	archaeon BMS3Bbin16	K02658	K02658	K11443	K07668
Hydrothermarchaeota_JdFR-18___2730021022						0KSWJ@eurNOG,0WM2Z@methaNOG,COG0642@NOG,arCOG05183@arNOG,arCOG06515@arNOG,arCOG06712@arNOG	PAS PAC sensor signal transduction histidine kinase	phytochrome-like protein cph1	archaeon BMS3Bbin16
Hydrothermarchaeota_JdFR-18___2730021023		K07452	[EC:3.1.21.-]	mcrB	5-methylcytosine-specific restriction enzyme B	0KS9N@eurNOG,0WJVQ@methaNOG,COG0745@NOG,arCOG01174@arNOG,arCOG02592@arNOG	Response regulator receiver	alkaline phosphatase synthesis transcriptional regulatory protein PhoP	archaeon BMS3Bbin16	K07452			K07452
Hydrothermarchaeota_JdFR-18___2730021024		K03609		minD	septum site-determining protein MinD	0KRGE@eurNOG,COG0455@NOG,arCOG00589@arNOG	site-determining protein	septum site-determining protein MinD	archaeon BMS3Bbin16	K03609	K03609		K03496
Hydrothermarchaeota_JdFR-18___2730021025
Hydrothermarchaeota_JdFR-18___2730021026
Hydrothermarchaeota_JdFR-18___2730021027		K07651	[EC:2.7.13.3]	resE	two-component system, OmpR family, sensor histidine kinase ResE	05BZU@bactNOG,0FK15@cyaNOG,0XNMH@NOG	Histidine kinase	cell-division control histidine kinase PdhS	archaeon BMS3Bbin15	K07651		K07651	K02486
Hydrothermarchaeota_JdFR-18___2730021028		K10125	[EC:2.7.13.3]	dctB	two-component system, NtrC family, C4-dicarboxylate transport sensor histidine kinase DctB	05CQZ@bactNOG,0QSGC@gproNOG,16Q6G@proNOG,COG4191@NOG	signal transduction histidine kinase	PAS domain-containing sensor histidine kinase	Thermosulfurimonas dismutans	K10125			K10125	K17060
Hydrothermarchaeota_JdFR-18___2730021029		K00800	[EC:2.5.1.19]	aroA	3-phosphoshikimate 1-carboxyvinyltransferase	0KS6V@eurNOG,COG0128@NOG,arCOG04134@arNOG	3-phosphoshikimate 1-carboxyvinyltransferase (EC 2.5.1.19)	3-phosphoshikimate 1-carboxyvinyltransferase	archaeon BMS3Bbin15	K00800	K00800	K00800	K00800
Hydrothermarchaeota_JdFR-18___2730021030		K03799	[EC:3.4.24.-]	htpX	heat shock protein HtpX	0KRNB@eurNOG,0WRQI@metNOG,COG0501@NOG,arCOG01331@arNOG	Protease HtpX homolog	heat shock protease	Candidatus Scalindua rubra	K03799	K03799	K03799	K03799
Hydrothermarchaeota_JdFR-18___2730021031		K18532	[EC:2.7.4.3]	AK6, FAP7	adenylate kinase	02HQR@arcNOG,0KTYK@eurNOG,COG1936@NOG,arCOG01038@arNOG	adenylate kinase (EC 2.7.4.3)	putative kinase	archaeon BMS3Bbin15	K18532	K18532	K18532	K18532
Hydrothermarchaeota_JdFR-18___2730021032						0M1NS@eurNOG,1108J@NOG,1CF20@thermNOG,arCOG05829@arNOG		HTH domain-containing protein	Thermococcus pacificus
Hydrothermarchaeota_JdFR-18___2730021033		K03471	[EC:3.1.26.4]	rnhC	ribonuclease HIII	07FSS@bactNOG,0CY1M@chlaNOG,COG1039@NOG	Endonuclease that specifically degrades the RNA of RNA- DNA hybrids (By similarity)	ribonuclease HIII	Candidatus Altiarchaeales archaeon WOR_SM1_86-2	K03471	K03471	K03471	K03470	K03471
Hydrothermarchaeota_JdFR-18___2730021034						0KXU7@eurNOG,COG1520@NOG,arCOG02556@arNOG	Inherit from arCOG: Pyrrolo-quinoline quinone	DUF11 domain-containing protein	Caldilinea aerophila
Hydrothermarchaeota_JdFR-18___2730021035
Hydrothermarchaeota_JdFR-18___2730021036								Staphylocoagulase repeat protein	Parcubacteria group bacterium GW2011_GWA2_43_13
Hydrothermarchaeota_JdFR-18___2730021037		K03147	[EC:4.1.99.17]	thiC	phosphomethylpyrimidine synthase	05CBF@bactNOG,0EP33@cloNOG,0NDH8@firmNOG,COG0422@NOG	Catalyzes the synthesis of the hydroxymethylpyrimidine phosphate (HMP-P) moiety of thiamine from aminoimidazole ribotide (AIR) in a radical S-adenosyl-L-methionine (SAM)-dependent reaction (By similarity)	phosphomethylpyrimidine synthase	Candidatus Bathyarchaeota archaeon B23	K03147	K03147	K03147	K03147	K03147
Hydrothermarchaeota_JdFR-18___2730021038						02TZ9@arNOG,0M2AA@eurNOG,0WSU3@metNOG,11Y26@NOG	signal transduction protein with cbs domains	Hypoxic response protein 1	Methanothermobacter sp. EMTCatA1
Hydrothermarchaeota_JdFR-18___2730021039		K19002	[EC:2.4.1.337]	mgs, bgsB	1,2-diacylglycerol 3-alpha-glucosyltransferase	04RA7@bacNOG,05BZF@bactNOG,0NF1D@firmNOG,COG0438@NOG	glycosyl transferase group 1	GDP-mannose-dependent alpha-(1-6)-phosphatidylinositol monomannoside mannosyltransferase	archaeon BMS3Bbin15	K19002			K19002	K21586
Hydrothermarchaeota_JdFR-18___2730021040		K06131	[EC:2.7.8.-]	clsA_B	cardiolipin synthase A/B	0KSJP@eurNOG,COG1502@NOG,arCOG02039@arNOG	Phospholipase D	conserved hypothetical secreted protein	uncultured archaeon	K06131			K06131
Hydrothermarchaeota_JdFR-18___2730021041		K07668		vicR	two-component system, OmpR family, response regulator VicR	0KU94@eurNOG,COG0745@NOG,arCOG02595@arNOG	Response regulator receiver	alkaline phosphatase synthesis transcriptional regulatory protein PhoP	archaeon BMS3Bbin16	K07668			K07668
Hydrothermarchaeota_JdFR-18___2730021042		K07636	[EC:2.7.13.3]	phoR	two-component system, OmpR family, phosphate regulon sensor histidine kinase PhoR	05BZU@bactNOG,0FMMS@cyaNOG,0XNMH@NOG	multi-sensor signal transduction histidine kinase	PAS domain S-box protein	Leptolyngbya ohadii	K07636		K07636
Hydrothermarchaeota_JdFR-18___2730021043								hypothetical protein B6V01_000065	Methanosarcinales archaeon ex4572_44
Hydrothermarchaeota_JdFR-18___2730021044								hypothetical protein	Candidatus Methanoperedens nitroreducens
Hydrothermarchaeota_JdFR-18___2730021045		K13628		iscA	iron-sulfur cluster assembly protein	0KU0U@eurNOG,0WMQ7@methaNOG,COG0316@NOG,arCOG04560@arNOG	Iron-sulfur cluster assembly accessory protein	Fe-S cluster assembly protein HesB	Methanomassiliicoccales archaeon RumEn M1	K13628			K13628
Hydrothermarchaeota_JdFR-18___2730021046						0KS63@eurNOG,1CE4W@thermNOG,COG1967@NOG,arCOG02177@arNOG	Membrane protein of unknown function DUF63	DUF63 domain-containing protein	Palaeococcus pacificus
Hydrothermarchaeota_JdFR-18___2730021047						0KUPZ@eurNOG,COG3388@NOG,arCOG01345@arNOG		hypothetical protein BMS3Bbin16_00073	archaeon BMS3Bbin16
Hydrothermarchaeota_JdFR-18___2730021048		K08999		K08999	uncharacterized protein	02HQV@arcNOG,0KU0X@eurNOG,COG1259@NOG,arCOG01759@arNOG	Pfam:DUF151	bifunctional nuclease family protein	Archaeoglobus fulgidus	K08999	K08999	K08999	K08999
Hydrothermarchaeota_JdFR-18___2730021049		K01703	[EC:4.2.1.33][EC:4.2.1.35]	leuC, IPMI-L	3-isopropylmalate/(R)-2-methylmalate dehydratase large subunit	05CQI@bactNOG,COG0065@NOG	Catalyzes the isomerization between 2-isopropylmalate and 3-isopropylmalate, via the formation of 2-isopropylmaleate (By similarity)	2,3-dimethylmalate dehydratase large subunit	archaeon BMS3Bbin16	K01703	K01703	K01703	K01703	K20930
Hydrothermarchaeota_JdFR-18___2730021050		K01704	[EC:4.2.1.33][EC:4.2.1.35]	leuD, IPMI-S	3-isopropylmalate/(R)-2-methylmalate dehydratase small subunit	0KT17@eurNOG,COG0066@NOG,arCOG02230@arNOG	Catalyzes the isomerization between 2-isopropylmalate and 3-isopropylmalate, via the formation of 2-isopropylmaleate (By similarity)	3-isopropylmalate dehydratase	Candidatus Altiarchaeales archaeon WOR_SM1_86-2	K01704	K01704	K01704	K01704
Hydrothermarchaeota_JdFR-18___2730021051		K05873	[EC:4.6.1.1]	E4.6.1.1B, cyaB	adenylate cyclase, class 2	0M1NY@eurNOG,1CEZ0@thermNOG,COG1437@NOG,arCOG01723@arNOG	Adenylate cyclase	class IV adenylate cyclase	Thermococcus nautili	K05873			K05873
Hydrothermarchaeota_JdFR-18___2730021052		K21330		calS4	C-S lyase	08DRB@bactNOG,0R9UW@gproNOG,170CM@proNOG,COG0520@NOG	Aminotransferase class V	aminotransferase class V-fold PLP-dependent enzyme	Desulfosarcina sp. BuS5	K21330				K21330
Hydrothermarchaeota_JdFR-18___2730021053		K22222		cetZ	tubulin-like protein CetZ	0KS48@eurNOG,0WKMM@methaNOG,COG0206@NOG,arCOG02202@arNOG	Tubulin FtsZ, GTPase	cell division protein FtsZ	archaeon BMS3Bbin15	K22222	K22222	K22222
Hydrothermarchaeota_JdFR-18___2730021054		K22222		cetZ	tubulin-like protein CetZ	0KRU8@eurNOG,0RIUR@halNOG,COG0206@NOG,arCOG02202@arNOG	Tubulin	cell division protein FtsZ	archaeon BMS3Bbin15	K22222	K22222
Hydrothermarchaeota_JdFR-18___2730021055								hypothetical protein BMS3Bbin16_00557	archaeon BMS3Bbin16
Hydrothermarchaeota_JdFR-18___2730021056		K00729	[EC:2.4.1.117]	ALG5	dolichyl-phosphate beta-glucosyltransferase	0KTMV@eurNOG,0WM1Q@methaNOG,COG0463@NOG,arCOG00895@arNOG	glycosyl transferase family 2	glycosyltransferase family 2 protein	Candidatus Methanoperedens nitroreducens	K00729		K00729	K07027
Hydrothermarchaeota_JdFR-18___2730021057		K22222		cetZ	tubulin-like protein CetZ	02HEK@arcNOG,0KRU8@eurNOG,COG0206@NOG,arCOG02202@arNOG	Tubulin	cell division protein FtsZ	archaeon BMS3Bbin15	K22222	K22222
Hydrothermarchaeota_JdFR-18___2730021058		K00088	[EC:1.1.1.205]	IMPDH, guaB	IMP dehydrogenase	02HKH@arcNOG,0KTGA@eurNOG,COG0517@NOG,arCOG00606@arNOG	signal transduction protein with CBS domains	CBS domain-containing protein	Geoglobus acetivorans	K00088			K00088
Hydrothermarchaeota_JdFR-18___2730021059		K01649	[EC:2.3.3.13]	leuA, IMS	2-isopropylmalate synthase	0KRDE@eurNOG,0WKVE@methaNOG,COG0119@NOG,arCOG02092@arNOG	2-isopropylmalate synthase	2-isopropylmalate synthase	archaeon BMS3Bbin15	K01649	K01649	K01649	K01649
Hydrothermarchaeota_JdFR-18___2730021060		K01649	[EC:2.3.3.13]	leuA, IMS	2-isopropylmalate synthase	05CYQ@bactNOG,0GAXE@delNOG,0HCRX@dproNOG,16QMF@proNOG,COG0119@NOG	2-isopropylmalate synthase homocitrate synthase family protein	citramalate synthase	Deltaproteobacteria bacterium RBG_19FT_COMBO_46_12	K01649	K01649	K01649	K01649	K21934
Hydrothermarchaeota_JdFR-18___2730021061		K01652	[EC:2.2.1.6]	E2.2.1.6L, ilvB, ilvG, ilvI	acetolactate synthase I/II/III large subunit	0KRBJ@eurNOG,0WRNS@metNOG,COG0028@NOG,arCOG01998@arNOG	acetolactate synthase	acetolactate synthase large subunit	archaeon BMS3Bbin16	K01652	K01652	K01652	K01652
Hydrothermarchaeota_JdFR-18___2730021062		K01653	[EC:2.2.1.6]	E2.2.1.6S, ilvH, ilvN	acetolactate synthase I/III small subunit	0KT20@eurNOG,0WRVE@metNOG,COG0440@NOG,arCOG04445@arNOG	Acetolactate synthase, small subunit	putative acetolactate synthase small subunit	archaeon BMS3Bbin16	K01653	K01653	K01653	K01653
Hydrothermarchaeota_JdFR-18___2730021063		K00053	[EC:1.1.1.86]	ilvC	ketol-acid reductoisomerase	0KRM8@eurNOG,COG0059@NOG,arCOG04465@arNOG	Ketol-acid reductoisomerase (EC 1.1.1.86)	ketol-acid reductoisomerase	archaeon BMS3Bbin15	K00053	K00053	K00053	K00053
Hydrothermarchaeota_JdFR-18___2730021064		K02319	[EC:2.7.7.7]	pol	DNA polymerase, archaea type	0KRH3@eurNOG,1CDKZ@thermNOG,COG0417@NOG,arCOG00328@arNOG	DNA polymerase	DNA polymerase II	archaeon BMS3Bbin15	K02319	K02319	K02319	K02319
Hydrothermarchaeota_JdFR-18___2730021065		K07025		K07025	putative hydrolase of the HAD superfamily	0KSQK@eurNOG,COG1011@NOG,arCOG02291@arNOG	hydrolase	pyrimidine 5'-nucleotidase YjjG	archaeon BMS3Bbin15	K07025	K07025	K07025	K07025
Hydrothermarchaeota_JdFR-18___2730021066
Hydrothermarchaeota_JdFR-18___2730021067		K01265	[EC:3.4.11.18]	map	methionyl aminopeptidase	0KRIT@eurNOG,1CEBZ@thermNOG,COG0024@NOG,arCOG01001@arNOG	Removes the N-terminal methionine from nascent proteins (By similarity)	methionine aminopeptidase	archaeon BMS3Bbin16	K01265	K01265	K01265	K01265
Hydrothermarchaeota_JdFR-18___2730021068		K07137		K07137	uncharacterized protein	0KRQS@eurNOG,1CDZ3@thermNOG,COG2509@NOG,arCOG02231@arNOG	HI0933-like protein	dihydrolipoamide dehydrogenase	archaeon BMS3Bbin15	K07137	K07137	K07137	K07137
Hydrothermarchaeota_JdFR-18___2730021069		K03753		mobB	molybdopterin-guanine dinucleotide biosynthesis adapter protein	05FNP@bactNOG,0ET0B@cloNOG,0NJ1P@firmNOG,COG1763@NOG	Molybdopterin-guanine dinucleotide biosynthesis protein b	molybdopterin-guanine dinucleotide biosynthesis protein B	Candidatus Bathyarchaeota archaeon BA2	K03753	K03753		K03753	K13818
Hydrothermarchaeota_JdFR-18___2730021070		K07220		K07220	uncharacterized protein	07IX6@bactNOG,0QJI2@gproNOG,1716G@proNOG,COG1392@NOG	phosphate transport regulator	TIGR00153 family protein	Candidatus Altiarchaeales archaeon WOR_SM1_79	K07220	K07220	K07220	K07220	K07220
Hydrothermarchaeota_JdFR-18___2730021071								hypothetical protein BMS3Bbin15_01724	archaeon BMS3Bbin15
Hydrothermarchaeota_JdFR-18___2730021072		K09141		K09141	uncharacterized protein	0KT45@eurNOG,0WRX0@metNOG,COG2078@NOG,arCOG01336@arNOG	AMMECR1	TIGR00296 family protein	Methanothermus fervidus	K09141	K09141	K09141	K09141
Hydrothermarchaeota_JdFR-18___2730021073								hypothetical protein BMS3Bbin15_01678	archaeon BMS3Bbin15
Hydrothermarchaeota_JdFR-18___2730021074		K09122		K09122	uncharacterized protein	0FC50@creNOG,COG1656@NOG,arCOG04290@arNOG	Pfam:DUF82	uncharacterized conserved protein	Aeropyrum camini SY1 = JCM 12091	K09122	K09122	K09122	K09122
Hydrothermarchaeota_JdFR-18___2730021075		K00088	[EC:1.1.1.205]	IMPDH, guaB	IMP dehydrogenase	0KT4E@eurNOG,0WRWX@metNOG,COG0517@NOG,arCOG00606@arNOG	signal transduction protein with cbs domains	hypoxic response protein 1	archaeon BMS3Bbin15	K00088			K00088
Hydrothermarchaeota_JdFR-18___2730021076						0KSXB@eurNOG,0WRTU@metNOG,COG0517@NOG,arCOG00602@arNOG	signal transduction protein with cbs domains	hypoxic response protein 1	archaeon BMS3Bbin15
Hydrothermarchaeota_JdFR-18___2730021077						0KRX6@eurNOG,0WK09@methaNOG,COG0517@NOG,arCOG00600@arNOG	signal transduction protein with CBS domains	carnitine transport ATP-binding protein OpuCA	archaeon BMS3Bbin15
Hydrothermarchaeota_JdFR-18___2730021078		K07182		K07182	CBS domain-containing protein	0KRV7@eurNOG,0WRTP@metNOG,COG0517@NOG,arCOG00600@arNOG	signal transduction protein with cbs domains	arabinose 5-phosphate isomerase KdsD	archaeon BMS3Bbin15	K07182			K07182
Hydrothermarchaeota_JdFR-18___2730021079						0KSAB@eurNOG,0WRRR@metNOG,COG0517@NOG,arCOG00600@arNOG	CBS	choline transport ATP-binding protein OpuBA	archaeon BMS3Bbin15
Hydrothermarchaeota_JdFR-18___2730021080		K07468	[EC:6.5.1.1]	K07468	putative ATP-dependent DNA ligase	0KREC@eurNOG,0WRP7@metNOG,COG1423@NOG,arCOG04218@arNOG	ATP dependent DNA ligase domain	ATP dependent DNA ligase domain protein	archaeon BMS3Bbin15	K07468	K07468	K07468	K07468
Hydrothermarchaeota_JdFR-18___2730021081								hypothetical protein BMS3Bbin16_00953	archaeon BMS3Bbin16
Hydrothermarchaeota_JdFR-18___2730021082		K01465	[EC:3.5.2.3]	URA4, pyrC	dihydroorotase	0KRDK@eurNOG,0WQJ0@methNOG,COG0044@NOG,arCOG00689@arNOG	dihydroorotase, multifunctional complex type	dihydroorotase	archaeon BMS3Bbin15	K01465	K01465	K01465	K01465
Hydrothermarchaeota_JdFR-18___2730021083
Hydrothermarchaeota_JdFR-18___2730021084						0KUCD@eurNOG,0WS73@metNOG,COG2036@NOG,arCOG02144@arNOG	archaeal histone	histone-like transcription factor (CBF/NF-Y) and archaeal histone	archaeon BMS3Bbin16
Hydrothermarchaeota_JdFR-18___2730021087		K10907	[EC:2.6.1.-]	K10907	aminotransferase	05CHM@bactNOG,0ENQA@cloNOG,0ND77@firmNOG,COG0436@NOG	Aminotransferase	aromatic amino acid aminotransferase	Armatimonadetes bacterium CG07_land_8_20_14_0_80_40_9	K10907	K10907	K10907	K10907	K20615
Hydrothermarchaeota_JdFR-18___2730021088		K15782		doeX	Lrp/AsnC family transcriptional regulator, regulator of ectoine-degradation genes	08ZB6@bactNOG,0ETBF@cloNOG,0NJEK@firmNOG,COG1522@NOG	Transcriptional regulator AsnC family	AsnC family transcriptional regulator	Armatimonadetes bacterium CG07_land_8_20_14_0_80_40_9	K15782				K15782
Hydrothermarchaeota_JdFR-18___2730021089						0KSG5@eurNOG,0WKQ9@methaNOG,0ZE1T@NOG,arCOG03269@arNOG	Inherit from COG: transglutaminase domain-containing protein	translocon-associated protein beta	archaeon BMS3Bbin16
Hydrothermarchaeota_JdFR-18___2730021090
Hydrothermarchaeota_JdFR-18___2730021091								hypothetical protein BMS3Bbin16_00125	archaeon BMS3Bbin16
Hydrothermarchaeota_JdFR-18___2730021092		K07055	[EC:2.5.1.114]	TRM12, TYW2	tRNA wybutosine-synthesizing protein 2	02H9K@arcNOG,0KS1T@eurNOG,COG2520@NOG,arCOG10124@arNOG	Met-10+ like-protein	23S rRNA m(5)U1939 methyltransferase	archaeon BMS3Bbin15	K07055	K07055	K07055	K07055
Hydrothermarchaeota_JdFR-18___2730021093
Hydrothermarchaeota_JdFR-18___2730021094						05E6T@bactNOG,0G69X@defNOG,0XQR7@NOG	Cytochrome c family protein	conserved hypothetical cytosolic protein	Dethiobacter alkaliphilus
Hydrothermarchaeota_JdFR-18___2730021095		K08482		kaiC	circadian clock protein KaiC	0KUA0@eurNOG,0WMSR@methaNOG,COG0467@NOG,arCOG01174@arNOG	circadian clock protein, KaiC	circadian clock protein KaiC	Candidatus Methanoperedens sp. BLZ1	K08482	K08482	K08482	K08482
Hydrothermarchaeota_JdFR-18___2730021096
Hydrothermarchaeota_JdFR-18___2730021097		K18931	[EC:2.4.2.57]	ampp	AMP phosphorylase	0KRQC@eurNOG,COG0213@NOG,arCOG02013@arNOG	thymidine phosphorylase	AMP phosphorylase	Aciduliprofundum boonei	K18931	K18931	K18931	K08352
Hydrothermarchaeota_JdFR-18___2730021099		K06889		K06889	uncharacterized protein	07XQQ@bactNOG,0ES8P@cloNOG,0NHNR@firmNOG,COG1073@NOG	Alpha beta	Alpha/beta hydrolase family protein	Candidatus Bathyarchaeota archaeon BA2	K06889		K06889	K06889	K11750
Hydrothermarchaeota_JdFR-18___2730021100						0KYA6@eurNOG,0WPB1@methaNOG,12D8S@NOG,arCOG03597@arNOG	Protein of unknown function (DUF2769)	DUF2769 domain-containing protein	Candidatus Methanoperedens sp. BLZ2
Hydrothermarchaeota_JdFR-18___2730021101		K19225	[EC:3.4.21.105]	gluP	rhomboid protease GluP	05NDA@bactNOG,0D2JS@chloNOG,COG0705@NOG	Rhomboid family	rhomboid family intramembrane serine protease	Sphaerobacter thermophilus	K19225				K19225
Hydrothermarchaeota_JdFR-18___2730021102		K00928	[EC:2.7.2.4]	lysC	aspartate kinase	0KS9P@eurNOG,COG0527@NOG,arCOG00861@arNOG	aspartate kinase EC 2.7.2.4	bifunctional aspartokinase/homoserine dehydrogenase 1	archaeon BMS3Bbin16	K00928	K00928	K00928	K00928
Hydrothermarchaeota_JdFR-18___2730021103		K01940	[EC:6.3.4.5]	argG, ASS1	argininosuccinate synthase	0KRGT@eurNOG,0WQ4X@methNOG,COG0137@NOG,arCOG00112@arNOG	argininosuccinate synthase (EC 6.3.4.5)	argininosuccinate synthase	Methanotorris igneus	K01940	K01940	K01940	K01940
Hydrothermarchaeota_JdFR-18___2730021104		K01955	[EC:6.3.5.5]	carB, CPA2	carbamoyl-phosphate synthase large subunit	0KS81@eurNOG,0WRAK@metNOG,COG0458@NOG,arCOG01594@arNOG	Carbamoyl-phosphate synthetase ammonia chain	carbamoyl-phosphate synthase large chain	archaeon BMS3Bbin15	K01955	K01955	K01955	K01955
Hydrothermarchaeota_JdFR-18___2730021105		K01956	[EC:6.3.5.5]	carA, CPA1	carbamoyl-phosphate synthase small subunit	02GZ5@arcNOG,0KRWB@eurNOG,COG0505@NOG,arCOG00064@arNOG	Carbamoyl-phosphate synthetase glutamine chain	carbamoyl-phosphate synthase small chain	archaeon BMS3Bbin16	K01956	K01956	K01956	K01956
Hydrothermarchaeota_JdFR-18___2730021106		K00928	[EC:2.7.2.4]	lysC	aspartate kinase	0KVGX@eurNOG,0ZXD4@NOG,1CDG0@theNOG,arCOG01806@arNOG	Inherit from COG: Aspartokinase	aspartate kinase	Methanomassiliicoccales archaeon RumEn M1	K00928			K00928
Hydrothermarchaeota_JdFR-18___2730021107						02HTX@arcNOG,0KXEP@eurNOG,11PA9@NOG,arCOG10315@arNOG		hypothetical protein HY00_10220	Peptococcaceae bacterium SCADC1_2_3
Hydrothermarchaeota_JdFR-18___2730021108		K00973	[EC:2.7.7.24]	E2.7.7.24, rfbA, rffH	glucose-1-phosphate thymidylyltransferase	0KRAE@eurNOG,0WRS9@metNOG,COG1208@NOG,arCOG00666@arNOG	Nucleotidyl transferase	Nucleotidyl transferase	candidate division WWE3 bacterium GW2011_GWC2_41_23	K00973	K00973		K04042
Hydrothermarchaeota_JdFR-18___2730021109		K00784	[EC:3.1.26.11]	rnz	ribonuclease Z	0KRT3@eurNOG,0WKF5@methaNOG,COG1234@NOG,arCOG00500@arNOG	domain protein	MBL fold metallo-hydrolase	Methanolobus tindarius	K00784			K00784
Hydrothermarchaeota_JdFR-18___2730021110		K06869		K06869	uncharacterized protein	0KS8D@eurNOG,COG1938@NOG,arCOG00347@arNOG	PAC2 family	ATP-grasp superfamily enzyme	Euryarchaeota archaeon RBG_16_68_12	K06869	K06869		K06869
Hydrothermarchaeota_JdFR-18___2730021111						0KTYJ@eurNOG,0WS4Q@metNOG,COG1630@NOG,arCOG00367@arNOG	NurA	nurA domain protein	archaeon BMS3Bbin16
Hydrothermarchaeota_JdFR-18___2730021112		K06915		K06915	uncharacterized protein	0KRAJ@eurNOG,0WRCS@metNOG,COG0433@NOG,arCOG00280@arNOG	Domain of unknown function DUF87	AAA-like domain protein	archaeon BMS3Bbin15	K06915	K06915	K06915	K06915
Hydrothermarchaeota_JdFR-18___2730021113						05RV6@bactNOG,11XYN@NOG	Ham1 family	hypothetical protein B6U86_04020	Candidatus Altiarchaeales archaeon ex4484_43
Hydrothermarchaeota_JdFR-18___2730021114		K01493	[EC:3.5.4.12]	comEB	dCMP deaminase	08UK2@bactNOG,0ERV1@cloNOG,0NI50@firmNOG,COG2131@NOG	deaminase	cytidine deaminase	Candidatus Altiarchaeales archaeon WOR_SM1_SCG	K01493	K01493	K01493	K01493	K01493
Hydrothermarchaeota_JdFR-18___2730021115		K08303	[EC:3.4.-.-]	K08303	putative protease	0KREG@eurNOG,0WK9K@methaNOG,COG0826@NOG,arCOG03202@arNOG	Peptidase U32	translation elongation factor-like protein	Candidatus Altiarchaeales archaeon ex4484_43	K08303			K08303
Hydrothermarchaeota_JdFR-18___2730021116		K10747	[EC:6.5.1.1][EC:6.5.1.6][EC:6.5.1.7]	LIG1	DNA ligase 1	0KRJK@eurNOG,1CECR@thermNOG,COG1793@NOG,arCOG01347@arNOG	DNA ligase that seals nicks in double-stranded DNA during DNA replication, DNA recombination and DNA repair	hypothetical protein AC482_04335	miscellaneous Crenarchaeota group-15 archaeon DG-45	K10747	K10747	K10747	K10747
Hydrothermarchaeota_JdFR-18___2730021117		K08083		algR	two-component system, LytTR family, response regulator AlgR	05CK6@bactNOG,1C8QU@synNOG,COG0745@NOG	Two component transcriptional regulator, winged helix family	response regulator	Candidatus Methanoperedens nitroreducens	K08083		K08083	K02483	K21603
Hydrothermarchaeota_JdFR-18___2730021118						0KW29@eurNOG,0WMNX@methaNOG,COG5002@NOG,arCOG06381@arNOG	sensor signal transduction histidine kinase	sensor histidine kinase YycG	archaeon BMS3Bbin15
Hydrothermarchaeota_JdFR-18___2730021119		K13525		VCP, CDC48	transitional endoplasmic reticulum ATPase	0KRDG@eurNOG,0WQ3S@methNOG,COG0464@NOG,arCOG01308@arNOG	AAA family ATPase, CDC48 subfamily	ATP-dependent zinc metalloprotease FtsH	archaeon BMS3Bbin15	K13525	K13525	K03798	K13525
Hydrothermarchaeota_JdFR-18___2730021121								hypothetical protein XU12_C0010G0009	Deltaproteobacteria bacterium CSP1-8
Hydrothermarchaeota_JdFR-18___2730021122								hypothetical protein AKJ57_03760	candidate divison MSBL1 archaeon SCGC-AAA259A05
Hydrothermarchaeota_JdFR-18___2730021123						0KWC6@eurNOG,0WNQU@methaNOG,0YHHI@NOG,arCOG03491@arNOG		hypothetical protein	Candidatus Methanoperedens nitroreducens
Hydrothermarchaeota_JdFR-18___2730021124						0KTVK@eurNOG,COG0589@NOG,arCOG02053@arNOG	UspA domain-containing protein	stress response protein NhaX	archaeon BMS3Bbin15
Hydrothermarchaeota_JdFR-18___2730021125						0KUCJ@eurNOG,0WMU6@methaNOG,COG1873@NOG,arCOG02155@arNOG	PRC-barrel domain protein	PRC-barrel domain protein	archaeon BMS3Bbin15
Hydrothermarchaeota_JdFR-18___2730021126
Hydrothermarchaeota_JdFR-18___2730021127		K00773	[EC:2.4.2.29]	tgt, QTRT1	queuine tRNA-ribosyltransferase	05C6U@bactNOG,0EP5N@cloNOG,0NDBB@firmNOG,COG0343@NOG	Exchanges the guanine residue with 7-aminomethyl-7- deazaguanine in tRNAs with GU(N) anticodons (tRNA-Asp, -Asn, -His and -Tyr). After this exchange, a cyclopentendiol moiety is attached to the 7-aminomethyl group of 7-deazaguanine, resulting in the hypermodified nucleoside queuosine (Q) (7-(((4,5-cis- dihydroxy-2-cyclopenten-1-yl)amino)methyl)-7-deazaguanosine) (By similarity)	tRNA guanosine(34) transglycosylase Tgt	Candidatus Methanoperedens nitroreducens	K00773	K00773	K00773	K00773	K18779
Hydrothermarchaeota_JdFR-18___2730021128		K07568	[EC:2.4.99.17]	queA	S-adenosylmethionine:tRNA ribosyltransferase-isomerase	05E2N@bactNOG,0EPRH@cloNOG,0NE8G@firmNOG,COG0809@NOG	Transfers and isomerizes the ribose moiety from AdoMet to the 7-aminomethyl group of 7-deazaguanine (preQ1-tRNA) to give epoxyqueuosine (oQ-tRNA) (By similarity)	S-adenosylmethionine:tRNA ribosyltransferase-isomerase	Candidatus Methanoperedens nitroreducens	K07568	K07568	K07568	K07568	K07568
Hydrothermarchaeota_JdFR-18___2730021129
Hydrothermarchaeota_JdFR-18___2730021130						0KVX8@eurNOG,0WQE0@methNOG,0YBIU@NOG,arCOG03414@arNOG		archaeal transcriptional regulator TrmB	archaeon BMS3Bbin15
Hydrothermarchaeota_JdFR-18___2730021131						0KURI@eurNOG,COG1822@NOG,arCOG03206@arNOG	Protein of unknown function DUF70	oligosaccharide repeat unit polymerase	Methanotorris formicicus
Hydrothermarchaeota_JdFR-18___2730021132		K03325		ACR3, arsB	arsenite transporter	04SU9@bacNOG,05D6J@bactNOG,0NEWC@firmNOG,COG0798@NOG	arsenical-resistance protein	arsenic resistance protein (plasmid)	Staphylococcus aureus	K03325				K03325
Hydrothermarchaeota_JdFR-18___2730021133						0KTAK@eurNOG,COG0438@NOG,arCOG01403@arNOG	glycosyl transferase group 1	D-inositol 3-phosphate glycosyltransferase	archaeon BMS3Bbin15
Hydrothermarchaeota_JdFR-18___2730021134						COG1822@NOG,arCOG03206@arNOG	Protein of unknown function DUF70	oligosaccharide repeat unit polymerase	Methanobacterium sp. MZ-A1
Hydrothermarchaeota_JdFR-18___2730021135						0KUMA@eurNOG,0WMUK@methaNOG,COG2319@NOG,arCOG02491@arNOG	Inherit from eurNOG: WD domain, G-beta repeat
Hydrothermarchaeota_JdFR-18___2730021136		K01001	[EC:2.7.8.15]	ALG7	UDP-N-acetylglucosamine--dolichyl-phosphate N-acetylglucosaminephosphotransferase	0KSMH@eurNOG,0WRP8@metNOG,COG0472@NOG,arCOG03199@arNOG	Glycosyl transferase family 4	putative undecaprenyl-phosphate N-acetylglucosaminyl 1-phosphate transferase	archaeon BMS3Bbin15	K01001	K01001	K01001	K01001
Hydrothermarchaeota_JdFR-18___2730021137		K09714		K09714	uncharacterized protein	0KTBT@eurNOG,0RGST@halNOG,COG1356@NOG,arCOG04554@arNOG	Transcriptional regulator	Tfx family DNA-binding protein	Haladaptatus cibarius	K09714	K09714		K09714
Hydrothermarchaeota_JdFR-18___2730021138		K03753		mobB	molybdopterin-guanine dinucleotide biosynthesis adapter protein	05FNP@bactNOG,0NJ1P@firmNOG,0X5CN@negNOG,COG1763@NOG	Molybdopterin-guanine dinucleotide biosynthesis protein B	molybdopterin-guanine dinucleotide biosynthesis protein B	Anaerolineae bacterium UTCFX2	K03753	K03753	K03753	K03753	K13818
Hydrothermarchaeota_JdFR-18___2730021140		K03750	[EC:2.10.1.1]	moeA	molybdopterin molybdotransferase	0KW58@eurNOG,COG0303@NOG,arCOG00218@arNOG	MoeA N-terminal region (domain I and II)	molybdopterin molybdenumtransferase MoeA	Candidatus Methanoperedens sp. BLZ2	K03750	K03750		K03750
Hydrothermarchaeota_JdFR-18___2730021141								hypothetical protein BMS3Bbin06_02293	bacterium BMS3Bbin06
Hydrothermarchaeota_JdFR-18___2730021143						0KVW7@eurNOG,0XPVG@NOG,arCOG07617@arNOG	Inherit from NOG: hydroxylamine oxidase	Hydroxylamine oxidase	Geoglobus acetivorans
Hydrothermarchaeota_JdFR-18___2730021144		K02481		K02481	two-component system, NtrC family, response regulator	05I0H@bactNOG,17F4C@proNOG,COG2204@NOG	response regulator	transcriptional regulatory protein ZraR	archaeon BMS3Bbin15	K02481		K02481		K20919
Hydrothermarchaeota_JdFR-18___2730021145		K07710	[EC:2.7.13.3]	atoS	two-component system, NtrC family, sensor histidine kinase AtoS	05BZU@bactNOG,0XNMH@NOG	Histidine kinase	HAMP domain-containing histidine kinase	Candidatus Methanoperedens nitroreducens	K07710		K07710
Hydrothermarchaeota_JdFR-18___2730021146		K02483		K02483	two-component system, OmpR family, response regulator	05I0H@bactNOG,17F4C@proNOG,COG2204@NOG	response regulator	transcriptional regulatory protein ZraR	archaeon BMS3Bbin16	K02483		K02483		K20919
Hydrothermarchaeota_JdFR-18___2730021147		K02482	[EC:2.7.13.3]	K02482	two-component system, NtrC family, sensor kinase	05BZU@bactNOG,0ER3W@cloNOG,0NF1R@firmNOG,COG0642@NOG,COG2203@NOG	Histidine kinase	hypothetical protein A2Z50_03890	Nitrospirae bacterium RBG_19FT_COMBO_42_15	K02482			K02482	K20962
Hydrothermarchaeota_JdFR-18___2730021148								hypothetical protein BGO39_17430	Chloroflexi bacterium 54-19
Hydrothermarchaeota_JdFR-18___2730021149		K02636	[EC:1.10.9.1]	petC	cytochrome b6-f complex iron-sulfur subunit	05DQV@bactNOG,155S0@plaNOG,COG0723@NOG	Rieske [2Fe-2S] domain	Rieske (2Fe-2S) protein	Omnitrophica WOR_2 bacterium GWA2_47_8	K02636	K02636	K02636	K02636	K15878
Hydrothermarchaeota_JdFR-18___2730021151						08KPA@bactNOG,0GH1Z@delNOG,0HI6Q@dproNOG,102UP@NOG,17PHE@proNOG	Component of the ubiquinol-cytochrome c reductase complex (complex III or cytochrome b-c1 complex), which is a respiratory chain that generates an electrochemical potential coupled to ATP synthesis (By similarity)	menaquinol oxidoreductase	Desulfuromonas sp. TF
Hydrothermarchaeota_JdFR-18___2730021152						05GI4@bactNOG,0XSF1@NOG	cytochrome C family protein	putative cytochrome c	Candidatus Brocadia sinica
Hydrothermarchaeota_JdFR-18___2730021154						062FP@bactNOG,12BNF@NOG	Nitrate reductase delta subunit	conserved protein of unknown function, putative Chaperone protein	Nitrospira moscoviensis
Hydrothermarchaeota_JdFR-18___2730021155								hypothetical protein	Candidatus Brocadia sapporoensis
Hydrothermarchaeota_JdFR-18___2730021157						064AH@bactNOG,12CPR@NOG	Ethylbenzene dehydrogenase	Selenate reductase subunit gamma	bacterium HR29
Hydrothermarchaeota_JdFR-18___2730021158								hypothetical protein A3H96_10175	Acidobacteria bacterium RIFCSPLOWO2_02_FULL_67_36
Hydrothermarchaeota_JdFR-18___2730021159
Hydrothermarchaeota_JdFR-18___2730021160						08VH7@bactNOG,COG3945@NOG	hemerythrin hhe cation binding domain protein	Cytoplasmic protein	Candidatus Kaiserbacteria bacterium GW2011_GWA2_49_19
Hydrothermarchaeota_JdFR-18___2730021162		K04487	[EC:2.8.1.7]	iscS, NFS1	cysteine desulfurase	07QI6@bactNOG,COG1104@NOG	Cysteine desulfurase	cysteine desulfurase NifS	Candidatus Aenigmarchaeota archaeon ex4484_14	K04487	K04487	K04487	K04487	K04487
Hydrothermarchaeota_JdFR-18___2730021165
Hydrothermarchaeota_JdFR-18___2730021166
Hydrothermarchaeota_JdFR-18___2730021167		K03411	[EC:3.5.1.44]	cheD	chemotaxis protein CheD	08Z4W@bactNOG,0ET7T@cloNOG,0NJA8@firmNOG,COG1871@NOG	Probably deamidates glutamine residues to glutamate on methyl-accepting chemotaxis receptors (MCPs), playing an important role in chemotaxis (By similarity)	chemotaxis protein CheD	Tepidanaerobacter syntrophicus	K03411	K03411	K03411	K03411	K03411
Hydrothermarchaeota_JdFR-18___2730021168		K03410		cheC	chemotaxis protein CheC	07PHP@bactNOG,0NHRW@firmNOG,0X2BE@negNOG,COG1776@NOG	CheC, inhibitor of MCP methylation	CheC, inhibitor of MCP methylation	bacterium 42_11	K03410	K03410	K03410	K03410	K03410
Hydrothermarchaeota_JdFR-18___2730021169		K03407	[EC:2.7.13.3]	cheA	two-component system, chemotaxis family, sensor kinase CheA	05CBS@bactNOG,0NDVY@firmNOG,0X1Y6@negNOG,COG0643@NOG	Histidine	chemotaxis protein CheA	Candidatus Syntrophoarchaeum butanivorans	K03407	K03407	K03407	K03407	K13490
Hydrothermarchaeota_JdFR-18___2730021170		K03412	[EC:3.1.1.61][EC:3.5.1.44]	cheB	two-component system, chemotaxis family, protein-glutamate methylesterase/glutaminase	05CMP@bactNOG,0ND4S@firmNOG,0X2W8@negNOG,COG2201@NOG	protein-glutamate methylesterase	chemotaxis response regulator protein-glutamate methylesterase	uncultured archaeon	K03412	K03412	K03412	K03412	K13924
Hydrothermarchaeota_JdFR-18___2730021171		K03413		cheY	two-component system, chemotaxis family, chemotaxis protein CheY	04U8K@bacNOG,07YTP@bactNOG,0NIC5@firmNOG,COG0784@NOG	response regulator	response regulator	Bacillus pseudalcaliphilus	K03413	K03413	K03413	K03413	K21025
Hydrothermarchaeota_JdFR-18___2730021172		K03408		cheW	purine-binding chemotaxis protein CheW	02HKU@arcNOG,0KT2E@eurNOG,COG0835@NOG,arCOG02395@arNOG	chemotaxis protein (CheW)	chemotaxis protein CheW	Candidatus Omnitrophica bacterium 4484_70.1	K03408	K03408	K03408	K03408
Hydrothermarchaeota_JdFR-18___2730021173		K03406		mcp	methyl-accepting chemotaxis protein	0KW79@eurNOG,0WNKU@methaNOG,COG0840@NOG,arCOG02344@arNOG,arCOG06712@arNOG	HAMP domain	PAS domain S-box protein	Geoglobus acetivorans	K03406	K03406	K03406	K03406
Hydrothermarchaeota_JdFR-18___2730021174
Hydrothermarchaeota_JdFR-18___2730021175						0KXD8@eurNOG,0Z4DI@NOG,arCOG05037@arNOG		hypothetical protein BMS3Bbin15_00211	archaeon BMS3Bbin15
Hydrothermarchaeota_JdFR-18___2730021176						0KT70@eurNOG,0WMCI@methaNOG,COG0613@NOG,arCOG00302@arNOG	PHP domain	histidinol-phosphatase	archaeon BMS3Bbin15
Hydrothermarchaeota_JdFR-18___2730021179		K17686	[EC:3.6.3.54]	copA, ATP7	Cu+-exporting ATPase	05C59@bactNOG,0ENPF@cloNOG,0ND5J@firmNOG,COG2217@NOG	p-type atpase	copper-translocating P-type ATPase	Chloroflexi bacterium GWB2_49_20	K17686	K17686	K17686	K01533	K21887
Hydrothermarchaeota_JdFR-18___2730021180						05M9K@bactNOG,0F430@cloNOG,0NM5X@firmNOG,COG4633@NOG	Inherit from bactNOG: secreted protein containing plastocyanin domain	copper-translocating P-type ATPase	candidate division NC10 bacterium CSP1-5
Hydrothermarchaeota_JdFR-18___2730021181		K18979	[EC:1.17.99.6]	queG	epoxyqueuosine reductase	0KS6A@eurNOG,0WM3N@methaNOG,COG1600@NOG,arCOG02740@arNOG	4Fe-4S ferredoxin, iron-sulfur binding	epoxyqueuosine reductase	Candidatus Methanomassiliicoccus intestinalis	K18979	K18979
Hydrothermarchaeota_JdFR-18___2730021182
Hydrothermarchaeota_JdFR-18___2730021184
Hydrothermarchaeota_JdFR-18___2730021185		K21224		kedN5	radical SAM C-methyltransferase	05K62@bactNOG,0EV7S@cloNOG,0P3G4@firmNOG,COG1032@NOG	radical SAM domain protein	B12 binding domain protein	archaeon BMS3Bbin15	K21224				K21224
Hydrothermarchaeota_JdFR-18___2730021186
Hydrothermarchaeota_JdFR-18___2730021187
Hydrothermarchaeota_JdFR-18___2730021188						COG1520@NOG,arCOG02492@arNOG	Cell surface protein	hypothetical protein A2Z50_07650	Nitrospirae bacterium RBG_19FT_COMBO_42_15
Hydrothermarchaeota_JdFR-18___2730021190								muconolactone Delta-isomerase	Desulfosporosinus sp. OT
Hydrothermarchaeota_JdFR-18___2730021191		K00088	[EC:1.1.1.205]	IMPDH, guaB	IMP dehydrogenase	0KTGA@eurNOG,COG0517@NOG,arCOG00606@arNOG	protein with cbs domains	CBS domain-containing protein	Candidatus Aenigmarchaeota archaeon ex4484_224	K00088			K00088
Hydrothermarchaeota_JdFR-18___2730021192						1CBKI@thaNOG,COG1651@NOG,arCOG02868@arNOG	DSBA oxidoreductase	DSBA oxidoreductase	archaeon GW2011_AR20
Hydrothermarchaeota_JdFR-18___2730021193
Hydrothermarchaeota_JdFR-18___2730021194						05Z8Y@bactNOG,1AQ43@spiNOG,COG4741@NOG	Endonuclease related to archaeal Holliday junction resolvase	Holliday junction resolvase, partial	Euryarchaeota archaeon CG01_land_8_20_14_3_00_38_12
Hydrothermarchaeota_JdFR-18___2730021195		K03785	[EC:4.2.1.10]	aroD	3-dehydroquinate dehydratase I	0KSXR@eurNOG,0WM4U@methaNOG,COG0710@NOG,arCOG02097@arNOG	Type I DHQase	3-dehydroquinate dehydratase	archaeon BMS3Bbin15	K03785	K03785	K03785	K03785
Hydrothermarchaeota_JdFR-18___2730021196		K00014	[EC:1.1.1.25]	aroE	shikimate dehydrogenase	0KRZ8@eurNOG,0WRTV@metNOG,COG0169@NOG,arCOG01033@arNOG	shikimate dehydrogenase	shikimate dehydrogenase	archaeon BMS3Bbin15	K00014	K00014	K00014	K00014
Hydrothermarchaeota_JdFR-18___2730021197
Hydrothermarchaeota_JdFR-18___2730021198						0FCE5@creNOG,COG0500@NOG,arCOG01631@arNOG	RNA methylase	methyltransferase domain protein	archaeon BMS3Bbin15
Hydrothermarchaeota_JdFR-18___2730021199		K00891	[EC:2.7.1.71]	E2.7.1.71, aroK, aroL	shikimate kinase	05KHV@bactNOG,0EQ2N@cloNOG,0NM7N@firmNOG,COG0703@NOG	Catalyzes the specific phosphorylation of the 3-hydroxyl group of shikimic acid using ATP as a cosubstrate (By similarity)	shikimate kinase 1	archaeon BMS3Bbin15	K00891	K00891	K00891	K00891	K15546
Hydrothermarchaeota_JdFR-18___2730021200						0FCE5@creNOG,COG0500@NOG,arCOG01631@arNOG	RNA methylase	methyltransferase domain protein	archaeon BMS3Bbin15
Hydrothermarchaeota_JdFR-18___2730021201		K00231	[EC:1.3.3.4][EC:1.3.3.15]	PPOX, hemY	protoporphyrinogen/coproporphyrinogen III oxidase	02EMA@aquNOG,05C1Q@bactNOG,COG1232@NOG	protoporphyrinogen oxidase	protoporphyrinogen oxidase	archaeon BMS3Bbin15	K00231	K00231	K00231	K00231	K00231
Hydrothermarchaeota_JdFR-18___2730021202		K01772	[EC:4.99.1.1][EC:4.99.1.9]	hemH, FECH	protoporphyrin/coproporphyrin ferrochelatase	05CFX@bactNOG,0GATQ@delNOG,0HDS0@dproNOG,16PPJ@proNOG,COG0276@NOG	Catalyzes the ferrous insertion into protoporphyrin IX (By similarity)	ferrochelatase	bacterium BMS3Bbin05	K01772	K01772	K01772	K01772	K01772
Hydrothermarchaeota_JdFR-18___2730021203		K01599	[EC:4.1.1.37]	hemE, UROD	uroporphyrinogen decarboxylase	05CFZ@bactNOG,0F4M0@cloNOG,0NEAY@firmNOG,COG0407@NOG	Catalyzes the decarboxylation of four acetate groups of uroporphyrinogen-III to yield coproporphyrinogen-III (By similarity)	uroporphyrinogen decarboxylase	Calderihabitans maritimus	K01599	K01599	K01599	K01599	K14082
Hydrothermarchaeota_JdFR-18___2730021204		K20588	[EC:5.1.3.-]	livN, parN	5'''-epimerase	05EZY@bactNOG,0GBHH@delNOG,0HCHV@dproNOG,16PMW@proNOG,COG0535@NOG	radical SAM domain protein	radical SAM/SPASM domain-containing protein	Nitrospirae bacterium CG2_30_41_42	K20588				K20588
Hydrothermarchaeota_JdFR-18___2730021205		K04517	[EC:1.3.1.12]	tyrA2	prephenate dehydrogenase	0KRB9@eurNOG,0WPW0@methNOG,COG0287@NOG,COG4937@NOG,arCOG00245@arNOG	Prephenate dehydrogenase	T-protein	archaeon BMS3Bbin15	K04517	K04517	K04517	K04517
Hydrothermarchaeota_JdFR-18___2730021206		K13280	[EC:3.4.21.89]	SEC11, sipW	signal peptidase I	0KTSA@eurNOG,COG0681@NOG,arCOG01739@arNOG	signal peptidase	signal peptidase I W	archaeon BMS3Bbin15	K13280	K13280	K13280	K13280
Hydrothermarchaeota_JdFR-18___2730021207						0KVWZ@eurNOG,0WNDS@methaNOG,11VPW@NOG,arCOG03570@arNOG	Thiopurine S-methyltransferase (TPMT)	class I SAM-dependent methyltransferase	Dehalogenimonas formicexedens
Hydrothermarchaeota_JdFR-18___2730021208
Hydrothermarchaeota_JdFR-18___2730021209		K11784	[EC:1.21.98.1]	mqnC	cyclic dehypoxanthinyl futalosine synthase	05DKF@bactNOG,0EQCI@cloNOG,0NEIJ@firmNOG,COG1060@NOG	radical SAM domain protein	dehypoxanthine futalosine cyclase	Candidatus Altiarchaeales archaeon IMC4	K11784	K11784	K11784	K11784	K18285
Hydrothermarchaeota_JdFR-18___2730021210		K11782	[EC:4.2.1.151]	mqnA	chorismate dehydratase	05EV6@bactNOG,0EPAQ@cloNOG,0NDRH@firmNOG,COG1427@NOG	Pfam:DUF178	chorismate dehydratase	archaeon BMS3Bbin15	K11782	K11782	K11782	K11782	K11782
Hydrothermarchaeota_JdFR-18___2730021211		K18285	[EC:2.5.1.120]	mqnE	aminodeoxyfutalosine synthase	02ERB@aquNOG,05DVY@bactNOG,COG1060@NOG	radical SAM domain protein	aminofutalosine synthase MqnE	Candidatus Altiarchaeales archaeon IMC4	K18285	K18285	K18285	K11779	K18285
Hydrothermarchaeota_JdFR-18___2730021212
Hydrothermarchaeota_JdFR-18___2730021213
Hydrothermarchaeota_JdFR-18___2730021214		K11785	[EC:1.14.-.-]	mqnD	1,4-dihydroxy-6-naphthoate synthase	02EQ4@aquNOG,05E63@bactNOG,COG2107@NOG	Pfam:DUF178	1,4-dihydroxy-6-naphtoate synthase	archaeon BMS3Bbin15	K11785	K11785	K11785	K07083	K11785
Hydrothermarchaeota_JdFR-18___2730021215		K03179	[EC:2.5.1.39]	ubiA	4-hydroxybenzoate polyprenyltransferase	05C4G@bactNOG,0G5FK@defNOG,COG0382@NOG	4-hydroxybenzoate polyprenyltransferase	4-hydroxybenzoate octaprenyltransferase	archaeon BMS3Bbin15	K03179	K03179	K03179	K03179	K20616
Hydrothermarchaeota_JdFR-18___2730021216		K03182	[EC:4.1.1.98]	ubiD	4-hydroxy-3-polyprenylbenzoate decarboxylase	05D3H@bactNOG,0ENT2@cloNOG,0ND9Q@firmNOG,COG0043@NOG	decarboxylase	3-octaprenyl-4-hydroxybenzoate carboxy-lyase	archaeon BMS3Bbin15	K03182	K03182	K03182	K03182	K20039
Hydrothermarchaeota_JdFR-18___2730021217
Hydrothermarchaeota_JdFR-18___2730021218		K03183	[EC:2.1.1.163][EC:2.1.1.201]	ubiE	demethylmenaquinone methyltransferase / 2-methoxy-6-polyprenyl-1,4-benzoquinol methylase	05DDZ@bactNOG,0ERQB@cloNOG,0NF2J@firmNOG,COG2226@NOG	Methyltransferase required for the conversion of demethylmenaquinone (DMKH2) to menaquinone (MKH2) (By similarity)	demethylmenaquinone methyltransferase	Calderihabitans maritimus	K03183	K03183	K03183	K03183	K20081
Hydrothermarchaeota_JdFR-18___2730021219		K01262	[EC:3.4.11.9]	pepP	Xaa-Pro aminopeptidase	0KRWH@eurNOG,0WRMH@metNOG,COG0006@NOG,arCOG01000@arNOG	Creatinase/Prolidase N-terminal domain	putative peptidase	archaeon BMS3Bbin15	K01262		K01262	K01262
Hydrothermarchaeota_JdFR-18___2730021220		K09121	[EC:4.99.1.12]	larC	pyridinium-3,5-bisthiocarboxylic acid mononucleotide nickel chelatase	0KSA0@eurNOG,0WRHT@metNOG,COG1641@NOG,arCOG02701@arNOG	Protein of unknown function DUF111	TIGR00299 family protein	Thermofilum sp. ex4484_82	K09121	K09121	K09121	K09121
Hydrothermarchaeota_JdFR-18___2730021221		K06898		larB	nicotinic acid adenine dinucleotide carboxylase/hydrolase	COG1691@NOG,arCOG02465@arNOG	1-(5-phosphoribosyl)-5-amino-4-imidazole- carboxylate (AiR) carboxylase	N5-carboxyaminoimidazole ribonucleotide mutase	archaeon BMS3Bbin15	K06898	K06898	K06898	K06898
Hydrothermarchaeota_JdFR-18___2730021222		K03594	[EC:1.16.3.1]	bfr	bacterioferritin	02G3N@aquNOG,08SM9@bactNOG,COG2193@NOG	Ferritin-like domain	ferritin	Candidatus Curtissbacteria bacterium RBG_13_35_7	K03594	K03594		K03594	K03594
Hydrothermarchaeota_JdFR-18___2730021223								hypothetical protein BMS3Bbin15_00254	archaeon BMS3Bbin15
Hydrothermarchaeota_JdFR-18___2730021224						06HBM@bactNOG,0GRZ4@delNOG,0HRMP@dproNOG,0ZZ1J@NOG,16YW7@proNOG	radical SAM domain protein	antilisterial bacteriocin subtilosin biosynthesis protein AlbA	archaeon BMS3Bbin15
Hydrothermarchaeota_JdFR-18___2730021225		K00384	[EC:1.8.1.9]	trxB, TRR	thioredoxin reductase (NADPH)	0FB2G@creNOG,COG0492@NOG,arCOG01296@arNOG	Thioredoxin reductase	thioredoxin reductase NADPH	archaeon GW2011_AR6	K00384	K00384	K00384	K00384
Hydrothermarchaeota_JdFR-18___2730021226		K01744	[EC:4.3.1.1]	aspA	aspartate ammonia-lyase	02TBW@arNOG,0M217@eurNOG,COG1027@NOG	aspartate ammonia-lyase (EC 4.3.1.1)	aspartate ammonia-lyase	miscellaneous Crenarchaeota group-1 archaeon SG8-32-3	K01744	K01744	K01744	K01679	K01744
Hydrothermarchaeota_JdFR-18___2730021227						02TZI@arNOG,0FFWW@creNOG,0XUIV@NOG	CBS domain	CBS domain-containing protein	Marinactinospora thermotolerans
Hydrothermarchaeota_JdFR-18___2730021228		K10747	[EC:6.5.1.1][EC:6.5.1.6][EC:6.5.1.7]	LIG1	DNA ligase 1	0KRJK@eurNOG,COG1793@NOG,arCOG01347@arNOG	DNA ligase that seals nicks in double-stranded DNA during DNA replication, DNA recombination and DNA repair (By similarity)	ATP-dependent DNA ligase	Candidatus Methanoperedens nitroreducens	K10747	K10747	K10747	K01971
Hydrothermarchaeota_JdFR-18___2730021229		K01934	[EC:6.3.3.2]	MTHFS	5-formyltetrahydrofolate cyclo-ligase	0FBTX@creNOG,COG0212@NOG,arCOG00474@arNOG	5-formyltetrahydrofolate cyclo-ligase	5-formyltetrahydrofolate cyclo-ligase	Candidatus Bathyarchaeota archaeon CG_4_8_14_3_um_filter_42_8	K01934	K01934	K01934	K01934
Hydrothermarchaeota_JdFR-18___2730021230		K01696	[EC:4.2.1.20]	trpB	tryptophan synthase beta chain	05CG0@bactNOG,0ENX8@cloNOG,0NDCS@firmNOG,COG0133@NOG	The beta subunit is responsible for the synthesis of L- tryptophan from indole and L-serine (By similarity)	tryptophan synthase beta chain	archaeon BMS3Bbin15	K01696	K01696	K01696	K01696	K16187
Hydrothermarchaeota_JdFR-18___2730021231		K07503	[EC:3.1.-.-]	nucS	endonuclease	0KRTM@eurNOG,COG1637@NOG,arCOG01304@arNOG	Cleaves both 3' and 5' ssDNA extremities of branched DNA structures (By similarity)	endonuclease NucS	Methanocella arvoryzae	K07503	K07503	K07503	K07503
Hydrothermarchaeota_JdFR-18___2730021232
Hydrothermarchaeota_JdFR-18___2730021233		K00384	[EC:1.8.1.9]	trxB, TRR	thioredoxin reductase (NADPH)	0KS5T@eurNOG,0WRFA@metNOG,COG0492@NOG,arCOG01296@arNOG	reductase	thioredoxin reductase	archaeon BMS3Bbin16	K00384	K00384		K00384
Hydrothermarchaeota_JdFR-18___2730021234		K06929		K06929	uncharacterized protein	05K4P@bactNOG,0GE7V@delNOG,0HFQB@dproNOG,17GT1@proNOG,COG1832@NOG	CoA-binding domain protein	CoA-binding domain protein	Candidatus Micrarchaeum acidiphilum ARMAN-2	K06929	K06929	K06929	K06929	K06929
Hydrothermarchaeota_JdFR-18___2730021235		K00620	[EC:2.3.1.35][EC:2.3.1.1]	argJ	glutamate N-acetyltransferase / amino-acid N-acetyltransferase	0KRPW@eurNOG,0WRIG@metNOG,COG1364@NOG,arCOG04413@arNOG	Catalyzes two activities which are involved in the cyclic version of arginine biosynthesis the synthesis of N- acetylglutamate from glutamate and acetyl-CoA as the acetyl donor, and of ornithine by transacetylation between N(2)-acetylornithine and glutamate (By similarity)	arginine biosynthesis bifunctional protein ArgJ	archaeon BMS3Bbin15	K00620	K00620	K00620	K00620
Hydrothermarchaeota_JdFR-18___2730021236		K00930	[EC:2.7.2.8]	argB	acetylglutamate kinase	0KRCZ@eurNOG,0WPWH@methNOG,COG0548@NOG,arCOG00862@arNOG	acetylglutamate kinase (EC 2.7.2.8)	acetylglutamate kinase	archaeon BMS3Bbin15	K00930	K00930	K00930	K00930
Hydrothermarchaeota_JdFR-18___2730021237						02U7K@arNOG,0M2E5@eurNOG,11NZA@NOG,1CFDP@thermNOG	Nitroreductase family	NADH dehydrogenase	archaeon BMS3Bbin15
Hydrothermarchaeota_JdFR-18___2730021238
Hydrothermarchaeota_JdFR-18___2730021240						0KRVB@eurNOG,0WQKZ@methNOG,COG1915@NOG,arCOG04422@arNOG	LOR SDH bifunctional protein conserved domain protein	TIGR00300 family protein	Methanotorris igneus
Hydrothermarchaeota_JdFR-18___2730021242		K15529	[EC:3.1.3.84]	POA1	ADP-ribose 1''-phosphate phosphatase	05E9I@bactNOG,0ER06@cloNOG,0NFJA@firmNOG,COG2110@NOG	Appr-1-p processing domain protein	Appr-1-p processing protein	Clostridium sp. N3C	K15529				K15529
Hydrothermarchaeota_JdFR-18___2730021243						05JY5@bactNOG,11RVZ@NOG		DUF4433 domain-containing protein	Prochlorothrix hollandica
Hydrothermarchaeota_JdFR-18___2730021244
Hydrothermarchaeota_JdFR-18___2730021245
Hydrothermarchaeota_JdFR-18___2730021246
Hydrothermarchaeota_JdFR-18___2730021247
Hydrothermarchaeota_JdFR-18___2730021248
Hydrothermarchaeota_JdFR-18___2730021249
Hydrothermarchaeota_JdFR-18___2730021250
Hydrothermarchaeota_JdFR-18___2730021251
Hydrothermarchaeota_JdFR-18___2730021252
Hydrothermarchaeota_JdFR-18___2730021253
Hydrothermarchaeota_JdFR-18___2730021254
Hydrothermarchaeota_JdFR-18___2730021255
Hydrothermarchaeota_JdFR-18___2730021256
Hydrothermarchaeota_JdFR-18___2730021257
Hydrothermarchaeota_JdFR-18___2730021258						07QUB@bactNOG,0EQBQ@cloNOG,0NESQ@firmNOG,COG4422@NOG	radical SAM domain protein	Gp37Gp68 family protein	Candidatus Frackibacter sp. T328-2
Hydrothermarchaeota_JdFR-18___2730021259						060JB@bactNOG,0EWBS@cloNOG,0NQNY@firmNOG,129F0@NOG		uncharacterized protein BN631_01480	Eubacterium dolichum CAG:375
Hydrothermarchaeota_JdFR-18___2730021260
Hydrothermarchaeota_JdFR-18___2730021261
Hydrothermarchaeota_JdFR-18___2730021262
Hydrothermarchaeota_JdFR-18___2730021263
Hydrothermarchaeota_JdFR-18___2730021264
Hydrothermarchaeota_JdFR-18___2730021265
Hydrothermarchaeota_JdFR-18___2730021266
Hydrothermarchaeota_JdFR-18___2730021267
Hydrothermarchaeota_JdFR-18___2730021268								hypothetical protein	Methanosarcina horonobensis
Hydrothermarchaeota_JdFR-18___2730021269
Hydrothermarchaeota_JdFR-18___2730021270
Hydrothermarchaeota_JdFR-18___2730021271
Hydrothermarchaeota_JdFR-18___2730021272
Hydrothermarchaeota_JdFR-18___2730021273
Hydrothermarchaeota_JdFR-18___2730021274
Hydrothermarchaeota_JdFR-18___2730021275		K03624		greA	transcription elongation factor GreA					K03624	K03624
Hydrothermarchaeota_JdFR-18___2730021276						0KVI1@eurNOG,0Y3S3@NOG,arCOG07960@arNOG		hypothetical protein B5M53_01025	Candidatus Cloacimonas sp. 4484_209
Hydrothermarchaeota_JdFR-18___2730021277
Hydrothermarchaeota_JdFR-18___2730021282		K00088	[EC:1.1.1.205]	IMPDH, guaB	IMP dehydrogenase	080XP@bactNOG,0EUC3@cloNOG,0NKVV@firmNOG,COG0517@NOG	protein with cbs domains	CBS domain protein	archaeon BMS3Bbin15	K00088			K00088	K07200
Hydrothermarchaeota_JdFR-18___2730021283		K03593		mrp, NUBPL	ATP-binding protein involved in chromosome partitioning	0KS2S@eurNOG,0WQFT@methNOG,COG0489@NOG,arCOG00585@arNOG	ATPase-like, ParA MinD	septum site-determining protein MinD	archaeon BMS3Bbin15	K03593		K03593	K03593
Hydrothermarchaeota_JdFR-18___2730021284								hypothetical protein BMS3Bbin15_00191	archaeon BMS3Bbin15
Hydrothermarchaeota_JdFR-18___2730021285		K00574	[EC:2.1.1.79]	cfa	cyclopropane-fatty-acyl-phospholipid synthase	0FCE5@creNOG,COG0500@NOG,arCOG01631@arNOG	RNA methylase	methyltransferase domain protein	archaeon BMS3Bbin15	K00574		K00574
Hydrothermarchaeota_JdFR-18___2730021286		K01875	[EC:6.1.1.11]	SARS, serS	seryl-tRNA synthetase	0KRIK@eurNOG,0WKBQ@methaNOG,COG0172@NOG,arCOG00403@arNOG	Catalyzes the attachment of serine to tRNA(Ser). Is also able to aminoacylate tRNA(Sec) with serine, to form the misacylated tRNA L-seryl-tRNA(Sec), which will be further converted into selenocysteinyl-tRNA(Sec) (By similarity)	amino acid--[acyl-carrier-protein] ligase 1	acyl-carrier-protein] ligase 1 [archaeon BMS3Bbin16	K01875	K01875	K01875	K01875
Hydrothermarchaeota_JdFR-18___2730021287								hypothetical protein BMS3Bbin15_00857	archaeon BMS3Bbin15
Hydrothermarchaeota_JdFR-18___2730021288		K07463		K07463	archaea-specific RecJ-like exonuclease	0KRHE@eurNOG,0WKDK@methaNOG,COG0608@NOG,arCOG00427@arNOG	phosphoesterase RecJ domain protein	putative SPBc2 prophage-derived single-strand DNA-specific exonuclease YorK	archaeon BMS3Bbin15	K07463	K07463	K07463	K07462
Hydrothermarchaeota_JdFR-18___2730021289		K02956		RP-S15, MRPS15, rpsO	small subunit ribosomal protein S15	0KSZT@eurNOG,1CEUQ@thermNOG,COG0184@NOG,arCOG04185@arNOG	30S ribosomal protein S15 S13e	30S ribosomal protein S15	Thermococcus sp. EXT12c	K02956	K02956	K02956	K02956
Hydrothermarchaeota_JdFR-18___2730021290		K02428	[EC:3.6.1.66]	rdgB	XTP/dITP diphosphohydrolase	0KTFE@eurNOG,1CEFS@thermNOG,COG0127@NOG,arCOG04184@arNOG	Pyrophosphatase that hydrolyzes non-canonical purine nucleotides such as XTP and ITP dITP to their respective monophosphate derivatives. Might exclude non-canonical purines from DNA precursor pool, thus preventing their incorporation into DNA and avoiding chromosomal lesions (By similarity)	non-canonical purine NTP pyrophosphatase	archaeon BMS3Bbin16	K02428	K02428	K02428	K02428
Hydrothermarchaeota_JdFR-18___2730021291						0KU5A@eurNOG,0WS4P@metNOG,COG1745@NOG,arCOG02254@arNOG	Uncharacterised protein family UPF0058	hypothetical protein BMS3Bbin16_00267	archaeon BMS3Bbin16
Hydrothermarchaeota_JdFR-18___2730021292		K03457		TC.NCS1	nucleobase:cation symporter-1, NCS1 family	07WSG@bactNOG,0ZGJH@NOG	Permease for cytosine/purines, uracil, thiamine, allantoin	hypothetical protein	Nitriliruptor alkaliphilus	K03457	K03457		K03457
Hydrothermarchaeota_JdFR-18___2730021293
Hydrothermarchaeota_JdFR-18___2730021294
Hydrothermarchaeota_JdFR-18___2730021295		K03406		mcp	methyl-accepting chemotaxis protein	0KTVE@eurNOG,COG2202@NOG,arCOG00374@arNOG,arCOG02329@arNOG,arCOG03799@arNOG,arCOG04446@arNOG,arCOG06712@arNOG	PAS fold	MEKHLA domain-containing protein	Archaeoglobus veneficus	K03406			K03406
Hydrothermarchaeota_JdFR-18___2730021296
Hydrothermarchaeota_JdFR-18___2730021297						05EN5@bactNOG,0FM6X@cyaNOG,COG0457@NOG,COG4995@NOG	domain protein
Hydrothermarchaeota_JdFR-18___2730021302		K14065		uspD	universal stress protein D	07YZX@bactNOG,0EVPK@cloNOG,0NJD7@firmNOG,COG0589@NOG	UspA domain-containing protein	universal stress protein family protein	bacterium BMS3Bbin10	K14065				K14065
Hydrothermarchaeota_JdFR-18___2730021305		K12132	[EC:2.7.11.1]	prkC, stkP	eukaryotic-like serine/threonine-protein kinase	0FBTI@creNOG,COG0515@NOG,COG2319@NOG,arCOG02491@arNOG,arCOG03270@arNOG,arCOG03682@arNOG	Serine threonine protein kinase	outer membrane protein assembly factor BamB	archaeon BMS3Bbin15	K12132			K12132
Hydrothermarchaeota_JdFR-18___2730021306		K19302	[EC:3.6.1.27]	bcrC	undecaprenyl-diphosphatase	COG0671@NOG,COG1238@NOG	Membrane	phosphatase PAP2 family protein	Caloramator proteoclasticus	K19302			K19302
Hydrothermarchaeota_JdFR-18___2730021307		K18779	[EC:2.4.2.48]	tgtA	7-cyano-7-deazaguanine tRNA-ribosyltransferase	0KREI@eurNOG,COG0343@NOG,COG1370@NOG,arCOG00989@arNOG,arCOG00991@arNOG	Exchanges the guanine residue with 7-cyano-7- deazaguanine (preQ0) at position 15 in the dihydrouridine loop (D- loop) of archaeal tRNAs (By similarity)	queuine tRNA-ribosyltransferase	archaeon BMS3Bbin15	K18779	K18779	K18779	K07398
Hydrothermarchaeota_JdFR-18___2730021308								hypothetical protein CP083_00315	Candidatus Bathyarchaeota archaeon B24-2
Hydrothermarchaeota_JdFR-18___2730021309						01R7H@aproNOG,05BZU@bactNOG,0XNMH@NOG,16WDM@proNOG	ammonium transporter family protein	ammonium transporter	Kiloniella spongiae
Hydrothermarchaeota_JdFR-18___2730021310
Hydrothermarchaeota_JdFR-18___2730021314		K16183		K16183, ramA	methylamine methyltransferase corrinoid activation protein	0KRDN@eurNOG,0WKDW@methaNOG,COG1145@NOG,COG3894@NOG,arCOG02035@arNOG	4Fe-4S ferredoxin, iron-sulfur binding	DUF4445 domain-containing protein	Methermicoccus shengliensis	K16183			K16183
Hydrothermarchaeota_JdFR-18___2730021315						082TG@bactNOG,0F4WB@cloNOG,0P3D3@firmNOG,COG5423@NOG	Predicted metal-binding protein (DUF2284)	putative metal-binding protein	Candidatus Methanohalarchaeum thermophilum
Hydrothermarchaeota_JdFR-18___2730021316						0KU61@eurNOG,0WS3P@metNOG,11J98@NOG,arCOG04964@arNOG		hypothetical protein	Methermicoccus shengliensis
Hydrothermarchaeota_JdFR-18___2730021317						05FYJ@bactNOG,11TMR@NOG	von Willebrand factor, type A	VWA domain-containing protein	Desulfospira joergensenii
Hydrothermarchaeota_JdFR-18___2730021318		K03405	[EC:6.6.1.1]	chlI, bchI	magnesium chelatase subunit I	COG1239@NOG	magnesium chelatase	ATPase	Firmicutes bacterium HGW-Firmicutes-14	K03405			K03405	K03405
Hydrothermarchaeota_JdFR-18___2730021322								hypothetical protein A3K61_06640	Thaumarchaeota archaeon RBG_16_49_8
Hydrothermarchaeota_JdFR-18___2730021328		K07103		K07103	uncharacterized protein	0KSPU@eurNOG,0WM02@methaNOG,COG2150@NOG,arCOG02316@arNOG	Inherit from eurNOG: amino acid-binding ACT domain protein	amino acid-binding protein	Candidatus Methanoperedens nitroreducens	K07103	K07103	K07103	K07103
Hydrothermarchaeota_JdFR-18___2730021329		K06950		K06950	uncharacterized protein	0KTQ9@eurNOG,0WQUG@methNOG,COG1418@NOG,arCOG01858@arNOG	Metal dependent phosphohydrolase	TIGR00295 family protein	Nitrospirae bacterium RBG_19FT_COMBO_42_15	K06950	K06950	K06950	K06950
Hydrothermarchaeota_JdFR-18___2730021330		K03136		TFIIE1, GTF2E1, TFA1, tfe	transcription initiation factor TFIIE subunit alpha	0KTWF@eurNOG,0WS1C@metNOG,COG1675@NOG,arCOG04270@arNOG	Transcription factor that plays a role in the activation of archaeal genes transcribed by RNA polymerase. Facilitates transcription initiation by enhancing TATA-box recognition by TATA-box-binding protein (Tbp), and transcription factor B (Tfb) and RNA polymerase recruitment. Not absolutely required for transcription in vitro, but particularly important in cases where Tbp or Tfb function is not optimal. It dynamically alters the nucleic acid-binding properties of RNA polymerases by stabilizing the initiation complex and destabilizing elongation complexes. Seems to translocate with the RNA polymerase following initiation and acts by binding to the non template strand of the transcription bubble in elongation complexes	transcription initiation factor E subunit alpha	archaeon BMS3Bbin15	K03136	K03136	K03136	K03136
Hydrothermarchaeota_JdFR-18___2730021331		K07254	[EC:2.1.1.206]	atrm56	tRNA (cytidine56-2'-O)-methyltransferase	0KT12@eurNOG,0WQB2@methNOG,COG1303@NOG,arCOG01857@arNOG	Specifically catalyzes the AdoMet-dependent 2'-O-ribose methylation of cytidine at position 56 in tRNAs (By similarity)	tRNA 2'-O-methylase	archaeon BMS3Bbin15	K07254	K07254	K07254	K07254
Hydrothermarchaeota_JdFR-18___2730021332		K10725		cdc6A	archaeal cell division control protein 6	0KRYQ@eurNOG,0WREZ@metNOG,COG1474@NOG,arCOG00467@arNOG	Involved in regulation of DNA replication (By similarity)	cell division control protein 6	archaeon BMS3Bbin15	K10725	K10725	K10725	K10725
Hydrothermarchaeota_JdFR-18___2730021333
Hydrothermarchaeota_JdFR-18___2730021334		K00973	[EC:2.7.7.24]	E2.7.7.24, rfbA, rffH	glucose-1-phosphate thymidylyltransferase	0KRDF@eurNOG,0WRH3@metNOG,COG0662@NOG,COG1208@NOG,arCOG00663@arNOG	Nucleotidyl transferase	Glucose-1-phosphate adenylyltransferase related protein	Methanobacteriaceae archaeon 41_258	K00973			K00973
Hydrothermarchaeota_JdFR-18___2730021335		K03281		TC.CIC	chloride channel protein, CIC family	0KRF0@eurNOG,0WK66@methaNOG,COG0038@NOG,arCOG02569@arNOG	Cl- channel, voltage-gated family protein	H(+)/Cl(-) exchange transporter ClcA	archaeon BMS3Bbin15	K03281	K03281	K03281	K03281
Hydrothermarchaeota_JdFR-18___2730021337						02G7Y@aquNOG,07ZBE@bactNOG,0ZSFZ@NOG	Methylene-tetrahydrofolate reductase C terminal	hypothetical protein BMS3Bbin15_01754	archaeon BMS3Bbin15
Hydrothermarchaeota_JdFR-18___2730021338								hypothetical protein BSM_04680	uncultured archaeon
Hydrothermarchaeota_JdFR-18___2730021339
Hydrothermarchaeota_JdFR-18___2730021340
Hydrothermarchaeota_JdFR-18___2730021341		K11780	[EC:2.5.1.77]	cofG	FO synthase subunit 1	0KRE6@eurNOG,COG1060@NOG,arCOG00657@arNOG	Catalyzes the radical-mediated transfer of the hydroxybenzyl group from 4-hydroxyphenylpyruvate (HPP) to 5-amino- 6-ribitylamino-2,4(1H,3H)-pyrimidinedione to form 7,8-didemethyl- 8-hydroxy-5-deazariboflavin (FO) (By similarity)	FO synthase subunit 1	archaeon BMS3Bbin15	K11780	K11780	K11780	K11780
Hydrothermarchaeota_JdFR-18___2730021342		K11781	[EC:2.5.1.77]	cofH	FO synthase subunit 2	0KRH1@eurNOG,0WRN5@metNOG,COG1060@NOG,arCOG00656@arNOG	Catalyzes the radical-mediated transfer of the hydroxybenzyl group from 4-hydroxyphenylpyruvate (HPP) to 5-amino- 6-ribitylamino-2,4(1H,3H)-pyrimidinedione to form 7,8-didemethyl- 8-hydroxy-5-deazariboflavin (FO) (By similarity)	aminodeoxyfutalosine synthase	archaeon BMS3Bbin15	K11781	K11781	K11781	K11781
Hydrothermarchaeota_JdFR-18___2730021343						COG1917@NOG,arCOG02994@arNOG	Cupin 2, conserved barrel domain protein	cupin domain-containing protein	Simkania negevensis
Hydrothermarchaeota_JdFR-18___2730021344						0KUR6@eurNOG,1CEZX@thermNOG,COG1522@NOG,arCOG01117@arNOG	regulatory protein AsnC	transcriptional regulator	Aciduliprofundum sp. MAR08-339
Hydrothermarchaeota_JdFR-18___2730021345
Hydrothermarchaeota_JdFR-18___2730021347						0KUCR@eurNOG,0WS7Z@metNOG,COG4009@NOG,arCOG04905@arNOG	Domain of unknown function (DUF749)	DUF749 domain-containing protein	Methanobrevibacter oralis
Hydrothermarchaeota_JdFR-18___2730021348
Hydrothermarchaeota_JdFR-18___2730021349		K04085	[EC:2.8.1.-]	tusA, sirA	tRNA 2-thiouridine synthesizing protein A	05VFE@bactNOG,COG0425@NOG	sira family	preprotein translocase subunit TatC	Deltaproteobacteria bacterium HGW-Deltaproteobacteria-3	K04085			K04085	K04085
Hydrothermarchaeota_JdFR-18___2730021350		K07092		K07092	uncharacterized protein	0KT8V@eurNOG,0WPDF@methaNOG,COG2044@NOG,arCOG02066@arNOG	DsrE/DsrF-like family	DsrE/DsrF-like family protein	bacterium BMS3Bbin06	K07092			K07092
Hydrothermarchaeota_JdFR-18___2730021351								carboxymuconolactone decarboxylase family protein	bacterium BMS3Bbin06
Hydrothermarchaeota_JdFR-18___2730021352
Hydrothermarchaeota_JdFR-18___2730021353						0KRPJ@eurNOG,0WMA7@methaNOG,COG0457@NOG,arCOG03038@arNOG	TPR repeat-containing protein	tetratricopeptide repeat protein	Candidatus Kryptonium thompsoni
Hydrothermarchaeota_JdFR-18___2730021354
Hydrothermarchaeota_JdFR-18___2730021355
Hydrothermarchaeota_JdFR-18___2730021356						08ZF8@bactNOG,11NT0@NOG		hypothetical protein B7X93_12115	Hydrogenophilales bacterium 17-61-9
Hydrothermarchaeota_JdFR-18___2730021357
Hydrothermarchaeota_JdFR-18___2730021358
Hydrothermarchaeota_JdFR-18___2730021359		K01358	[EC:3.4.21.92]	clpP, CLPP	ATP-dependent Clp protease, protease subunit	COG0740@NOG	Cleaves peptides in various proteins in a process that requires ATP hydrolysis. Has a chymotrypsin-like activity. Plays a major role in the degradation of misfolded proteins (By similarity)	peptidase S14 ClpP, ATP-dependent Clp protease, protease subunit	Candidatus Dadabacteria bacterium CSP1-2	K01358	K01358		K01358	K01358
Hydrothermarchaeota_JdFR-18___2730021360
Hydrothermarchaeota_JdFR-18___2730021361
Hydrothermarchaeota_JdFR-18___2730021362
Hydrothermarchaeota_JdFR-18___2730021363
Hydrothermarchaeota_JdFR-18___2730021364
Hydrothermarchaeota_JdFR-18___2730021365
Hydrothermarchaeota_JdFR-18___2730021366		K02004		ABC.CD.P	putative ABC transport system permease protein	0KU42@eurNOG,COG0577@NOG,arCOG02312@arNOG	FtsX-like permease family	ABC transporter permease	Nitrospirae bacterium GWD2_57_9	K02004	K02004		K02004
Hydrothermarchaeota_JdFR-18___2730021367		K09796		pccA	periplasmic copper chaperone A	02FVB@aquNOG,05NG1@bactNOG,COG2847@NOG	Protein of unknown function (DUF461)	copper chaperone PCu(A)C	Thermocrinis minervae	K09796	K09796		K09796	K09796
Hydrothermarchaeota_JdFR-18___2730021368		K01756	[EC:4.3.2.2]	purB, ADSL	adenylosuccinate lyase	0KRMR@eurNOG,1CEA5@thermNOG,COG0015@NOG,arCOG01747@arNOG	adenylosuccinate lyase	adenylosuccinate lyase	archaeon BMS3Bbin15	K01756	K01756	K01756	K01756
Hydrothermarchaeota_JdFR-18___2730021369								Methyltransferase type 11	Parcubacteria group bacterium GW2011_GWA2_45_14
Hydrothermarchaeota_JdFR-18___2730021370						0629M@bactNOG,12DCW@NOG,1CGQJ@therNOG		hypothetical protein AUJ67_04825	Candidatus Desantisbacteria bacterium CG1_02_49_89
Hydrothermarchaeota_JdFR-18___2730021371		K17734	[EC:3.4.21.-]	aprX	serine protease AprX	0KT9C@eurNOG,1CDK3@thermNOG,COG1404@NOG,arCOG00702@arNOG	serine protease	alkaline serine protease	Thermococcus sp. P6	K17734		K17734	K17734
Hydrothermarchaeota_JdFR-18___2730021372						COG1404@NOG,arCOG02538@arNOG,arCOG02540@arNOG	Inherit from NOG: peptidase (S8 and S53, subtilisin, kexin, sedolisin	PGF-pre-PGF domain-containing protein	Candidatus Methanoperedens nitroreducens
Hydrothermarchaeota_JdFR-18___2730021373						0KX77@eurNOG,1CDGA@theNOG,COG2002@NOG,arCOG00816@arNOG	SpoVT_AbrB	AbrB/MazE/SpoVT family DNA-binding domain-containing protein	Candidatus Methanoperedenaceae archaeon HGW-Methanoperedenaceae-1
Hydrothermarchaeota_JdFR-18___2730021374		K07064		K07064	uncharacterized protein	02HRV@arcNOG,0KVIF@eurNOG,COG1848@NOG,arCOG00713@arNOG	PINc	VapC toxin family PIN domain ribonuclease	Desulfurococcales archaeon ex4484_217_2	K07064		K07064	K07064
Hydrothermarchaeota_JdFR-18___2730021375		K03057		tfs	transcription termination factor TFS	0KV02@eurNOG,COG1594@NOG,arCOG00579@arNOG	DNA-dependent RNA polymerase catalyzes the transcription of DNA into RNA using the four ribonucleoside triphosphates as substrates (By similarity)	transcription factor S-II	archaeon BMS3Bbin15	K03057	K03057	K03057	K03057
Hydrothermarchaeota_JdFR-18___2730021376		K03574	[EC:3.6.1.55]	mutT, NUDT15, MTH2	8-oxo-dGTP diphosphatase	0KTE3@eurNOG,0WS27@metNOG,COG1051@NOG,arCOG01075@arNOG	NUDiX hydrolase	bifunctional NMN adenylyltransferase/Nudix hydrolase	archaeon BMS3Bbin15	K03574	K03574	K03574	K03574
Hydrothermarchaeota_JdFR-18___2730021377		K01595	[EC:4.1.1.31]	ppc	phosphoenolpyruvate carboxylase	08MYP@bactNOG,0F0EW@cloNOG,0NUFH@firmNOG,COG1892@NOG	Catalyzes the irreversible beta-carboxylation of phosphoenolpyruvate (PEP) to form oxaloacetate (OAA), a four- carbon dicarboxylic acid source for the tricarboxylic acid cycle (By similarity)	phosphoenolpyruvate carboxylase	Candidatus Syntrophoarchaeum butanivorans	K01595	K01595	K01595	K01595	K09734
Hydrothermarchaeota_JdFR-18___2730021378						0M1GP@eurNOG,0Z670@NOG,1CF3F@thermNOG,arCOG05836@arNOG	Pfam:DUF3204	hypothetical protein BMS3Bbin15_01057	archaeon BMS3Bbin15
Hydrothermarchaeota_JdFR-18___2730021379		K03056	[EC:2.7.7.6]	rpoL	DNA-directed RNA polymerase subunit L	0KV9U@eurNOG,COG1761@NOG,arCOG04111@arNOG	DNA-dependent RNA polymerase catalyzes the transcription of DNA into RNA using the four ribonucleoside triphosphates as substrates (By similarity)	DNA-directed RNA polymerase subunit L	archaeon BMS3Bbin15	K03056	K03056		K03056
Hydrothermarchaeota_JdFR-18___2730021380		K07573		CSL4, EXOSC1	exosome complex component CSL4	0KTGI@eurNOG,COG1096@NOG,arCOG00676@arNOG	exosome complex RNA-binding protein Csl4	exosome complex RNA-binding protein Csl4	archaeon BMS3Bbin15	K07573	K07573	K07573	K07573
Hydrothermarchaeota_JdFR-18___2730021381		K07579		K07579	putative methylase	0KSPR@eurNOG,COG2263@NOG,arCOG00910@arNOG	Methyltransferase	ribosomal protein L11 methyltransferase	archaeon BMS3Bbin16	K07579	K07579	K07579	K07579
Hydrothermarchaeota_JdFR-18___2730021382		K07561	[EC:2.5.1.108]	DPH1, dph2	2-(3-amino-3-carboxypropyl)histidine synthase	0KRB0@eurNOG,0WRGQ@metNOG,COG1736@NOG,arCOG04112@arNOG	Diphthamide biosynthesis	putative diphthamide synthesis protein	archaeon BMS3Bbin15	K07561	K07561	K07561	K07561
Hydrothermarchaeota_JdFR-18___2730021383		K18933	[EC:4.1.1.25][EC:4.1.1.11]	mfnA, adc	tyrosine decarboxylase / aspartate 1-decarboxylase	0KRDM@eurNOG,0WRIY@metNOG,COG0076@NOG,arCOG00027@arNOG	Specifically catalyzes the decarboxylation of L-tyrosine to produce tyramine (By similarity)	histidine decarboxylase	archaeon BMS3Bbin15	K18933	K18933	K18933	K18933
Hydrothermarchaeota_JdFR-18___2730021385		K07729		K07729	putative transcriptional regulator	COG1476@NOG,arCOG01864@arNOG	transcriptional regulator XRE family	DNA-binding transcriptional repressor PuuR	archaeon BMS3Bbin15	K07729			K07729
Hydrothermarchaeota_JdFR-18___2730021386		K02866		RP-L10e, RPL10	large subunit ribosomal protein L10e	0KSQG@eurNOG,COG0197@NOG,arCOG04113@arNOG	50S ribosomal protein L10.e	50S ribosomal protein L10e	archaeon BMS3Bbin15	K02866	K02866	K02866	K02866
Hydrothermarchaeota_JdFR-18___2730021387		K09005		K09005	uncharacterized protein	0KU76@eurNOG,0WMMW@methaNOG,COG1430@NOG,arCOG03113@arNOG	Uncharacterized ACR, COG1430	DUF192 domain-containing protein	Methanopyrus sp. KOL6	K09005	K09005		K09005
Hydrothermarchaeota_JdFR-18___2730021390						06ICT@bactNOG,0GMMR@delNOG,0HMU7@dproNOG,180BK@proNOG,COG1810@NOG	Pfam:DUF166	hypothetical protein BMS3Bbin15_01383	archaeon BMS3Bbin15
Hydrothermarchaeota_JdFR-18___2730021391
Hydrothermarchaeota_JdFR-18___2730021392
Hydrothermarchaeota_JdFR-18___2730021393						0KUCD@eurNOG,1CF6Q@thermNOG,COG2036@NOG,arCOG02144@arNOG	Archaeal histone	histone-like transcription factor (CBF/NF-Y) and archaeal histone	archaeon BMS3Bbin15
Hydrothermarchaeota_JdFR-18___2730021394		K07456		mutS2	DNA mismatch repair protein MutS2	0KR97@eurNOG,0WRC1@metNOG,COG1193@NOG,arCOG02895@arNOG	DNA mismatch	endonuclease MutS2	archaeon BMS3Bbin15	K07456	K07456
Hydrothermarchaeota_JdFR-18___2730021395						05F72@bactNOG,0EQS1@cloNOG,0NFMY@firmNOG,COG2006@NOG	Domain of unknown function (DUF362)	Iron-sulfur cluster-binding protein	Candidatus Syntrophoarchaeum butanivorans
Hydrothermarchaeota_JdFR-18___2730021396		K04768		acuC	acetoin utilization protein AcuC	05DGU@bactNOG,0D24A@chloNOG,COG0123@NOG	histone deacetylase	histone deacetylase-like amidohydrolase	archaeon BMS3Bbin15	K04768				K04768
Hydrothermarchaeota_JdFR-18___2730021397						0KRUH@eurNOG,0WRCE@metNOG,COG0463@NOG,arCOG00896@arNOG,arCOG07653@arNOG	Inherit from NOG: Glycosyl transferase, family 2	undecaprenyl-phosphate mannosyltransferase	archaeon BMS3Bbin16
Hydrothermarchaeota_JdFR-18___2730021398		K08971		K08971	putative membrane protein	0KREQ@eurNOG,0WRKX@metNOG,COG1784@NOG,arCOG04469@arNOG	Tripartite tricarboxylate transporter TctA family	membrane protein	Methanobrevibacter wolinii	K08971	K08971	K08971	K08971
Hydrothermarchaeota_JdFR-18___2730021399		K06931		K06931	uncharacterized protein	0KV98@eurNOG,0WSSR@metNOG,1285E@NOG,arCOG03400@arNOG	Pfam:tRNA_anti	DNA-binding protein	Methanobacterium formicicum	K06931			K06931
Hydrothermarchaeota_JdFR-18___2730021400						0KT5D@eurNOG,0WRY6@metNOG,COG4025@NOG,arCOG05786@arNOG	Predicted membrane protein (DUF2101)	DUF2101 domain-containing protein	Methanobacterium congolense
Hydrothermarchaeota_JdFR-18___2730021401
Hydrothermarchaeota_JdFR-18___2730021402								hypothetical protein BMS3Bbin15_00436	archaeon BMS3Bbin15
Hydrothermarchaeota_JdFR-18___2730021403								hypothetical protein BMS3Bbin15_00435	archaeon BMS3Bbin15
Hydrothermarchaeota_JdFR-18___2730021404
Hydrothermarchaeota_JdFR-18___2730021406								class III signal peptide	archaeon BMS3Bbin16
Hydrothermarchaeota_JdFR-18___2730021407		K06412		spoVG	stage V sporulation protein G	02HYK@arcNOG,0KYQ2@eurNOG,COG2088@NOG,arCOG10230@arNOG	SpoVG	putative septation protein SpoVG	archaeon BMS3Bbin15	K06412	K06412	K06412	K06412
Hydrothermarchaeota_JdFR-18___2730021408		K09723		ginS	DNA replication factor GINS	0KTTU@eurNOG,0WS1R@metNOG,COG1711@NOG,arCOG00551@arNOG		hypothetical protein BMS3Bbin15_00787	archaeon BMS3Bbin15	K09723			K09723
Hydrothermarchaeota_JdFR-18___2730021409
Hydrothermarchaeota_JdFR-18___2730021410
Hydrothermarchaeota_JdFR-18___2730021411						COG1520@NOG,arCOG02492@arNOG	Cell surface protein	cell surface protein, partial	uncultured Acetothermia bacterium
Hydrothermarchaeota_JdFR-18___2730021412
Hydrothermarchaeota_JdFR-18___2730021413
Hydrothermarchaeota_JdFR-18___2730021414
Hydrothermarchaeota_JdFR-18___2730021415
Hydrothermarchaeota_JdFR-18___2730021416
Hydrothermarchaeota_JdFR-18___2730021417								nitrous oxidase accessory protein	Thermoplasmatales archaeon SCGC AB-540-F20
Hydrothermarchaeota_JdFR-18___2730021418								hypothetical protein AYK21_04870	Thermoplasmatales archaeon SG8-52-2
Hydrothermarchaeota_JdFR-18___2730021419
Hydrothermarchaeota_JdFR-18___2730021420						05YSJ@bactNOG,123IX@NOG,1CHG0@therNOG	Inherit from NOG: chitinase	hypothetical protein B5M53_02565	Candidatus Cloacimonas sp. 4484_209
Hydrothermarchaeota_JdFR-18___2730021421
Hydrothermarchaeota_JdFR-18___2730021422						00DAI@actNOG,06TK3@bactNOG,0XP6Q@NOG	domain containing protein	PKD domain-containing protein	Arthrobacter cupressi
Hydrothermarchaeota_JdFR-18___2730021423
Hydrothermarchaeota_JdFR-18___2730021424
Hydrothermarchaeota_JdFR-18___2730021425
Hydrothermarchaeota_JdFR-18___2730021426
Hydrothermarchaeota_JdFR-18___2730021427
Hydrothermarchaeota_JdFR-18___2730021428
Hydrothermarchaeota_JdFR-18___2730021429
Hydrothermarchaeota_JdFR-18___2730021430								hypothetical protein	Aciduliprofundum boonei
Hydrothermarchaeota_JdFR-18___2730021431
Hydrothermarchaeota_JdFR-18___2730021432								hypothetical protein	Aciduliprofundum boonei
Hydrothermarchaeota_JdFR-18___2730021433		K06400		spoIVCA	site-specific DNA recombinase	04RUW@bacNOG,05C6I@bactNOG,0NE0K@firmNOG,COG1961@NOG	Recombinase	site-specific recombinase DNA invertase Pin	Aciduliprofundum sp. MAR08-339	K06400			K06400	K14060
Hydrothermarchaeota_JdFR-18___2730021434		K09946		K09946	uncharacterized protein	07F41@bactNOG,COG3422@NOG	Domain of unknown function (DUF1508)	DUF1508 domain-containing protein	Thalassospira alkalitolerans	K09946				K09946
Hydrothermarchaeota_JdFR-18___2730021435
Hydrothermarchaeota_JdFR-18___2730021436
Hydrothermarchaeota_JdFR-18___2730021437
Hydrothermarchaeota_JdFR-18___2730021438								doubled CXXCH motif	archaeon BMS3Bbin16
Hydrothermarchaeota_JdFR-18___2730021439								hypothetical protein BMS3Bbin16_00610	archaeon BMS3Bbin16
Hydrothermarchaeota_JdFR-18___2730021440		K01975	[EC:3.1.4.58]	thpR	RNA 2',3'-cyclic 3'-phosphodiesterase	0KTUC@eurNOG,COG1514@NOG,arCOG01736@arNOG	2'-5' RNA ligase	RNA 2',3'-cyclic phosphodiesterase	Euryarchaeota archaeon CG01_land_8_20_14_3_00_38_12	K01975	K01975	K01975	K01975
Hydrothermarchaeota_JdFR-18___2730021441						0M1NS@eurNOG,1108J@NOG,1CF20@thermNOG,arCOG05829@arNOG		HTH domain-containing protein	Thermococcus sp. 4557
Hydrothermarchaeota_JdFR-18___2730021442						08TDA@bactNOG,0ES7Z@cloNOG,0NHZR@firmNOG,11FV4@NOG		hypothetical protein BMS3Bbin15_01541	archaeon BMS3Bbin15
Hydrothermarchaeota_JdFR-18___2730021443		K07558	[EC:2.7.7.72]	K07558, cca	tRNA nucleotidyltransferase (CCA-adding enzyme)	0KRC4@eurNOG,0WK0G@methaNOG,COG1746@NOG,arCOG04249@arNOG	Catalyzes the addition and repair of the essential 3'- terminal CCA sequence in tRNAs without using a nucleic acid template. Adds these three nucleotides in the order of C, C, and A to the tRNA nucleotide-73, using CTP and ATP as substrates and producing inorganic pyrophosphate (By similarity)	tRNA nucleotidyltransferase, second domain	archaeon BMS3Bbin15	K07558	K07558	K07558	K07558
Hydrothermarchaeota_JdFR-18___2730021444		K07057	[EC:2.5.1.128]	bpsA	N4-bis(aminopropyl)spermidine synthase	02H6X@arcNOG,0KSVP@eurNOG,COG1568@NOG,arCOG00913@arNOG	Protein of unknown function DUF43	putative methyltransferase	Archaeoglobus profundus	K07057	K07057	K07057	K07057
Hydrothermarchaeota_JdFR-18___2730021445		K01611	[EC:4.1.1.50]	speD, AMD1	S-adenosylmethionine decarboxylase	0KTHR@eurNOG,COG1586@NOG,arCOG00279@arNOG	Catalyzes the decarboxylation of S-adenosylmethionine to S-adenosylmethioninamine (dcAdoMet), the propylamine donor required for the synthesis of the polyamines spermine and spermidine from the diamine putrescine (By similarity)	S-adenosylmethionine decarboxylase proenzyme	Methanosarcinales archeaon 56_1174	K01611	K01611	K01611	K01611
Hydrothermarchaeota_JdFR-18___2730021446		K21947	[EC:2.8.1.15]	ttuA	tRNA-5-methyluridine54 2-sulfurtransferase	07R56@bactNOG,0EQF7@cloNOG,0NFH2@firmNOG,COG0037@NOG	PP-loop domain-containing protein	TIGR00269 family protein	Thermoanaerobacterales bacterium 50_218	K21947	K21947	K21947		K21947
Hydrothermarchaeota_JdFR-18___2730021447
Hydrothermarchaeota_JdFR-18___2730021448		K04771	[EC:3.4.21.107]	degP, htrA	serine protease Do	05C0H@bactNOG,0GANK@delNOG,0HDGI@dproNOG,16PJ0@proNOG,COG0265@NOG	peptidase S1 and S6, chymotrypsin Hap	PDZ domain-containing protein	Thermodesulforhabdus norvegica	K04771		K04771	K04771	K08372
Hydrothermarchaeota_JdFR-18___2730021449		K07636	[EC:2.7.13.3]	phoR	two-component system, OmpR family, phosphate regulon sensor histidine kinase PhoR	0KSAI@eurNOG,0WKCK@methaNOG,COG0642@NOG,arCOG02339@arNOG,arCOG06192@arNOG,arCOG07619@arNOG	Signal transduction histidine kinase	cell-division control histidine kinase PdhS	archaeon BMS3Bbin15	K07636		K07636
Hydrothermarchaeota_JdFR-18___2730021452						0KUSE@eurNOG,0WK3W@methaNOG,COG1520@NOG,COG3291@NOG,arCOG02483@arNOG,arCOG02492@arNOG,arCOG02510@arNOG,arCOG02516@arNOG,arCOG02550@arNOG,arCOG03555@arNOG,arCOG06836@arNOG	Cell surface protein	PQQ enzyme repeat protein	archaeon BMS3Bbin15
Hydrothermarchaeota_JdFR-18___2730021453						05HJZ@bactNOG,0GFZA@delNOG,0I5E6@eproNOG,126CU@NOG,17NT5@proNOG	PKD domain containing protein	DUF5011 domain-containing protein	Nitratifractor salsuginis
Hydrothermarchaeota_JdFR-18___2730021454								hypothetical protein BMS3Bbin15_00542	archaeon BMS3Bbin15
Hydrothermarchaeota_JdFR-18___2730021455								hypothetical protein BMS3Bbin16_00154	archaeon BMS3Bbin16
Hydrothermarchaeota_JdFR-18___2730021456						1CBKI@thaNOG,COG1651@NOG,arCOG02868@arNOG	DSBA oxidoreductase	disulfide bond formation protein D precursor	archaeon BMS3Bbin15
Hydrothermarchaeota_JdFR-18___2730021457		K06196		ccdA	cytochrome c-type biogenesis protein	0KTEK@eurNOG,0RH8N@halNOG,COG0785@NOG,arCOG02398@arNOG	Cytochrome c-type biogenesis protein	thiol:disulfide interchange protein DsbD precursor	archaeon BMS3Bbin16	K06196		K06196	K06196
Hydrothermarchaeota_JdFR-18___2730021458		K02198		ccmF	cytochrome c-type biogenesis protein CcmF	0KS6N@eurNOG,0RGG9@halNOG,COG1138@NOG,arCOG00270@arNOG	Cytochrome c-type biogenesis protein	cytochrome c-type biogenesis protein CcmF	archaeon BMS3Bbin16	K02198	K02198		K02198
Hydrothermarchaeota_JdFR-18___2730021459		K04084	[EC:1.8.1.8]	dsbD	thiol:disulfide interchange protein DsbD	0M07G@eurNOG,0RHPG@halNOG,COG0526@NOG,arCOG01976@arNOG	Pfam:DUF255	disulfide bond reductase DsbH precursor	archaeon BMS3Bbin15	K04084			K04084
Hydrothermarchaeota_JdFR-18___2730021460
Hydrothermarchaeota_JdFR-18___2730021461
Hydrothermarchaeota_JdFR-18___2730021462		K07108		K07108	uncharacterized protein	0KTVR@eurNOG,0WS2E@metNOG,COG2522@NOG,arCOG00017@arNOG	Inherit from arCOG: Transcriptional regulator	XRE family transcriptional regulator	Candidatus Syntrophoarchaeum caldarius	K07108	K07108	K07108	K07108
Hydrothermarchaeota_JdFR-18___2730021464		K21816	[EC:1.8.98.3]	fsr	sulfite reductase (coenzyme F420)	07QUN@bactNOG,0EPW2@cloNOG,0NED9@firmNOG,COG2221@NOG	Sulfite reductase	anaerobic sulfite reductase subunit C	archaeon BMS3Bbin16	K21816				K21816
Hydrothermarchaeota_JdFR-18___2730021465		K00385		asrC	anaerobic sulfite reductase subunit C	0KSG1@eurNOG,0WKTN@methaNOG,COG2221@NOG,arCOG02059@arNOG	nitrite and sulphite reductase, 4Fe-4S	anaerobic sulfite reductase subunit C	archaeon BMS3Bbin16	K00385		K00385	K00366
Hydrothermarchaeota_JdFR-18___2730021469						02HXY@arcNOG,0KY6A@eurNOG,COG4274@NOG,arCOG01119@arNOG	GYD domain	GYD domain-containing protein	Ferroglobus placidus
Hydrothermarchaeota_JdFR-18___2730021470		K03546		sbcC, rad50	DNA repair protein SbcC/Rad50	0KRAS@eurNOG,0WRC7@metNOG,COG0419@NOG,arCOG00368@arNOG	Involved in DNA double-strand break repair (DSBR). The Rad50 Mre11 complex possesses single-strand endonuclease activity and ATP-dependent double-strand-specific 3'-5' exonuclease activity. Rad50 provides an ATP-dependent control of Mre11 by unwinding and or repositioning DNA ends into the Mre11 active site (By similarity)	putative DNA double-strand break repair Rad50 ATPase	archaeon BMS3Bbin15	K03546	K03546	K03546	K03546
Hydrothermarchaeota_JdFR-18___2730021471		K03547		sbcD, mre11	DNA repair protein SbcD/Mre11	0KSRW@eurNOG,0WRTI@metNOG,COG0420@NOG,arCOG00397@arNOG	Calcineurin-like phosphoesterase	putative metallophosphoesterase YhaO	archaeon BMS3Bbin15	K03547	K03547	K03547
Hydrothermarchaeota_JdFR-18___2730021472						0KU15@eurNOG,0WM7W@methaNOG,COG0642@NOG,arCOG02353@arNOG,arCOG06516@arNOG,arCOG06918@arNOG	Histidine kinase	alkaline phosphatase synthesis sensor protein PhoR	archaeon BMS3Bbin16
Hydrothermarchaeota_JdFR-18___2730021473						05BZU@bactNOG,0XNMH@NOG,179DS@proNOG	Histidine kinase	Protein of unknown function. putative Histidine kinase	magneto-ovoid bacterium MO-1
Hydrothermarchaeota_JdFR-18___2730021474						COG2002@NOG,arCOG00815@arNOG	AbrB family	AbrB family transcriptional regulator	Aciduliprofundum boonei
Hydrothermarchaeota_JdFR-18___2730021478		K09714		K09714	uncharacterized protein	0KTV1@eurNOG,0WQXZ@methNOG,COG1356@NOG,arCOG04554@arNOG	transcriptional regulator (By similarity)	putative transcriptional regulator	archaeon BMS3Bbin15	K09714	K09714	K09714	K09714
Hydrothermarchaeota_JdFR-18___2730021479		K03635	[EC:2.8.1.12]	MOCS2B, moaE	molybdopterin synthase catalytic subunit	08ZAF@bactNOG,COG0314@NOG	Molybdopterin	molybdopterin synthase catalytic subunit 1	archaeon BMS3Bbin15	K03635	K03635	K03635	K03635	K21142
Hydrothermarchaeota_JdFR-18___2730021480		K03636		moaD, cysO	sulfur-carrier protein	0FCC5@creNOG,COG0314@NOG,arCOG00534@arNOG,arCOG00536@arNOG	molybdopterin biosynthesis MoaE protein	molybdopterin synthase small subunit	archaeon BMS3Bbin15	K03636	K03636		K03635
Hydrothermarchaeota_JdFR-18___2730021482						0KSRX@eurNOG,11ISX@NOG,1CE6X@thermNOG,arCOG04883@arNOG		hypothetical protein AVW05_01640	Hadesarchaea archaeon DG-33
Hydrothermarchaeota_JdFR-18___2730021483								hypothetical protein BMS3Bbin15_01724	archaeon BMS3Bbin15
Hydrothermarchaeota_JdFR-18___2730021484		K01992		ABC-2.P	ABC-2 type transport system permease protein	0KSV2@eurNOG,0WRUQ@metNOG,COG1668@NOG,arCOG01470@arNOG	ABC transporter	ABC-2 family transporter protein	archaeon BMS3Bbin15	K01992			K01992
Hydrothermarchaeota_JdFR-18___2730021485		K01992		ABC-2.P	ABC-2 type transport system permease protein	0KSX0@eurNOG,0WRUU@metNOG,COG1668@NOG,arCOG01462@arNOG	ABC-2 type transporter	ABC-2 family transporter protein	archaeon BMS3Bbin15	K01992	K01992		K01992
Hydrothermarchaeota_JdFR-18___2730021486								hypothetical protein BMS3Bbin15_00934	archaeon BMS3Bbin15
Hydrothermarchaeota_JdFR-18___2730021487								hypothetical protein BMS3Bbin15_01505	archaeon BMS3Bbin15
Hydrothermarchaeota_JdFR-18___2730021488						0KRHF@eurNOG,0WR9B@metNOG,COG1293@NOG,arCOG01695@arNOG	Fibronectin-binding A domain protein	DUF814 domain-containing protein	Methanothermobacter wolfeii
Hydrothermarchaeota_JdFR-18___2730021489		K10896		FANCM	fanconi anemia group M protein	0KRRB@eurNOG,1CDRD@thermNOG,COG1111@NOG,COG1948@NOG,arCOG00872@arNOG	Hef nuclease	DEAD/DEAH box helicase	Thermococcus barophilus	K10896			K10896
Hydrothermarchaeota_JdFR-18___2730021490		K06965		PELO, DOM34, pelA	protein pelota	0KRCG@eurNOG,1CDTN@thermNOG,COG1537@NOG,arCOG01741@arNOG	May function in recognizing stalled ribosomes, interact with stem-loop structures in stalled mRNA molecules, and effect endonucleolytic cleavage of the mRNA. May play a role in the release non-functional ribosomes and degradation of damaged mRNAs. Has endoribonuclease activity (By similarity)	peptide chain release factor 1	archaeon BMS3Bbin15	K06965	K06965	K06965	K06965
Hydrothermarchaeota_JdFR-18___2730021491		K19302	[EC:3.6.1.27]	bcrC	undecaprenyl-diphosphatase	05VIC@bactNOG,0EUDF@cloNOG,0NNNT@firmNOG,COG0671@NOG	pap2 family	PAP2 superfamily protein	archaeon BMS3Bbin15	K19302	K19302		K19302	K19803
Hydrothermarchaeota_JdFR-18___2730021492		K01755	[EC:4.3.2.1]	argH, ASL	argininosuccinate lyase	0KRV2@eurNOG,0WQ4Q@methNOG,COG0165@NOG,arCOG01748@arNOG	argininosuccinate lyase	argininosuccinate lyase 1	archaeon BMS3Bbin16	K01755	K01755	K01755	K01755
Hydrothermarchaeota_JdFR-18___2730021493		K09482	[EC:6.3.5.7]	gatD	glutamyl-tRNA(Gln) amidotransferase subunit D	0KRF9@eurNOG,1CEJ2@thermNOG,COG0252@NOG,arCOG01924@arNOG	Allows the formation of correctly charged Gln-tRNA(Gln) through the transamidation of misacylated Glu-tRNA(Gln) in organisms which lack glutaminyl-tRNA synthetase. The reaction takes place in the presence of glutamine and ATP through an activated gamma-phospho-Glu-tRNA(Gln). The GatDE system is specific for glutamate and does not act on aspartate (By similarity)	L-asparaginase 1	archaeon BMS3Bbin15	K09482	K09482	K09482	K09482
Hydrothermarchaeota_JdFR-18___2730021494		K03330	[EC:6.3.5.7]	gatE	glutamyl-tRNA(Gln) amidotransferase subunit E	0KRHR@eurNOG,0WQ0M@methNOG,COG2511@NOG,arCOG01719@arNOG	Allows the formation of correctly charged Gln-tRNA(Gln) through the transamidation of misacylated Glu-tRNA(Gln) in organisms which lack glutaminyl-tRNA synthetase. The reaction takes place in the presence of glutamine and ATP through an activated gamma-phospho-Glu-tRNA(Gln). The gatDE system is specific for glutamate and does not act on aspartate (By similarity)	aspartyl/glutamyl-tRNA(Asn/Gln) amidotransferase subunit B	archaeon BMS3Bbin15	K03330	K03330	K03330	K03330
Hydrothermarchaeota_JdFR-18___2730021495		K00820	[EC:2.6.1.16]	glmS, GFPT	glucosamine---fructose-6-phosphate aminotransferase (isomerizing)	0KRF5@eurNOG,0WPT1@methNOG,COG0449@NOG,arCOG00057@arNOG	Catalyzes the first step in hexosamine metabolism, converting fructose-6P into glucosamine-6P using glutamine as a nitrogen source (By similarity)	glutamine--fructose-6-phosphate aminotransferase [isomerizing]	isomerizing] [archaeon BMS3Bbin15	K00820	K00820	K00820	K00820
Hydrothermarchaeota_JdFR-18___2730021496
Hydrothermarchaeota_JdFR-18___2730021497
Hydrothermarchaeota_JdFR-18___2730021498						0KRP8@eurNOG,0WM1D@methaNOG,COG2220@NOG,arCOG00497@arNOG	UPF0173 metal-dependent hydrolase	Zn-dependent hydrolase	Candidatus Aenigmarchaeota archaeon ex4484_14
Hydrothermarchaeota_JdFR-18___2730021499		K00010	[EC:1.1.1.18][EC:1.1.1.369]	iolG	myo-inositol 2-dehydrogenase / D-chiro-inositol 1-dehydrogenase	04S7J@bacNOG,05CK5@bactNOG,0NDWV@firmNOG,COG0673@NOG	Oxidoreductase	gfo/Idh/MocA family oxidoreductase	Clostridiales bacterium DRI-13	K00010		K00010	K00010	K20590
Hydrothermarchaeota_JdFR-18___2730021500		K17828	[EC:1.3.1.14]	pyrDI	dihydroorotate dehydrogenase (NAD+) catalytic subunit	0KREM@eurNOG,COG0167@NOG,arCOG00603@arNOG	Catalyzes the conversion of dihydroorotate to orotate	dihydroorotate dehydrogenase B (NAD(+)), catalytic subunit	archaeon BMS3Bbin15	K17828	K17828	K00254	K00226
Hydrothermarchaeota_JdFR-18___2730021501		K02823		pyrDII	dihydroorotate dehydrogenase electron transfer subunit	0KRS4@eurNOG,0WPZQ@methNOG,COG0543@NOG,arCOG02199@arNOG	Responsible for channeling the electrons from the oxidation of dihydroorotate from the FMN redox center in the PyrD type B subunit to the ultimate electron acceptor NAD( ) (By similarity)	dihydroorotate dehydrogenase B (NAD(+)), electron transfer subunit	archaeon BMS3Bbin15	K02823	K02823	K02823	K02823
Hydrothermarchaeota_JdFR-18___2730021502
Hydrothermarchaeota_JdFR-18___2730021503		K22585				0KRWM@eurNOG,1CDZ8@thermNOG,COG1602@NOG,arCOG04269@arNOG	Archaeal protein of unknown function (DUF651)	hypothetical protein BMS3Bbin15_00431	archaeon BMS3Bbin15	K22585	K22585	K22585
Hydrothermarchaeota_JdFR-18___2730021504						0FEVE@creNOG,0YR65@NOG,arCOG10485@arNOG		ATP-dependent DNA ligase	Blastococcus sp. DSM 44270
Hydrothermarchaeota_JdFR-18___2730021505		K02004		ABC.CD.P	putative ABC transport system permease protein	COG0577@NOG,arCOG02312@arNOG	ABC transporter permease	putative ABC transporter permease YknZ	archaeon BMS3Bbin15	K02004	K02004	K02004	K02004
Hydrothermarchaeota_JdFR-18___2730021506		K02004		ABC.CD.P	putative ABC transport system permease protein	COG0577@NOG,arCOG02312@arNOG	ABC transporter permease	macrolide export ATP-binding/permease protein MacB	archaeon BMS3Bbin15	K02004	K02004	K02004	K02004
Hydrothermarchaeota_JdFR-18___2730021507		K02003		ABC.CD.A	putative ABC transport system ATP-binding protein	05D6C@bactNOG,1CG6M@therNOG,COG1136@NOG	ABC transporter	macrolide export ATP-binding/permease protein MacB	archaeon BMS3Bbin16	K02003	K02003	K02003	K02003	K19083
Hydrothermarchaeota_JdFR-18___2730021508						0KV5K@eurNOG,COG1361@NOG,arCOG02080@arNOG	Inherit from arCOG: S-layer domain-like protein	S-layer domain protein	Geoglobus acetivorans
Hydrothermarchaeota_JdFR-18___2730021509		K10947		padR	PadR family transcriptional regulator, regulatory protein PadR	05VJG@bactNOG,1AP6U@spiNOG,COG1695@NOG	family transcriptional regulator	PadR family transcriptional regulator	Clostridium scatologenes	K10947				K10947
Hydrothermarchaeota_JdFR-18___2730021510		K01733	[EC:4.2.3.1]	thrC	threonine synthase	0KRPG@eurNOG,COG0498@NOG,arCOG01434@arNOG	Catalyzes the gamma-elimination of phosphate from L- phosphohomoserine and the beta-addition of water to produce L- threonine (By similarity)	threonine synthase	archaeon BMS3Bbin15	K01733	K01733	K01733	K01733
Hydrothermarchaeota_JdFR-18___2730021511						0KUC6@eurNOG,COG1522@NOG,arCOG01117@arNOG	AsnC family transcriptional regulator	AsnC family transcriptional regulator	Methanonatronarchaeum thermophilum
Hydrothermarchaeota_JdFR-18___2730021512						0KTIH@eurNOG,0WQVA@methNOG,COG3355@NOG,arCOG02242@arNOG	transcriptional regulator, TrmB	sugar-specific transcriptional regulator TrmB	archaeon BMS3Bbin15
Hydrothermarchaeota_JdFR-18___2730021513
Hydrothermarchaeota_JdFR-18___2730021514		K00384	[EC:1.8.1.9]	trxB, TRR	thioredoxin reductase (NADPH)	05C3M@bactNOG,0G7KW@deiNOG,COG0492@NOG	Thioredoxin reductase	thioredoxin reductase	Candidatus Bathyarchaeota archaeon B26-1	K00384	K00384	K00384	K00384	K21567
Hydrothermarchaeota_JdFR-18___2730021517								hypothetical protein AKJ47_00790	candidate divison MSBL1 archaeon SCGC-AAA261G05
Hydrothermarchaeota_JdFR-18___2730021518		K03498		trkH, trkG, ktrB	trk system potassium uptake protein	0KRD0@eurNOG,COG0168@NOG,arCOG04145@arNOG	cation transporter	trk system potassium uptake protein TrkG	archaeon BMS3Bbin15	K03498	K03498	K03498	K03498
Hydrothermarchaeota_JdFR-18___2730021519		K06966	[EC:3.2.2.10][EC:3.2.2.-]	ppnN	pyrimidine/purine-5'-nucleotide nucleosidase	0KTVS@eurNOG,0WMCE@methaNOG,COG1611@NOG,arCOG02431@arNOG	Possible lysine decarboxylase	putative lysine decarboxylase	archaeon BMS3Bbin16	K06966	K06966	K06966	K06966
Hydrothermarchaeota_JdFR-18___2730021520		K06174		ABCE1, Rli1	ATP-binding cassette, sub-family E, member 1	0KRBC@eurNOG,COG1245@NOG,arCOG00187@arNOG	ATPase RIL	putative ABC transporter ATP-binding protein YjjK	archaeon BMS3Bbin15	K06174	K06174	K06174	K06174
Hydrothermarchaeota_JdFR-18___2730021521						0KXQ5@eurNOG,0Y6VS@NOG,arCOG07179@arNOG		hypothetical protein AYK23_04260	Euryarchaeota archaeon SG8-5
Hydrothermarchaeota_JdFR-18___2730021522						0KTH8@eurNOG,COG0639@NOG,arCOG01143@arNOG	phosphodiesterase, mj0936 family	Serine/threonine protein phosphatase PP2A family	Candidatus Methanohalarchaeum thermophilum
Hydrothermarchaeota_JdFR-18___2730021523								hypothetical protein AYK18_13115	Theionarchaea archaeon DG-70
Hydrothermarchaeota_JdFR-18___2730021524						02HQP@arcNOG,0KYMM@eurNOG,0YWFT@NOG,arCOG02452@arNOG	KaiC	circadian clock protein KaiC	archaeon BMS3Bbin16
Hydrothermarchaeota_JdFR-18___2730021525		K08482		kaiC	circadian clock protein KaiC	0KS2A@eurNOG,1CDM7@thermNOG,COG0467@NOG,arCOG01171@arNOG	GvpD gas vesicle protein	ATPase	Pyrococcus furiosus	K08482			K08482
Hydrothermarchaeota_JdFR-18___2730021527						0ZHHC@NOG,arCOG05741@arNOG	replication factor A complex, RPA14 subunit	replication protein RepA	Archaeoglobales archaeon ex4484_92
Hydrothermarchaeota_JdFR-18___2730021528		K04802		PCNA	proliferating cell nuclear antigen	0KRQM@eurNOG,0WQFU@methNOG,COG0592@NOG,arCOG00488@arNOG	Sliding clamp subunit. Responsible for tethering the catalytic subunit of DNA polymerase to DNA during high-speed replication (By similarity)	DNA polymerase sliding clamp	archaeon BMS3Bbin15	K04802	K04802	K04802	K04802
Hydrothermarchaeota_JdFR-18___2730021529		K18882	[EC:2.7.7.-]	priL, pri2, priB	DNA primase large subunit	0KSKA@eurNOG,1CDZH@thermNOG,COG2219@NOG,arCOG03013@arNOG	DNA primase is the polymerase that synthesizes small RNA primers for the Okazaki fragments on both template strands at replication forks during chromosomal DNA synthesis	DNA primase large subunit	archaeon BMS3Bbin16	K18882	K18882	K18882	K18882
Hydrothermarchaeota_JdFR-18___2730021530		K07043		K07043	uncharacterized protein	00IHN@actNOG,07YBB@bactNOG,COG1451@NOG	Metal-dependent hydrolase	metal-dependent hydrolase	Thermoplasmatales archaeon ex4484_30	K07043	K07043		K07043	K07043
Hydrothermarchaeota_JdFR-18___2730021531		K02683	[EC:2.7.7.-]	priS, pri1, priA	DNA primase small subunit	0KRUT@eurNOG,0WRJB@metNOG,COG1467@NOG,arCOG04110@arNOG	DNA primase is the polymerase that synthesizes small RNA primers for the Okazaki fragments on both template strands at replication forks during chromosomal DNA synthesis (By similarity)	DNA primase small subunit	archaeon BMS3Bbin16	K02683	K02683	K02683	K02683
Hydrothermarchaeota_JdFR-18___2730021532		K07027		K07027	glycosyltransferase 2 family protein	08SHA@bactNOG,COG0392@NOG	Uncharacterised protein family (UPF0104)	lysylphosphatidylglycerol synthetase family protein	Methanolobus vulcani	K07027	K07027	K07027	K07027	K20468
Hydrothermarchaeota_JdFR-18___2730021533						05NQ9@bactNOG,0R6KC@gproNOG,0ZX20@NOG,17S7Y@proNOG	6-pyruvoyl-tetrahydropterin synthase related domain; membrane protein	hypothetical protein COU96_02650	Candidatus Shapirobacteria bacterium CG10_big_fil_rev_8_21_14_0_10_38_14
Hydrothermarchaeota_JdFR-18___2730021534
Hydrothermarchaeota_JdFR-18___2730021535		K01952	[EC:6.3.5.3]	purL, PFAS	phosphoribosylformylglycinamidine synthase	02HDS@arcNOG,0KS4G@eurNOG,COG0047@NOG,arCOG00102@arNOG	phosphoribosylformylglycinamidine synthase I (EC 6.3.5.3)	phosphoribosylformylglycinamidine synthase I	Candidatus Bathyarchaeota archaeon B63	K01952	K01952	K01952	K01952
Hydrothermarchaeota_JdFR-18___2730021536		K01952	[EC:6.3.5.3]	purL, PFAS	phosphoribosylformylglycinamidine synthase	07QIK@bactNOG,0D1KN@chloNOG,0G6WQ@dehNOG,COG0046@NOG	phosphoribosylformylglycinamidine synthase II (EC 6.3.5.3)	phosphoribosylformylglycinamidine synthase 2	archaeon BMS3Bbin15	K01952	K01952	K01952	K01952	K01952
Hydrothermarchaeota_JdFR-18___2730021537		K01952	[EC:6.3.5.3]	purL, PFAS	phosphoribosylformylglycinamidine synthase	0KUIC@eurNOG,COG1828@NOG,arCOG04462@arNOG	Phosphoribosylformylglycinamidine synthase, PurS	phosphoribosylformylglycinamidine synthase	archaeon BMS3Bbin15	K01952	K01952	K01952	K01952
Hydrothermarchaeota_JdFR-18___2730021538		K02500	[EC:4.1.3.-]	hisF	cyclase	0KRGG@eurNOG,0WQ77@methNOG,COG0107@NOG,arCOG00617@arNOG	IGPS catalyzes the conversion of PRFAR and glutamine to IGP, AICAR and glutamate. The HisF subunit catalyzes the cyclization activity that produces IGP and AICAR from PRFAR using the ammonia provided by the HisH subunit (By similarity)	imidazole glycerol phosphate synthase subunit HisF	archaeon BMS3Bbin15	K02500	K02500	K02500	K02500
Hydrothermarchaeota_JdFR-18___2730021539		K16264		czcD, zitB	cobalt-zinc-cadmium efflux system protein	05PGM@bactNOG,0GDIW@delNOG,0HENV@dproNOG,16SWU@proNOG,COG1230@NOG	cation diffusion facilitator family transporter	cation transporter	Candidatus Methanoperedenaceae archaeon HGW-Methanoperedenaceae-1	K16264	K16264	K16264	K16264	K16264
Hydrothermarchaeota_JdFR-18___2730021541						0KV31@eurNOG,COG1082@NOG,arCOG01895@arNOG	Xylose isomerase-like TIM barrel	Xylose isomerase domain protein TIM barrel	Candidatus Bathyarchaeota archaeon B24
Hydrothermarchaeota_JdFR-18___2730021542		K19824		fprB	rubrerythrin	05KY8@bactNOG,0EPWE@cloNOG,0NEAN@firmNOG,COG1592@NOG	Rubrerythrin	rubrerythrin family protein	Firmicutes bacterium HGW-Firmicutes-14	K19824		K19824		K19824
Hydrothermarchaeota_JdFR-18___2730021543		K03718		asnC	Lrp/AsnC family transcriptional regulator, regulator for asnA, asnC and gidA	0KTSS@eurNOG,1CEUR@thermNOG,COG1522@NOG,arCOG01580@arNOG	Transcriptional regulator	transcriptional regulator	Candidatus Bathyarchaeota archaeon B24	K03718	K03718	K03718	K03718
Hydrothermarchaeota_JdFR-18___2730021544		K07388		K07388	hydrogenase expression/formation protein	0KRCC@eurNOG,COG1973@NOG,arCOG00637@arNOG	AIR synthase related protein	thiamine monophosphate kinase	archaeon BMS3Bbin15	K07388	K07388	K07388	K07388
Hydrothermarchaeota_JdFR-18___2730021545		K06215	[EC:4.3.3.6]	pdxS, pdx1	pyridoxal 5'-phosphate synthase pdxS subunit	05CD9@bactNOG,COG0214@NOG	Involved in the production of pyridoxal phosphate, probably by incorporating ammonia into the pyridine ring (By similarity)	pyridoxal biosynthesis lyase PdxS	archaeon BMS3Bbin16	K06215	K06215	K06215	K06215	K06215
Hydrothermarchaeota_JdFR-18___2730021546		K01883	[EC:6.1.1.16]	CARS, cysS	cysteinyl-tRNA synthetase	05C8N@bactNOG,1AMDN@spiNOG,COG0215@NOG	Cysteinyl-tRNA synthetase	cysteine--tRNA ligase, partial	Candidatus Woesearchaeota archaeon ex4484_78	K01883	K01883		K01883	K15526
Hydrothermarchaeota_JdFR-18___2730021547		K08681	[EC:4.3.3.6]	pdxT, pdx2	5'-phosphate synthase pdxT subunit	08UHX@bactNOG,0ESNT@cloNOG,0NIB2@firmNOG,COG0311@NOG	Involved in the hydrolysis of glutamine to glutamate and ammonia. Channels an ammonia molecule to PdxS (By similarity)	glutamine amidotransferase subunit PdxT	archaeon BMS3Bbin15	K08681	K08681	K08681	K08681	K08681
Hydrothermarchaeota_JdFR-18___2730021548		K02594	[EC:2.3.3.14]	nifV	homocitrate synthase NifV	07S73@bactNOG,COG0119@NOG	homocitrate synthase	homocitrate synthase	Dictyoglomus turgidum	K02594	K02594	K01649	K01666	K21934
Hydrothermarchaeota_JdFR-18___2730021549		K01703	[EC:4.2.1.33][EC:4.2.1.35]	leuC, IPMI-L	3-isopropylmalate/(R)-2-methylmalate dehydratase large subunit	0KR9B@eurNOG,0WNHC@methaNOG,COG0065@NOG,arCOG01698@arNOG	Catalyzes the isomerization between 2-isopropylmalate and 3-isopropylmalate, via the formation of 2-isopropylmaleate (By similarity)	3-isopropylmalate dehydratase large subunit	Methanosarcina sp. MTP4	K01703	K01703	K01703	K01703
Hydrothermarchaeota_JdFR-18___2730021550		K01704	[EC:4.2.1.33][EC:4.2.1.35]	leuD, IPMI-S	3-isopropylmalate/(R)-2-methylmalate dehydratase small subunit	02GY8@arcNOG,0KT17@eurNOG,COG0066@NOG,arCOG02230@arNOG	Catalyzes the isomerization between 2-isopropylmalate and 3-isopropylmalate, via the formation of 2-isopropylmaleate (By similarity)	3-isopropylmalate dehydratase	candidate division WOR-3 bacterium 4484_100	K01704	K01704	K01704	K01704
Hydrothermarchaeota_JdFR-18___2730021551
Hydrothermarchaeota_JdFR-18___2730021552		K06927	[EC:6.3.1.14]	DPH6	diphthine-ammonia ligase	0KT5V@eurNOG,0WRTK@metNOG,COG2102@NOG,arCOG00035@arNOG	ATP-binding region	TIGR00289 family protein	Candidatus Aenigmarchaeota archaeon ex4484_224	K06927	K06927	K06927	K01953
Hydrothermarchaeota_JdFR-18___2730021553		K01950	[EC:6.3.5.1]	E6.3.5.1, NADSYN1, QNS1, nadE	NAD+ synthase (glutamine-hydrolysing)	00CII@actNOG,05C4K@bactNOG,COG0171@NOG,COG0388@NOG	NAD synthetase	nadE: NAD+ synthetase	Candidatus Syntrophoarchaeum butanivorans	K01950	K01950	K01950	K01916	K20806
Hydrothermarchaeota_JdFR-18___2730021554		K00016	[EC:1.1.1.27]	LDH, ldh	L-lactate dehydrogenase	0KRI5@eurNOG,COG0039@NOG,arCOG00246@arNOG	Catalyzes the reversible oxidation of malate to oxaloacetate (By similarity)	L-lactate dehydrogenase	archaeon BMS3Bbin15	K00016	K00016	K00016	K00016
Hydrothermarchaeota_JdFR-18___2730021555		K07045		K07045	uncharacterized protein	0KUFJ@eurNOG,COG2159@NOG,arCOG01931@arNOG	amidohydrolase	amidohydrolase	archaeon BMS3Bbin15	K07045	K07045	K07045	K07045
Hydrothermarchaeota_JdFR-18___2730021556		K00325	[EC:1.6.1.2]	pntB	NAD(P) transhydrogenase subunit beta	05C15@bactNOG,0FKCG@cyaNOG,COG1282@NOG	The transhydrogenation between NADH and NADP is coupled to respiration and ATP hydrolysis and functions as a proton pump across the membrane (By similarity)	MULTISPECIES: NAD(P) transhydrogenase subunit beta	Cyanothece	K00325	K00325	K00325	K00325	K00325
Hydrothermarchaeota_JdFR-18___2730021557		K00324	[EC:1.6.1.2]	pntA	NAD(P) transhydrogenase subunit alpha	05W8H@bactNOG,0FP0N@cyaNOG,COG3288@NOG	nicotinamide nucleotide transhydrogenase, subunit alpha	NAD(P) transhydrogenase subunit alpha	Planctomycetes bacterium GWF2_40_8	K00324	K00324	K00324	K00322	K00324
Hydrothermarchaeota_JdFR-18___2730021558		K00324	[EC:1.6.1.2]	pntA	NAD(P) transhydrogenase subunit alpha	08IIE@bactNOG,0FUSU@cyaNOG,COG3288@NOG	transhydrogenase, subunit alpha	MULTISPECIES: NAD(P)(+) transhydrogenase (Re/Si-specific) subunit alpha	Kamptonema	K00324	K00324	K00324	K00324	K00324
Hydrothermarchaeota_JdFR-18___2730021560		K00052	[EC:1.1.1.85]	leuB, IMDH	3-isopropylmalate dehydrogenase	0KRWT@eurNOG,0WJUW@methaNOG,COG0473@NOG,arCOG01163@arNOG	3-isopropylmalate dehydrogenase (EC 1.1.1.85)	D-malate dehydrogenase [decarboxylating]	decarboxylating] [archaeon BMS3Bbin16	K00052	K00052	K00052	K00052
Hydrothermarchaeota_JdFR-18___2730021561		K00266	[EC:1.4.1.13][EC:1.4.1.14]	gltD	glutamate synthase (NADPH/NADH) small chain	05BZ8@bactNOG,0ENQ0@cloNOG,0NDBT@firmNOG,COG0493@NOG	glutamate synthase	glutamate synthase (NADPH), homotetrameric	Candidatus Bathyarchaeota archaeon ex4484_218	K00266	K00266	K00266	K00266	K20202
Hydrothermarchaeota_JdFR-18___2730021562		K00528	[EC:1.18.1.2][EC:1.19.1.1]	fpr	ferredoxin/flavodoxin---NADP+ reductase	05CDJ@bactNOG,0ENSU@cloNOG,0ND9G@firmNOG,COG0543@NOG	Oxidoreductase FAD NAD(P)-binding domain protein	dihydroorotate dehydrogenase B (NAD(+)), electron transfer subunit	archaeon BMS3Bbin15	K00528	K00528	K00528	K00528	K20256
Hydrothermarchaeota_JdFR-18___2730021563		K03718		asnC	Lrp/AsnC family transcriptional regulator, regulator for asnA, asnC and gidA	02HKF@arcNOG,0KTPD@eurNOG,COG1522@NOG,arCOG01580@arNOG	AsnC family transcriptional regulator	AsnC family transcriptional regulator	Candidatus Altiarchaeales archaeon ex4484_2	K03718		K03718	K03718
Hydrothermarchaeota_JdFR-18___2730021564						0KTH3@eurNOG,0WNQ5@methaNOG,11SRI@NOG,arCOG04451@arNOG	Transcriptional regulator, CopG family	ribbon-helix-helix protein, copG family	archaeon BMS3Bbin16
Hydrothermarchaeota_JdFR-18___2730021566		K00764	[EC:2.4.2.14]	purF, PPAT	amidophosphoribosyltransferase	05EYU@bactNOG,COG0067@NOG	Glutamine amido-transferase	glutamate synthase (NADPH) GltB1 subunit	Candidatus Lokiarchaeota archaeon CR_4	K00764			K00764	K00284
Hydrothermarchaeota_JdFR-18___2730021567		K00265	[EC:1.4.1.13][EC:1.4.1.14]	gltB	glutamate synthase (NADPH/NADH) large chain	05CBC@bactNOG,0EP4Q@cloNOG,0NDJ7@firmNOG,COG0069@NOG	glutamate synthase	4Fe-4S dicluster domain-containing protein	Thermodesulfobium narugense	K00265		K00265	K00265	K00268
Hydrothermarchaeota_JdFR-18___2730021568						0KRS3@eurNOG,COG0070@NOG,arCOG00096@arNOG	Glutamate synthase alpha subunit domain protein	hypothetical protein A7315_03235	Candidatus Altiarchaeales archaeon WOR_SM1_79
Hydrothermarchaeota_JdFR-18___2730021569		K10716		kch, trkA, mthK, pch	voltage-gated potassium channel	07TME@bactNOG,0F4MH@cloNOG,0P2Y7@firmNOG,COG1226@NOG	TrkA-N domain protein	potassium channel protein	Thermincola potens	K10716	K10716		K10716	K11747
Hydrothermarchaeota_JdFR-18___2730021570		K10716		kch, trkA, mthK, pch	voltage-gated potassium channel	0KSMM@eurNOG,0WQBB@methNOG,COG1226@NOG,arCOG01958@arNOG	TrkA-N domain protein	potassium channel protein	Candidatus Bathyarchaeota archaeon ex4484_218	K10716	K10716	K10716	K10716
Hydrothermarchaeota_JdFR-18___2730021571		K02469	[EC:5.99.1.3]	gyrA	DNA gyrase subunit A	0KRJZ@eurNOG,0WJZX@methaNOG,COG0188@NOG,arCOG04367@arNOG	DNA gyrase negatively supercoils closed circular double- stranded DNA in an ATP-dependent manner and also catalyzes the interconversion of other topological isomers of double-stranded DNA rings, including catenanes and knotted rings (By similarity)	DNA gyrase subunit A	archaeon BMS3Bbin15	K02469	K02469	K02469	K02469
Hydrothermarchaeota_JdFR-18___2730021572		K02470	[EC:5.99.1.3]	gyrB	DNA gyrase subunit B	05C7D@bactNOG,0EPF5@cloNOG,0NDDM@firmNOG,COG0187@NOG	DNA gyrase negatively supercoils closed circular double- stranded DNA in an ATP-dependent manner and also catalyzes the interconversion of other topological isomers of double-stranded DNA rings, including catenanes and knotted rings (By similarity)	DNA topoisomerase (ATP-hydrolyzing) subunit B	Thermoanaerobacterium thermosaccharolyticum	K02470	K02470	K02470	K02470	K03164
Hydrothermarchaeota_JdFR-18___2730021573		K07743		K07743	transcriptional regulator	0KV5F@eurNOG,COG3357@NOG,arCOG04479@arNOG	transcriptional regulator containing an HTH domain fused to a Zn-ribbon			K07743			K07743
Hydrothermarchaeota_JdFR-18___2730021574		K04800		rfcL	replication factor C large subunit	0KRTT@eurNOG,COG0470@NOG,arCOG00470@arNOG	Part of the RFC clamp loader complex which loads the PCNA sliding clamp onto DNA (By similarity)	replication factor C large subunit	archaeon BMS3Bbin15	K04800	K04800	K04800	K04800
Hydrothermarchaeota_JdFR-18___2730021575		K06173	[EC:5.4.99.12]	truA, PUS1	tRNA pseudouridine38-40 synthase	0KRJT@eurNOG,1CE2M@thermNOG,COG0101@NOG,arCOG04449@arNOG	Formation of pseudouridine at positions 38, 39 and 40 in the anticodon stem and loop of transfer RNAs (By similarity)	tRNA pseudouridine synthase A	archaeon BMS3Bbin16	K06173	K06173	K06173	K06173
Hydrothermarchaeota_JdFR-18___2730021576		K04484		radB	DNA repair protein RadB	0KSB4@eurNOG,0WRUJ@metNOG,COG0468@NOG,arCOG00417@arNOG	Involved in DNA repair and in homologous recombination. May regulate the cleavage reactions of the branch-structured DNA. Has a very weak ATPase activity that is not stimulated by DNA. Binds DNA but does not promote DNA strands exchange (By similarity)	DNA repair and recombination protein RadB	archaeon BMS3Bbin16	K04484	K04484	K04484	K04482
Hydrothermarchaeota_JdFR-18___2730021577		K02322	[EC:2.7.7.7]	polC	DNA polymerase II large subunit	0KRHY@eurNOG,0WQIR@methNOG,COG1933@NOG,arCOG04447@arNOG	Possesses two activities a DNA synthesis (polymerase) and an exonucleolytic activity that degrades single stranded DNA in the 3'- to 5'-direction. Has a template-primer preference which is characteristic of a replicative DNA polymerase	DNA polymerase II large subunit	archaeon BMS3Bbin15	K02322	K02322	K02322	K02322
Hydrothermarchaeota_JdFR-18___2730021578		K02323	[EC:2.7.7.7]	polB	DNA polymerase II small subunit	0KRDY@eurNOG,0WK43@methaNOG,COG1311@NOG,arCOG04455@arNOG	DNA polymerase II small subunit (EC 2.7.7.7)	DNA polymerase II small subunit	archaeon BMS3Bbin15	K02323	K02323	K02323	K02323
Hydrothermarchaeota_JdFR-18___2730021579		K10725		cdc6A	archaeal cell division control protein 6	0KRI1@eurNOG,1CE4S@thermNOG,COG1474@NOG,arCOG00467@arNOG	Involved in regulation of DNA replication (By similarity)	cell division control protein 6	archaeon BMS3Bbin16	K10725	K10725	K10725	K10725
Hydrothermarchaeota_JdFR-18___2730021580
Hydrothermarchaeota_JdFR-18___2730021581		K09721		K09721	uncharacterized protein	0KUJC@eurNOG,0WS7M@metNOG,COG1698@NOG,arCOG04308@arNOG	UPF0147 protein	hypothetical protein BMS3Bbin15_00665	archaeon BMS3Bbin15	K09721	K09721	K09721	K09721
Hydrothermarchaeota_JdFR-18___2730021582		K07143		K07143	UPF0148 protein	0KVC3@eurNOG,1CF1R@thermNOG,COG1645@NOG,arCOG00578@arNOG	Sjogren's syndrome/scleroderma autoantigen 1 (Autoantigen p27)	hypothetical protein AVW06_02495	Hadesarchaea archaeon DG-33-1	K07143		K07143	K07143
Hydrothermarchaeota_JdFR-18___2730021583		K01880	[EC:6.1.1.14]	GARS, glyS1	glycyl-tRNA synthetase	0KRQ0@eurNOG,0WRJI@metNOG,COG0423@NOG,arCOG00405@arNOG	Glycyl-tRNA synthetase	glycine--tRNA ligase	archaeon BMS3Bbin15	K01880	K01880	K01880	K01880
Hydrothermarchaeota_JdFR-18___2730021584
Hydrothermarchaeota_JdFR-18___2730021585		K00088	[EC:1.1.1.205]	IMPDH, guaB	IMP dehydrogenase	0KRRY@eurNOG,0WRQR@metNOG,COG0517@NOG,arCOG00600@arNOG	CBS	inosine 5'-monophosphate dehydrogenase	archaeon BMS3Bbin15	K00088			K00088
Hydrothermarchaeota_JdFR-18___2730021586						0KTVK@eurNOG,0WQS4@methNOG,COG0589@NOG,arCOG02053@arNOG	UspA domain-containing protein	putative universal stress protein	archaeon BMS3Bbin15
Hydrothermarchaeota_JdFR-18___2730021587		K01485	[EC:3.5.4.1]	codA	cytosine deaminase	0KREY@eurNOG,0WKH9@methaNOG,COG0402@NOG,arCOG00692@arNOG	amidohydrolase	guanine deaminase	archaeon BMS3Bbin15	K01485			K01485
Hydrothermarchaeota_JdFR-18___2730021588						0KTZW@eurNOG,1CF0P@thermNOG,COG1694@NOG,arCOG01084@arNOG	Nucleotide pyrophosphohydrolase	nucleotide pyrophosphohydrolase	Pyrococcus furiosus
Hydrothermarchaeota_JdFR-18___2730021589		K02911		RP-L32, MRPL32, rpmF	large subunit ribosomal protein L32			hypothetical protein BMS3Bbin15_01231	archaeon BMS3Bbin15	K02911	K02911
Hydrothermarchaeota_JdFR-18___2730021590
Hydrothermarchaeota_JdFR-18___2730021591								preprotein translocase subunit Sec61beta	Methanobrevibacter filiformis
Hydrothermarchaeota_JdFR-18___2730021592		K13542	[EC:2.1.1.107][EC:4.2.1.75]	cobA-hemD	uroporphyrinogen III methyltransferase / synthase	05CB8@bactNOG,0GB03@delNOG,0HCC1@dproNOG,16PUB@proNOG,COG0007@NOG,COG1587@NOG	uroporphyrin-III c-methyltransferase	uroporphyrinogen-III C-methyltransferase	Geosporobacter ferrireducens	K13542	K13542	K01719	K02302	K13543
Hydrothermarchaeota_JdFR-18___2730021593		K03105		SRP19	signal recognition particle subunit SRP19	0KUCH@eurNOG,0WMJW@methaNOG,COG1400@NOG,arCOG01217@arNOG	Involved in targeting and insertion of nascent membrane proteins into the cytoplasmic membrane. Binds directly to 7S RNA and mediates binding of the 54 kDa subunit of the SRP (By similarity)	signal recognition particle protein Srp19	Methanosarcina siciliae	K03105	K03105	K03105	K03105
Hydrothermarchaeota_JdFR-18___2730021594						0KXI0@eurNOG,0Y121@NOG,arCOG03896@arNOG	Protein of unknown function (DUF2769)	DUF2769 domain-containing protein	Methanocella arvoryzae
Hydrothermarchaeota_JdFR-18___2730021595		K19974	[EC:5.1.3.35]	acbO	2-epi-5-epi-valiolone 7-phosphate 2-epimerase	07S8A@bactNOG,1CHMZ@therNOG,COG1082@NOG	protein TIM barrel	sugar phosphate isomerase/epimerase	Clostridium sp. CL-6	K19974				K19974
Hydrothermarchaeota_JdFR-18___2730021596		K02347		polX, dpx	DNA polymerase (family X)	0KS53@eurNOG,0WRTD@metNOG,COG1387@NOG,arCOG00304@arNOG	php domain-containing protein	DNA polymerase/3'-5' exonuclease PolX	archaeon BMS3Bbin16	K02347			K02347
Hydrothermarchaeota_JdFR-18___2730021597								H/ACA RNA-protein complex component Gar1	archaeon BMS3Bbin15
Hydrothermarchaeota_JdFR-18___2730021598		K03124		TFIIB, GTF2B, SUA7, tfb	transcription initiation factor TFIIB	0KRI2@eurNOG,0WKE4@methaNOG,COG1405@NOG,arCOG01981@arNOG	Stabilizes TBP binding to an archaeal box-A promoter. Also responsible for recruiting RNA polymerase II to the pre- initiation complex (DNA-TBP-TFIIB) (By similarity)	original protein hit	78.5	K03124	K03124	K03124	K03124
Hydrothermarchaeota_JdFR-18___2730021599		K17734	[EC:3.4.21.-]	aprX	serine protease AprX	0KT9C@eurNOG,1CDK3@thermNOG,COG1404@NOG,arCOG00702@arNOG	serine protease	alkaline serine protease	Thermococcus profundus	K17734			K17734
Hydrothermarchaeota_JdFR-18___2730021600								hypothetical protein BGP14_18480	Sphingobacteriales bacterium 44-15
Hydrothermarchaeota_JdFR-18___2730021601		K03406		mcp	methyl-accepting chemotaxis protein	0KTVE@eurNOG,COG2202@NOG,arCOG00374@arNOG,arCOG02329@arNOG,arCOG03799@arNOG,arCOG04446@arNOG,arCOG06712@arNOG	PAS fold	putative diguanylate cyclase	Arc I group archaeon B03fssc0709_Meth_Bin005	K03406			K03406
Hydrothermarchaeota_JdFR-18___2730021602
Hydrothermarchaeota_JdFR-18___2730021603
Hydrothermarchaeota_JdFR-18___2730021604		K10773	[EC:4.2.99.18]	NTH	endonuclease III	0KU79@eurNOG,0WS60@metNOG,COG1833@NOG,arCOG00463@arNOG	Domain of unknown function DUF123	DUF123 domain-containing protein	Methanothermus fervidus	K10773			K10773
Hydrothermarchaeota_JdFR-18___2730021605		K03653	[EC:3.2.2.-][EC:4.2.99.18]	K03653	N-glycosylase/DNA lyase	0KT5Z@eurNOG,COG1059@NOG,arCOG04357@arNOG	Responsible for removing an oxidatively damaged form of guanine (7,8-dihydro-8-oxoguanine 7-oxoG) from DNA. Also nicks DNA at apurinic apyrimidinic sites (AP sites)	putative N-glycosylase/DNA lyase	archaeon GW2011_AR15	K03653	K03653	K03653	K03653
Hydrothermarchaeota_JdFR-18___2730021606		K06206		sfsA	sugar fermentation stimulation protein A	05PW4@bactNOG,0EPMC@cloNOG,0NHND@firmNOG,COG1489@NOG	Sugar fermentation stimulation protein homolog	DNA/RNA nuclease SfsA	Orenia metallireducens	K06206	K06206		K06206	K06206
Hydrothermarchaeota_JdFR-18___2730021607		K14415	[EC:6.5.1.3]	RTCB, rtcB	tRNA-splicing ligase RtcB	02H1R@arcNOG,0KRRZ@eurNOG,COG1690@NOG,arCOG04246@arNOG	Pfam:UPF0027	RNA-splicing ligase RtcB	Candidatus Aenigmarchaeota archaeon ex4484_224	K14415	K14415	K14415	K14415
Hydrothermarchaeota_JdFR-18___2730021608
Hydrothermarchaeota_JdFR-18___2730021609						0FCCZ@creNOG,COG1371@NOG,arCOG04055@arNOG	Chaperone or modulator of proteins involved in DNA or RNA processing (By similarity)	archease	Candidatus Aenigmarchaeota archaeon ex4484_224
Hydrothermarchaeota_JdFR-18___2730021610						0KUQ5@eurNOG,0WQZW@methNOG,COG1146@NOG,arCOG02587@arNOG	4Fe-4S ferredoxin, iron-sulfur binding	4Fe-4S dicluster domain-containing protein	Methanobrevibacter oralis
Hydrothermarchaeota_JdFR-18___2730021611						0KUQ5@eurNOG,0WSA1@metNOG,COG1146@NOG,arCOG02587@arNOG	4fe-4S ferredoxin iron-sulfur binding domain-containing protein	ferredoxin-2	archaeon BMS3Bbin16
Hydrothermarchaeota_JdFR-18___2730021612		K01778	[EC:5.1.1.7]	dapF	diaminopimelate epimerase	02HG2@arcNOG,0KRKT@eurNOG,COG0253@NOG,arCOG02255@arNOG	Catalyzes the stereoinversion of LL-2,6- diaminoheptanedioate (L,L-DAP) to meso-diaminoheptanedioate (meso- DAP), a precursor of L-lysine (By similarity)	diaminopimelate epimerase	archaeon BMS3Bbin15	K01778	K01778	K01778	K01778
Hydrothermarchaeota_JdFR-18___2730021613								hypothetical protein AKJ63_01330	candidate divison MSBL1 archaeon SCGC-AAA259D18
Hydrothermarchaeota_JdFR-18___2730021614		K06953		K06953	uncharacterized protein	0FB11@creNOG,COG1407@NOG,arCOG01150@arNOG	Phosphoesterase	phosphoesterase	Candidatus Haloredivivus sp. G17	K06953	K06953	K06953	K06953
Hydrothermarchaeota_JdFR-18___2730021615		K06870		K06870	uncharacterized protein	0KTFK@eurNOG,COG1750@NOG,arCOG01937@arNOG	Peptidase S16, lon domain protein	putative archaeal serine protease	Candidatus Nitrososphaera gargensis Ga9.2	K06870			K06870
Hydrothermarchaeota_JdFR-18___2730021616		K08963	[EC:5.3.1.23]	mtnA	methylthioribose-1-phosphate isomerase	05C35@bactNOG,0EPQ8@cloNOG,0NED6@firmNOG,COG0182@NOG	Catalyzes the interconversion of methylthioribose-1- phosphate (MTR-1-P) into methylthioribulose-1-phosphate (MTRu-1-P) (By similarity)	methylthioribose-1-phosphate isomerase	archaeon BMS3Bbin15	K08963	K08963	K08963	K08963	K03239
Hydrothermarchaeota_JdFR-18___2730021618		K06864		larE	pyridinium-3,5-biscarboxylic acid mononucleotide sulfurtransferase	05DVM@bactNOG,COG1606@NOG	PP-loop domain protein	tRNA-specific 2-thiouridylase MnmA	archaeon BMS3Bbin16	K06864	K06864	K06864	K06864	K06864
Hydrothermarchaeota_JdFR-18___2730021619		K01733	[EC:4.2.3.1]	thrC	threonine synthase	02F40@aquNOG,07SK5@bactNOG,COG0498@NOG	Catalyzes the gamma-elimination of phosphate from L- phosphohomoserine and the beta-addition of water to produce L- threonine (By similarity)	threonine synthase	archaeon BMS3Bbin15	K01733	K01733	K01733	K01733	K15527
Hydrothermarchaeota_JdFR-18___2730021620		K03636		moaD, cysO	sulfur-carrier protein	05K8D@bactNOG,0GHBI@delNOG,0HI4Y@dproNOG,17KPG@proNOG,COG1977@NOG	sulfur transfer protein ThiS	sulfur carrier protein CysO	archaeon BMS3Bbin15	K03636	K03636	K03636		K21142
Hydrothermarchaeota_JdFR-18___2730021621								flagellin N-methylase	archaeon BMS3Bbin16
Hydrothermarchaeota_JdFR-18___2730021622		K21147	[EC:2.7.7.80][EC:2.7.7.-][EC:2.8.1.11][EC:2.8.1.-]	moeZR, moeBR	sulfur-carrier protein adenylyltransferase/sulfurtransferase	05D06@bactNOG,COG0476@NOG	uba thif-type nad fad binding protein	putative adenylyltransferase/sulfurtransferase MoeZ	archaeon BMS3Bbin15	K21147	K21147	K21029	K03148	K21147
Hydrothermarchaeota_JdFR-18___2730021623		K04085	[EC:2.8.1.-]	tusA, sirA	tRNA 2-thiouridine synthesizing protein A	02I11@arcNOG,0KVDQ@eurNOG,COG0425@NOG,arCOG02062@arNOG	Pfam:SirA	sulfurtransferase TusA family protein	Archaeoglobus fulgidus	K04085			K04085
Hydrothermarchaeota_JdFR-18___2730021624						0KSVX@eurNOG,COG2043@NOG,arCOG02289@arNOG	Uncharacterised ArCR, COG2043	hypothetical protein BMS3Bbin15_01412	archaeon BMS3Bbin15
Hydrothermarchaeota_JdFR-18___2730021625		K06868	[EC:2.5.1.73]	sepcysS	Sep-tRNA:Cys-tRNA synthetase	02H27@arcNOG,0KRUF@eurNOG,COG1103@NOG,arCOG00091@arNOG	Converts O-phospho-L-seryl-tRNA(Cys) (Sep-tRNA(Cys)) to L-cysteinyl-tRNA(Cys) (Cys-tRNA(Cys)) (By similarity)	sep-tRNA:Cys-tRNA synthetase	archaeon BMS3Bbin15	K06868	K06868	K06868	K06868
Hydrothermarchaeota_JdFR-18___2730021626		K00640	[EC:2.3.1.30]	cysE	serine O-acetyltransferase	0KUG7@eurNOG,COG2151@NOG,arCOG01845@arNOG	Domain of unknown function DUF59	DUF59 domain-containing protein	Methanosarcina barkeri	K00640			K00640
Hydrothermarchaeota_JdFR-18___2730021627		K00767	[EC:2.4.2.19]	nadC, QPRT	nicotinate-nucleotide pyrophosphorylase (carboxylating)	0KS0U@eurNOG,1CEAB@thermNOG,COG0157@NOG,arCOG01482@arNOG	nicotinate-nucleotide pyrophosphorylase	putative nicotinate-nucleotide pyrophosphorylase [carboxylating]	carboxylating] [archaeon BMS3Bbin15	K00767	K00767	K00767	K00767
Hydrothermarchaeota_JdFR-18___2730021628		K08281	[EC:3.5.1.19][EC:3.5.1.-]	pncA	nicotinamidase/pyrazinamidase	08UHG@bactNOG,0G64I@defNOG,COG1335@NOG	Isochorismatase family	isochorismatase family protein YecD	archaeon BMS3Bbin15	K08281			K08281	K20816
Hydrothermarchaeota_JdFR-18___2730021629		K09143		K09143	uncharacterized protein	0KUJ3@eurNOG,COG2164@NOG,arCOG04488@arNOG	Pfam:DUF369	hypothetical protein XD68_0561	Synergistales bacterium 54_24	K09143	K09143	K09143	K09143
Hydrothermarchaeota_JdFR-18___2730021630						0FCWV@creNOG,COG3350@NOG,arCOG04507@arNOG	YHS domain-containing protein	YHS domain-containing protein	Candidatus Bathyarchaeota archaeon RBG_13_38_9
Hydrothermarchaeota_JdFR-18___2730021631
Hydrothermarchaeota_JdFR-18___2730021632		K00763	[EC:6.3.4.21]	pncB, NAPRT1	nicotinate phosphoribosyltransferase	0KS6H@eurNOG,1CDS8@thermNOG,COG1488@NOG,arCOG01481@arNOG	nicotinate phosphoribosyltransferase	nicotinate phosphoribosyltransferase pncB1	archaeon BMS3Bbin15	K00763	K00763	K00763	K00763
Hydrothermarchaeota_JdFR-18___2730021633		K06989	[EC:1.4.1.21]	nadX, ASPDH	aspartate dehydrogenase	0KS3C@eurNOG,0WKF3@methaNOG,COG1712@NOG,arCOG00254@arNOG	Specifically catalyzes the NAD or NADP-dependent dehydrogenation of L-aspartate to iminoaspartate (By similarity)	L-aspartate dehydrogenase	archaeon BMS3Bbin16	K06989	K06989		K00767
Hydrothermarchaeota_JdFR-18___2730021634		K03517	[EC:2.5.1.72]	nadA	quinolinate synthase	0KREW@eurNOG,0WRF6@metNOG,COG0379@NOG,arCOG04459@arNOG	Catalyzes the condensation of iminoaspartate with dihydroxyacetone phosphate to form quinolinate (By similarity)	quinolinate synthase A	archaeon BMS3Bbin16	K03517	K03517	K03517	K03517
Hydrothermarchaeota_JdFR-18___2730021635
Hydrothermarchaeota_JdFR-18___2730021636		K00852	[EC:2.7.1.15]	rbsK, RBKS	ribokinase	02HBZ@arcNOG,0KSNG@eurNOG,COG0524@NOG,arCOG00014@arNOG	pfkB family carbohydrate kinase	putative sugar kinase	Candidatus Bathyarchaeota archaeon BA2	K00852	K00852	K00852	K00852
Hydrothermarchaeota_JdFR-18___2730021637
Hydrothermarchaeota_JdFR-18___2730021638		K06045	[EC:5.4.99.17][EC:4.2.1.129]	shc	squalene-hopene/tetraprenyl-beta-curcumene cyclase					K06045	K06045
Hydrothermarchaeota_JdFR-18___2730021645
Hydrothermarchaeota_JdFR-18___2730021646
Hydrothermarchaeota_JdFR-18___2730021647						0KSPN@eurNOG,0WKZT@methaNOG,COG3620@NOG,arCOG00608@arNOG	transcriptional regulator, XRE family	CBS domain-containing protein	Methanococcoides methylutens
Hydrothermarchaeota_JdFR-18___2730021648						0Y7YM@NOG,1CBJV@thaNOG,arCOG04668@arNOG		hypothetical protein COT21_03450	Hadesarchaea archaeon CG08_land_8_20_14_0_20_51_8
Hydrothermarchaeota_JdFR-18___2730021649		K03146		THI4, THI1	thiamine thiazole synthase	0KRE4@eurNOG,COG1635@NOG,arCOG00574@arNOG	Catalyzes the conversion of ribose 1,5-bisphosphate to ribulose 1,5-bisphosphate (RuBP), the CO(2) acceptor and substrate for RubisCO (By similarity)	ribulose-1,5-biphosphate synthetase	archaeon BMS3Bbin15	K03146	K03146	K03146	K03146
Hydrothermarchaeota_JdFR-18___2730021650		K09119		cgi121	KEOPS complex subunit Cgi121	02HUR@arcNOG,0KURR@eurNOG,COG1617@NOG,arCOG02197@arNOG	Kinase binding protein CGI-121	kinase binding protein CGI-121	archaeon BMS3Bbin15	K09119			K09119
Hydrothermarchaeota_JdFR-18___2730021651		K00772	[EC:2.4.2.28]	mtaP, MTAP	5'-methylthioadenosine phosphorylase	0KS68@eurNOG,1CDQP@thermNOG,COG0005@NOG,arCOG01327@arNOG	Purine nucleoside phosphorylase which is highly specific for 6-oxopurine nucleosides. Cleaves guanosine or inosine to respective bases and sugar-1-phosphate molecules. Involved in purine salvage	S-methyl-5'-thioadenosine phosphorylase	archaeon BMS3Bbin15	K00772	K00772	K00772	K00772
Hydrothermarchaeota_JdFR-18___2730021652		K06213		mgtE	magnesium transporter	05CJW@bactNOG,0EPFT@cloNOG,0NDT1@firmNOG,COG2239@NOG	Magnesium transporter	magnesium transporter MgtE	archaeon BMS3Bbin15	K06213	K06213	K06213	K06213	K06213
Hydrothermarchaeota_JdFR-18___2730021653		K08975		K08975	putative membrane protein	02H8S@arcNOG,0KRDR@eurNOG,COG2237@NOG,arCOG04151@arNOG	Domain of unknown function (DUF373)	DUF373 domain-containing protein	Methanoculleus chikugoensis	K08975	K08975	K08975	K08975
Hydrothermarchaeota_JdFR-18___2730021654						0KRWV@eurNOG,0RF5P@halNOG,COG1340@NOG,arCOG01159@arNOG	phosphoserine phosphatase	chromosome partition protein Smc	archaeon BMS3Bbin16
Hydrothermarchaeota_JdFR-18___2730021655		K00600	[EC:2.1.2.1]	glyA, SHMT	glycine hydroxymethyltransferase	0KRMD@eurNOG,0WR8M@metNOG,COG0112@NOG,arCOG00070@arNOG	carrier. Also exhibits a pteridine-independent aldolase activity toward beta-hydroxyamino acids, producing glycine and aldehydes, via a retro-aldol mechanism (By similarity)	serine hydroxymethyltransferase	Candidatus Altiarchaeales archaeon WOR_SM1_86-2	K00600	K00600	K00600	K00600
Hydrothermarchaeota_JdFR-18___2730021656
Hydrothermarchaeota_JdFR-18___2730021657						0KS6C@eurNOG,0WK4A@methaNOG,COG0618@NOG,COG1226@NOG,arCOG01566@arNOG	domain-containing protein	putative manganese-dependent inorganic pyrophosphatase	archaeon BMS3Bbin15
Hydrothermarchaeota_JdFR-18___2730021658		K01953	[EC:6.3.5.4]	asnB, ASNS	asparagine synthase (glutamine-hydrolysing)	0KRA8@eurNOG,COG0367@NOG,arCOG00071@arNOG	Asparagine synthase	asparagine synthetase B [glutamine-hydrolyzing]	glutamine-hydrolyzing] [archaeon BMS3Bbin16	K01953	K01953		K01953
Hydrothermarchaeota_JdFR-18___2730021659		K02435	[EC:6.3.5.6][EC:6.3.5.7]	gatC, GATC	aspartyl-tRNA(Asn)/glutamyl-tRNA(Gln) amidotransferase subunit C	0KUY1@eurNOG,COG0721@NOG,arCOG02726@arNOG	amidotransferase, subunit C	aspartyl/glutamyl-tRNA amidotransferase subunit C	archaeon BMS3Bbin15	K02435			K02435
Hydrothermarchaeota_JdFR-18___2730021660		K02433	[EC:6.3.5.6][EC:6.3.5.7]	gatA, QRSL1	aspartyl-tRNA(Asn)/glutamyl-tRNA(Gln) amidotransferase subunit A	0KRQV@eurNOG,0WRMX@metNOG,COG0154@NOG,arCOG01717@arNOG	Allows the formation of correctly charged Gln-tRNA(Gln) through the transamidation of misacylated Glu-tRNA(Gln) in organisms which lack glutaminyl-tRNA synthetase. The reaction takes place in the presence of glutamine and ATP through an activated gamma-phospho-Glu-tRNA(Gln) (By similarity)	glutamyl-tRNA amidotransferase	candidate divison MSBL1 archaeon SCGC-AAA382A20	K02433	K02433	K02433	K02433
Hydrothermarchaeota_JdFR-18___2730021661		K02434	[EC:6.3.5.6][EC:6.3.5.7]	gatB, PET112	aspartyl-tRNA(Asn)/glutamyl-tRNA(Gln) amidotransferase subunit B	0KRUG@eurNOG,0WRAY@metNOG,COG0064@NOG,arCOG01718@arNOG	Allows the formation of correctly charged Asn-tRNA(Asn) or Gln-tRNA(Gln) through the transamidation of misacylated Asp- tRNA(Asn) or Glu-tRNA(Gln) in organisms which lack either or both of asparaginyl-tRNA or glutaminyl-tRNA synthetases. The reaction takes place in the presence of glutamine and ATP through an activated phospho-Asp-tRNA(Asn) or phospho-Glu-tRNA(Gln)	aspartyl/glutamyl-tRNA(Asn/Gln) amidotransferase subunit B	archaeon BMS3Bbin15	K02434	K02434	K02434	K02434
Hydrothermarchaeota_JdFR-18___2730021662						0KSRZ@eurNOG,1CEYY@thermNOG,COG2309@NOG,arCOG01890@arNOG	Thermophilic metalloprotease (M29)	2,5-dihydroxypyridine 5,6-dioxygenase	archaeon BMS3Bbin15
Hydrothermarchaeota_JdFR-18___2730021663		K02304	[EC:1.3.1.76][EC:4.99.1.4]	MET8	precorrin-2 dehydrogenase / sirohydrochlorin ferrochelatase	0KSVI@eurNOG,0WS1I@metNOG,COG1648@NOG,arCOG01044@arNOG	Siroheme synthase	siroheme synthase	archaeon BMS3Bbin15	K02304	K02304	K02304	K02304
Hydrothermarchaeota_JdFR-18___2730021664		K02492	[EC:1.2.1.70]	hemA	glutamyl-tRNA reductase	0KRET@eurNOG,0WKB2@methaNOG,COG0373@NOG,arCOG01036@arNOG	Catalyzes the NADPH-dependent reduction of glutamyl- tRNA(Glu) to glutamate 1-semialdehyde (GSA) (By similarity)	glutamyl-tRNA reductase	archaeon BMS3Bbin15	K02492	K02492	K02492	K02492
Hydrothermarchaeota_JdFR-18___2730021665		K01698	[EC:4.2.1.24]	hemB, ALAD	porphobilinogen synthase	05D52@bactNOG,0ENXU@cloNOG,0NDK7@firmNOG,COG0113@NOG	Delta-aminolevulinic acid dehydratase	delta-aminolevulinic acid dehydratase	archaeon BMS3Bbin15	K01698	K01698	K01698	K01698	K01698
Hydrothermarchaeota_JdFR-18___2730021666		K01845	[EC:5.4.3.8]	hemL	glutamate-1-semialdehyde 2,1-aminomutase	0KRPU@eurNOG,0WQ3U@methNOG,COG0001@NOG,arCOG00918@arNOG	Glutamate-1-semialdehyde aminotransferase	glutamate-1-semialdehyde 2,1-aminomutase	archaeon BMS3Bbin15	K01845	K01845	K01845	K01845
Hydrothermarchaeota_JdFR-18___2730021667		K01749	[EC:2.5.1.61]	hemC, HMBS	hydroxymethylbilane synthase	05D6W@bactNOG,COG0181@NOG	Tetrapolymerization of the monopyrrole PBG into the hydroxymethylbilane pre-uroporphyrinogen in several discrete steps (By similarity)	porphobilinogen deaminase	archaeon BMS3Bbin15	K01749	K01749	K01749	K01749	K01749
Hydrothermarchaeota_JdFR-18___2730021668
Hydrothermarchaeota_JdFR-18___2730021669		K02995		RP-S8e, RPS8	small subunit ribosomal protein S8e	0KTXN@eurNOG,0WS0D@metNOG,COG2007@NOG,arCOG04154@arNOG	30S ribosomal protein S8e	30S ribosomal protein S8e	Thermoplasmatales archaeon ex4484_6	K02995	K02995		K02995
Hydrothermarchaeota_JdFR-18___2730021670		K03699		tlyC	putative hemolysin	05C37@bactNOG,0ENZE@cloNOG,0NDM4@firmNOG,COG1253@NOG	CBS domain protein	MULTISPECIES: HlyC/CorC family transporter	Candidatus Frackibacter	K03699		K03699	K03699	K03699
Hydrothermarchaeota_JdFR-18___2730021671								hypothetical protein	Methanolobus sp. YSF-03
Hydrothermarchaeota_JdFR-18___2730021672						0KSFV@eurNOG,COG1082@NOG,arCOG01895@arNOG	Xylose isomerase domain protein TIM barrel	sugar phosphate isomerase/epimerase	Methanocaldococcus villosus
Hydrothermarchaeota_JdFR-18___2730021673
Hydrothermarchaeota_JdFR-18___2730021674		K08482		kaiC	circadian clock protein KaiC	0KRPC@eurNOG,0WKIE@methaNOG,COG0467@NOG,arCOG01171@arNOG	circadian clock protein, KaiC	KaiC	Methanolobus sp. T82-4	K08482			K08482
Hydrothermarchaeota_JdFR-18___2730021675		K09736		K09736	uncharacterized protein	0KUK5@eurNOG,1CESC@thermNOG,COG1931@NOG,arCOG01043@arNOG	UPF0201 protein	hypothetical protein BMS3Bbin15_01797	archaeon BMS3Bbin15	K09736	K09736	K09736	K09736
Hydrothermarchaeota_JdFR-18___2730021676						0KSV1@eurNOG,0WRU9@metNOG,COG4046@NOG,arCOG04181@arNOG	Protein of unknown function (DUF1512)	DUF1512 domain-containing protein	Methanobacterium congolense
Hydrothermarchaeota_JdFR-18___2730021677								hypothetical protein BMS3Bbin15_01765	archaeon BMS3Bbin15
Hydrothermarchaeota_JdFR-18___2730021680		K07562		NMD3	nonsense-mediated mRNA decay protein 3	0KRH2@eurNOG,0WK9F@methaNOG,COG1499@NOG,arCOG04149@arNOG	NMD3 family	NMD3 family protein	archaeon BMS3Bbin16	K07562	K07562	K07562	K07562
Hydrothermarchaeota_JdFR-18___2730021681		K09148		K09148	uncharacterized protein	0KUII@eurNOG,1CEZU@thermNOG,COG2412@NOG,arCOG04051@arNOG	Protein of unknown function (DUF424)	DUF424 domain-containing protein	Pyrococcus sp. ST04	K09148	K09148		K09148
Hydrothermarchaeota_JdFR-18___2730021682		K09746		K09746	uncharacterized protein	0KWRQ@eurNOG,1CE5K@thermNOG,COG3390@NOG,arCOG02258@arNOG	Pfam:tRNA_anti	OB-fold nucleic acid binding domain protein	archaeon BMS3Bbin15	K09746			K09746
Hydrothermarchaeota_JdFR-18___2730021683		K10726	[EC:3.6.4.-]	mcm, cdc21	replicative DNA helicase Mcm	0KRHZ@eurNOG,0WKB8@methaNOG,COG1241@NOG,arCOG00439@arNOG	MCM family	MCM2/3/5 family protein	archaeon BMS3Bbin15	K10726	K10726	K10726	K10726
Hydrothermarchaeota_JdFR-18___2730021684		K07049		K07049	TatD-related deoxyribonuclease	0KRIR@eurNOG,1CDTB@thermNOG,COG1831@NOG,arCOG00893@arNOG	TatD related DNase	TatD related DNase	archaeon BMS3Bbin15	K07049	K07049	K07049	K07049
Hydrothermarchaeota_JdFR-18___2730021685		K09729		K09729	uncharacterized protein	0KS8Q@eurNOG,0WRZ7@metNOG,COG1852@NOG,arCOG02078@arNOG	Protein of unknown function DUF116	DUF116 domain-containing protein	Methanobacterium congolense	K09729	K09729	K09729	K09729
Hydrothermarchaeota_JdFR-18___2730021686		K01251	[EC:3.3.1.1]	E3.3.1.1, ahcY	adenosylhomocysteinase	05C3E@bactNOG,COG0499@NOG	May play a key role in the regulation of the intracellular concentration of adenosylhomocysteine (By similarity)	adenosylhomocysteinase	archaeon BMS3Bbin15	K01251	K01251	K01251	K01251	K01251
Hydrothermarchaeota_JdFR-18___2730021687		K01609	[EC:4.1.1.48]	trpC	indole-3-glycerol phosphate synthase	0KTMP@eurNOG,COG0134@NOG,arCOG01088@arNOG	Indole-3-glycerol phosphate synthase	indole-3-glycerol phosphate synthase	archaeon BMS3Bbin15	K01609	K01609	K01609	K01609
Hydrothermarchaeota_JdFR-18___2730021688		K01657	[EC:4.1.3.27]	trpE	anthranilate synthase component I	0KRYD@eurNOG,COG0147@NOG,arCOG02014@arNOG	anthranilate synthase component i	aminodeoxychorismate synthase component 1	archaeon BMS3Bbin15	K01657	K01657	K01657	K01657
Hydrothermarchaeota_JdFR-18___2730021689		K01658	[EC:4.1.3.27]	trpG	anthranilate synthase component II	0KRHM@eurNOG,COG0512@NOG,COG0547@NOG,arCOG00086@arNOG,arCOG02012@arNOG	Anthranilate phosphoribosyltransferase (EC 2.4.2.18)	anthranilate/aminodeoxychorismate synthase component II	Candidatus Rokubacteria bacterium 13_2_20CM_70_12	K01658	K01658	K01658	K00766
Hydrothermarchaeota_JdFR-18___2730021690		K00766	[EC:2.4.2.18]	trpD	anthranilate phosphoribosyltransferase	0KRHM@eurNOG,COG0512@NOG,COG0547@NOG,arCOG00086@arNOG,arCOG02012@arNOG	Anthranilate phosphoribosyltransferase (EC 2.4.2.18)	anthranilate phosphoribosyltransferase	archaeon BMS3Bbin16	K00766	K00766	K00766	K00766
Hydrothermarchaeota_JdFR-18___2730021691								hypothetical protein COV11_03935	Candidatus Woesearchaeota archaeon CG10_big_fil_rev_8_21_14_0_10_30_7
Hydrothermarchaeota_JdFR-18___2730021692						0KV6X@eurNOG,0WSE2@metNOG,0YIE8@NOG,arCOG02487@arNOG,arCOG02555@arNOG,arCOG03270@arNOG	Adhesin-like protein	PQQ enzyme repeat protein	archaeon BMS3Bbin15
Hydrothermarchaeota_JdFR-18___2730021694						05WBM@bactNOG,1AQZI@spiNOG,COG3339@NOG	Protein of unknown function (DUF1232)	DUF1232 domain-containing protein	Leptospira kmetyi
Hydrothermarchaeota_JdFR-18___2730021695
Hydrothermarchaeota_JdFR-18___2730021697						0KS3U@eurNOG,0YWFT@NOG,arCOG02452@arNOG	Inherit from COG: regulatoR	recombinase RecA	Methanococcoides vulcani
Hydrothermarchaeota_JdFR-18___2730021698						0KS1S@eurNOG,COG0438@NOG,arCOG01403@arNOG	glycosyl transferase group 1	glycogen synthase	archaeon BMS3Bbin15
Hydrothermarchaeota_JdFR-18___2730021699		K01069	[EC:3.1.2.6]	gloB, HAGH	hydroxyacylglutathione hydrolase	0KSPK@eurNOG,0WRZ3@metNOG,COG0491@NOG,arCOG00504@arNOG	Lactamase_B	hydroxyacylglutathione hydrolase	Arc I group archaeon ADurb1013_Bin02101	K01069			K01069
Hydrothermarchaeota_JdFR-18___2730021700								hypothetical protein AUJ68_02305	Candidatus Woesearchaeota archaeon CG1_02_57_44
Hydrothermarchaeota_JdFR-18___2730021701		K07151	[EC:2.4.99.18]	STT3	dolichyl-diphosphooligosaccharide---protein glycosyltransferase	0KS2N@eurNOG,COG1287@NOG,arCOG02044@arNOG	Oligosaccharyl transferase, STT3 subunit	peptide transporter	Thermococcus paralvinellae	K07151	K07151	K07151	K07151
Hydrothermarchaeota_JdFR-18___2730021702
Hydrothermarchaeota_JdFR-18___2730021703
Hydrothermarchaeota_JdFR-18___2730021705						08S8B@bactNOG,COG3379@NOG	type i phosphodiesterase nucleotide pyrophosphatase	type I phosphodiesterase / nucleotide pyrophosphatase	archaeon BMS3Bbin15
Hydrothermarchaeota_JdFR-18___2730021706		K01784	[EC:5.1.3.2]	galE, GALE	UDP-glucose 4-epimerase	0KRY1@eurNOG,0WKNG@methaNOG,COG0451@NOG,arCOG01369@arNOG	epimerase dehydratase	MULTISPECIES: UDP-glucose 4-epimerase	Methanosarcina	K01784	K01784		K01784
Hydrothermarchaeota_JdFR-18___2730021707						02F4N@aquNOG,05HD3@bactNOG,COG1565@NOG	Pfam:DUF185	SAM-dependent methyltransferase	Candidatus Methanoperedens nitroreducens
Hydrothermarchaeota_JdFR-18___2730021708		K01151	[EC:3.1.21.2]	nfo	deoxyribonuclease IV	0KSH1@eurNOG,0WKVB@methaNOG,COG0648@NOG,arCOG01894@arNOG	endonuclease IV	Endonuclease IV	Methanolobus vulcani	K01151	K01151		K01151
Hydrothermarchaeota_JdFR-18___2730021709		K01992		ABC-2.P	ABC-2 type transport system permease protein	067TI@bactNOG,0D4R7@chloNOG,0ZKGC@NOG	ABC-2 type transporter	ABC-2 type transport system protein	Candidatus Acetothermus autotrophicum	K01992	K01992	K01992	K01992
Hydrothermarchaeota_JdFR-18___2730021710		K01992		ABC-2.P	ABC-2 type transport system permease protein	05IMP@bactNOG,0D5TM@chloNOG,11T9Y@NOG	ABC-2 type transporter	ABC-2 type transport system protein	candidate division Zixibacteria bacterium RBG-1	K01992	K01992		K01992
Hydrothermarchaeota_JdFR-18___2730021711		K01990		ABC-2.A	ABC-2 type transport system ATP-binding protein	08IY5@bactNOG,COG1131@NOG	(ABC) transporter	ABC transporter	Euryarchaeota archaeon SG8-5	K01990	K01990	K01990	K01990	K21397
Hydrothermarchaeota_JdFR-18___2730021712
Hydrothermarchaeota_JdFR-18___2730021714		K02635		petB	cytochrome b6	05DJ5@bactNOG,0GAJ4@delNOG,0HDJT@dproNOG,16Q8I@proNOG,COG1290@NOG	Component of the ubiquinol-cytochrome c reductase complex (complex III or cytochrome b-c1 complex), which is a respiratory chain that generates an electrochemical potential coupled to ATP synthesis (By similarity)	cytochrome bc complex cytochrome b subunit	Ignavibacteriales bacterium CG12_big_fil_rev_8_21_14_0_65_30_8	K02635	K02635		K00412	K15879
Hydrothermarchaeota_JdFR-18___2730021715		K16937	[EC:1.8.5.2]	doxD	thiosulfate dehydrogenase [quinone] large subunit	00Q65@actNOG,05VK4@bactNOG,121XP@NOG	rieske (2Fe-2S) domain-containing protein	cytochrome B6	Candidatus Methanoperedenaceae archaeon HGW-Methanoperedenaceae-1	K16937			K16937
Hydrothermarchaeota_JdFR-18___2730021716						05E6T@bactNOG,0XQR7@NOG	Cytochrome c family protein	cytochrome C	Desulfuromonadaceae bacterium GWB2_53_15
Hydrothermarchaeota_JdFR-18___2730021717						08S64@bactNOG,0FMWC@cyaNOG,11XVH@NOG	thioredoxin-like protein txlA	thioredoxin	Christensenella minuta
Hydrothermarchaeota_JdFR-18___2730021718						COG3391@NOG,arCOG02506@arNOG	Inherit from COG: 40-residue yvtn family beta-propeller repeat protein	SMP-30/Gluconolaconase/LRE-like region	bacterium BMS3Bbin06
Hydrothermarchaeota_JdFR-18___2730021719		K02004		ABC.CD.P	putative ABC transport system permease protein	05FSC@bactNOG,COG0577@NOG	abc transporter permease protein	macrolide export ATP-binding/permease protein MacB	bacterium BMS3Bbin06	K02004	K02004		K02004	K19084
Hydrothermarchaeota_JdFR-18___2730021720								hypothetical protein B6U88_00345, partial	Candidatus Aenigmarchaeota archaeon ex4484_56
Hydrothermarchaeota_JdFR-18___2730021721								hypothetical protein A3K63_05760	Candidatus Micrarchaeota archaeon RBG_16_49_10
Hydrothermarchaeota_JdFR-18___2730021722		K10352		MYH	myosin heavy chain	0XNSK@NOG,KOG1216@euNOG	oligomeric mucus gel-forming			K10352		K10352	K08254
Hydrothermarchaeota_JdFR-18___2730021723		K00575	[EC:2.1.1.80]	cheR	chemotaxis protein methyltransferase CheR	0KT5P@eurNOG,0WJX1@methaNOG,COG1352@NOG,arCOG04402@arNOG	ec 2.1.1.80	protein-glutamate O-methyltransferase CheR	Methanohalobium evestigatum	K00575	K00575	K00575	K00575
Hydrothermarchaeota_JdFR-18___2730021724		K06920	[EC:6.3.4.20]	queC	7-cyano-7-deazaguanine synthase	0KS4Q@eurNOG,0WK5Q@methaNOG,COG0603@NOG,arCOG00039@arNOG	Catalyzes the ATP-dependent conversion of 7-carboxy-7- deazaguanine (CDG) to 7-cyano-7-deazaguanine (preQ(0)) (By similarity)	7-cyano-7-deazaguanine synthase	archaeon BMS3Bbin15	K06920	K06920	K06920	K06920
Hydrothermarchaeota_JdFR-18___2730021725		K09139		K09139	uncharacterized protein	0KSPG@eurNOG,0WKYA@methaNOG,COG2029@NOG,arCOG04875@arNOG	Domain of unknown function (DUF366)	DUF366 domain-containing protein	Methanocella conradii	K09139	K09139		K09139
Hydrothermarchaeota_JdFR-18___2730021726		K10026	[EC:4.3.99.3]	queE	7-carboxy-7-deazaguanine synthase	0KSX9@eurNOG,0WKT9@methaNOG,COG0602@NOG,arCOG02173@arNOG	Catalyzes the conversion of 6-carboxy-5,6,7,8- tetrahydropterin (CPH4) to 7-carboxy-7-deazaguanine (CDG) (By similarity)	7-carboxy-7-deazaguanine synthase QueE	Methanocella conradii	K10026	K10026	K10026	K04071
Hydrothermarchaeota_JdFR-18___2730021727		K01737	[EC:4.2.3.12][EC:4.1.2.50]	queD, ptpS, PTS	6-pyruvoyltetrahydropterin/6-carboxytetrahydropterin synthase	0KT0Q@eurNOG,0WMHJ@methaNOG,COG0720@NOG,arCOG02172@arNOG	6-pyruvoyl tetrahydrobiopterin synthase	6-carboxytetrahydropterin synthase QueD	Methanocella conradii	K01737	K01737	K01737	K01737
Hydrothermarchaeota_JdFR-18___2730021728
Hydrothermarchaeota_JdFR-18___2730021729		K03630		radC	DNA repair protein RadC	0KRW2@eurNOG,0WKR6@methaNOG,COG2003@NOG,arCOG04919@arNOG	DNA repair protein RadC	JAB domain-containing protein	Methanococcoides burtonii	K03630	K03630	K03630	K03630
Hydrothermarchaeota_JdFR-18___2730021730								hypothetical protein BMS3Bbin15_01263	archaeon BMS3Bbin15
Hydrothermarchaeota_JdFR-18___2730021731
Hydrothermarchaeota_JdFR-18___2730021732						0KRR0@eurNOG,0WRRG@metNOG,COG4012@NOG,arCOG04365@arNOG	Putative pyruvate format-lyase activating enzyme (DUF1786)	Uncharacterized protein XD44_0793	Methanobacteriaceae archaeon 41_258
Hydrothermarchaeota_JdFR-18___2730021733		K08482		kaiC	circadian clock protein KaiC	0KS2A@eurNOG,1CDM7@thermNOG,COG0467@NOG,arCOG01171@arNOG	GvpD gas vesicle protein	circadian clock protein kinase KaiC	archaeon BMS3Bbin15	K08482		K08482	K08482
Hydrothermarchaeota_JdFR-18___2730021734		K17830	[EC:1.3.1.101][EC:1.3.7.11]	GGR	digeranylgeranylglycerophospholipid reductase	02HEQ@arcNOG,0KRAM@eurNOG,COG0644@NOG,arCOG00570@arNOG	Is involved in the reduction of 2,3- digeranylgeranylglycerophospholipids (unsaturated archaeols) into 2,3-diphytanylglycerophospholipids (saturated archaeols) in the biosynthesis of archaeal membrane lipids. Catalyzes the formation of archaetidic acid (2,3-di-O-phytanyl-sn-glyceryl phosphate) from 2,3-di-O-geranylgeranylglyceryl phosphate (DGGGP) via the hydrogenation of each double bond of the isoprenoid chains	NAD(P)/FAD-dependent oxidoreductase	Archaeoglobus sulfaticallidus	K17830	K17830	K17830	K17830
Hydrothermarchaeota_JdFR-18___2730021736						0KR9I@eurNOG,COG1379@NOG,arCOG04881@arNOG	PHP domain protein	TIGR00375 family protein	Candidatus Altiarchaeales archaeon ex4484_43
Hydrothermarchaeota_JdFR-18___2730021738		K07159		K07159	uncharacterized protein	0KRVG@eurNOG,0WRHG@metNOG,COG2047@NOG,arCOG00348@arNOG	PAC2 family	PAC2 family protein	archaeon BMS3Bbin15	K07159	K07159	K07159	K07159
Hydrothermarchaeota_JdFR-18___2730021739		K11130		NOP10, NOLA3	H/ACA ribonucleoprotein complex subunit 3	COG2260@NOG,arCOG00906@arNOG	more specifically in 18S rRNA pseudouridylation and in cleavage of pre-rRNA (By similarity)	ribosome biogenesis protein	candidate divison MSBL1 archaeon SCGC-AAA259I09	K11130	K11130		K11130
Hydrothermarchaeota_JdFR-18___2730021740		K03237		EIF2S1	translation initiation factor 2 subunit 1	0KRUR@eurNOG,0WQ8C@methNOG,COG1093@NOG,arCOG04107@arNOG	eIF-2 functions in the early steps of protein synthesis by forming a ternary complex with GTP and initiator tRNA (By similarity)	polyribonucleotide nucleotidyltransferase	archaeon BMS3Bbin15	K03237	K03237	K03237	K03237
Hydrothermarchaeota_JdFR-18___2730021741		K02978		RP-S27e, RPS27	small subunit ribosomal protein S27e	0KUGJ@eurNOG,COG2051@NOG,arCOG04108@arNOG	30S ribosomal protein S27E	30S ribosomal protein S27e	archaeon BMS3Bbin15	K02978	K02978	K02978	K02978
Hydrothermarchaeota_JdFR-18___2730021742		K02929		RP-L44e, RPL44	large subunit ribosomal protein L44e	0KTZI@eurNOG,1CCVW@theNOG,COG1631@NOG,arCOG04109@arNOG	Binds to the 23S rRNA (By similarity)	50S ribosomal protein L44e	archaeon BMS3Bbin15	K02929	K02929	K02929	K02929
Hydrothermarchaeota_JdFR-18___2730021743		K09725		K09725	uncharacterized protein	02HM3@arcNOG,0KT3V@eurNOG,COG1772@NOG,arCOG04364@arNOG	Protein of unknown function (DUF531)	DUF531 domain-containing protein	Ferroglobus placidus	K09725	K09725		K09725
Hydrothermarchaeota_JdFR-18___2730021744		K04069	[EC:1.97.1.4]	pflA, pflC, pflE	pyruvate formate lyase activating enzyme	0KRTX@eurNOG,0WQ02@methNOG,COG1180@NOG,arCOG00946@arNOG	Radical SAM domain-containing protein	AmmeMemoRadiSam system radical SAM enzyme	Elusimicrobia bacterium CG02_land_8_20_14_3_00_37_13	K04069	K04069		K04069
Hydrothermarchaeota_JdFR-18___2730021745		K04112	[EC:1.3.7.8]	bcrC, badD	benzoyl-CoA reductase subunit C	0KSCI@eurNOG,0WQHA@methNOG,COG1775@NOG,arCOG04464@arNOG	2-hydroxyglutaryl-CoA dehydratase D-component	3-hydroxyacyl-ACP dehydratase	Methanocaldococcus jannaschii	K04112			K04112
Hydrothermarchaeota_JdFR-18___2730021746								class I SAM-dependent methyltransferase	Massilibacterium senegalense
Hydrothermarchaeota_JdFR-18___2730021748		K04034	[EC:1.21.98.3]	bchE	anaerobic magnesium-protoporphyrin IX monomethyl ester cyclase	07SIB@bactNOG,0EPAG@cloNOG,0NENJ@firmNOG,COG1032@NOG	radical SAM domain protein	B12-binding domain-containing radical SAM protein	Candidatus Bathyarchaeota archaeon B24-2	K04034			K04034	K21224
Hydrothermarchaeota_JdFR-18___2730021749
Hydrothermarchaeota_JdFR-18___2730021750
Hydrothermarchaeota_JdFR-18___2730021751		K02050		ABC.SN.P	NitT/TauT family transport system permease protein	00DR2@actNOG,07T5Z@bactNOG,COG0600@NOG	ABC transporter (Permease)	ABC transporter permease	Desulfofustis glycolicus	K02050	K02050	K15552	K02050	K15599
Hydrothermarchaeota_JdFR-18___2730021752		K02051		ABC.SN.S	NitT/TauT family transport system substrate-binding protein	0KS3M@eurNOG,0WRYD@metNOG,COG0715@NOG,arCOG01803@arNOG	ABC transporter	aliphatic sulfonate ABC transporter substrate-binding protein	Methanothermus fervidus	K02051	K02051	K02051	K02051
Hydrothermarchaeota_JdFR-18___2730021753						05DJE@bactNOG,0FKR6@cyaNOG,COG2516@NOG	Elongator protein 3 MiaB NifB	biotin synthase	Candidatus Bathyarchaeota archaeon BA2
Hydrothermarchaeota_JdFR-18___2730021754		K03719		lrp	Lrp/AsnC family transcriptional regulator, leucine-responsive regulatory protein	08ZC3@bactNOG,COG1522@NOG	AsnC family transcriptional regulator	Lrp/AsnC family transcriptional regulator	Prevotella bergensis	K03719			K03719	K15782
Hydrothermarchaeota_JdFR-18___2730021755		K13525		VCP, CDC48	transitional endoplasmic reticulum ATPase	0KRDG@eurNOG,COG0464@NOG,arCOG01308@arNOG	AAA family ATPase, CDC48 subfamily	AAA family ATPase	Archaeoglobales archaeon ex4484_92	K13525	K13525		K13525
Hydrothermarchaeota_JdFR-18___2730021756
Hydrothermarchaeota_JdFR-18___2730021757
Hydrothermarchaeota_JdFR-18___2730021759		K03183	[EC:2.1.1.163][EC:2.1.1.201]	ubiE	demethylmenaquinone methyltransferase / 2-methoxy-6-polyprenyl-1,4-benzoquinol methylase	0KYGG@eurNOG,0WPJC@methaNOG,0XSKB@NOG,arCOG01792@arNOG	Methyltransferase domain	methyltransferase domain-containing protein	Methanosalsum zhilinae	K03183			K03183
Hydrothermarchaeota_JdFR-18___2730021760		K07006		K07006	uncharacterized protein	0KUR7@eurNOG,0WSB2@metNOG,COG3576@NOG,arCOG00518@arNOG	pyridoxamine 5'-phosphate oxidase-related fmn-binding protein	Pyridoxamine 5'-phosphate oxidase-related FMN-binding protein	Methanobacteriaceae archaeon 41_258	K07006			K07006
Hydrothermarchaeota_JdFR-18___2730021761								inosine-5-monophosphate dehydrogenase	Palaeococcus ferrophilus
Hydrothermarchaeota_JdFR-18___2730021762		K13525		VCP, CDC48	transitional endoplasmic reticulum ATPase	0KRDG@eurNOG,0WQ3S@methNOG,COG0464@NOG,arCOG01308@arNOG	AAA family ATPase, CDC48 subfamily	ATP-dependent zinc metalloprotease FtsH	bacterium BMS3Abin14	K13525	K13525		K13525
Hydrothermarchaeota_JdFR-18___2730021763		K13525		VCP, CDC48	transitional endoplasmic reticulum ATPase	0FBAP@creNOG,COG0464@NOG,arCOG01308@arNOG	AAA family ATPase, CDC48 subfamily	AAA family ATPase	Thermoproteus sp. CP80	K13525	K13525		K13525
Hydrothermarchaeota_JdFR-18___2730021764		K01599	[EC:4.1.1.37]	hemE, UROD	uroporphyrinogen decarboxylase	07SA1@bactNOG,0GBPV@delNOG,0HD74@dproNOG,176ZW@proNOG,COG0407@NOG	Uroporphyrinogen decarboxylase (URO-D)	uroporphyrinogen decarboxylase	Geobacter daltonii	K01599	K01599		K01599	K14082
Hydrothermarchaeota_JdFR-18___2730021765		K00548	[EC:2.1.1.13]	metH, MTR	5-methyltetrahydrofolate--homocysteine methyltransferase	07XHN@bactNOG,COG5012@NOG	domain protein	cobalamin-binding protein	Dictyoglomus thermophilum	K00548			K00548	K16179
Hydrothermarchaeota_JdFR-18___2730021766		K01599	[EC:4.1.1.37]	hemE, UROD	uroporphyrinogen decarboxylase	07US9@bactNOG,0EPTW@cloNOG,0NFYG@firmNOG,COG0407@NOG	Uroporphyrinogen decarboxylase	uroporphyrinogen decarboxylase	bacterium BMS3Abin01	K01599	K01599		K01599	K14082
Hydrothermarchaeota_JdFR-18___2730021767		K01990		ABC-2.A	ABC-2 type transport system ATP-binding protein	0KRC5@eurNOG,0WK8A@methaNOG,COG1131@NOG,arCOG00194@arNOG	ABC transporter	DrrA-related ABC transporter ATP-binding protein	Methanofollis liminatans	K01990	K01990		K01990
Hydrothermarchaeota_JdFR-18___2730021768		K01992		ABC-2.P	ABC-2 type transport system permease protein	0KRRM@eurNOG,COG0842@NOG,arCOG01467@arNOG	ABC transporter	daunorubicin ABC transporter permease	Methanobacterium formicicum	K01992	K01992		K01992
Hydrothermarchaeota_JdFR-18___2730021769
Hydrothermarchaeota_JdFR-18___2730021770		K07698	[EC:2.7.13.3]	kinC	two-component system, sporulation sensor kinase C	05BZU@bactNOG,0XNMH@NOG	Histidine kinase	PAS domain S-box protein	Candidatus Methanoperedens nitroreducens	K07698		K07698
Hydrothermarchaeota_JdFR-18___2730021771		K07713		zraR, hydG	two-component system, NtrC family, response regulator HydG	05I0H@bactNOG,17F4C@proNOG,COG2204@NOG	response regulator	transcriptional regulatory protein ZraR	archaeon BMS3Bbin16	K07713		K07713		K20919
Hydrothermarchaeota_JdFR-18___2730021772		K09006		K09006	uncharacterized protein	0KSWQ@eurNOG,0WQJX@methNOG,COG1458@NOG,arCOG00720@arNOG	UPF0278 protein	RNA ligase partner protein	Methanotorris igneus	K09006	K09006	K09006	K09006
Hydrothermarchaeota_JdFR-18___2730021773		K01892	[EC:6.1.1.21]	HARS, hisS	histidyl-tRNA synthetase	0KRDU@eurNOG,0WRBD@metNOG,COG0124@NOG,arCOG00404@arNOG	histidyl-tRNA synthetase (EC 6.1.1.21)	histidine--tRNA ligase	archaeon BMS3Bbin15	K01892	K01892	K01892	K01892
Hydrothermarchaeota_JdFR-18___2730021774		K01496	[EC:3.5.4.19]	hisI	phosphoribosyl-AMP cyclohydrolase	0KTFI@eurNOG,0WRZZ@metNOG,COG0139@NOG,arCOG02676@arNOG	phosphoribosyl-AMP cyclohydrolase (EC 3.5.4.19)	phosphoribosyl-AMP cyclohydrolase	archaeon BMS3Bbin15	K01496	K01496	K01496	K01496
Hydrothermarchaeota_JdFR-18___2730021775		K06865		K06865	ATPase	0KRMH@eurNOG,0WRNQ@metNOG,COG1855@NOG,arCOG04116@arNOG	K06865 ATPase	type II/IV secretion system protein	archaeon BMS3Bbin15	K06865	K06865	K06865	K06865
Hydrothermarchaeota_JdFR-18___2730021776		K06932	[EC:6.3.4.22]	tiaS	tRNA(Ile2)-agmatinylcytidine synthase	0KS42@eurNOG,0WRM1@metNOG,COG1571@NOG,arCOG01115@arNOG	ATP-dependent agmatine transferase that catalyzes the formation of 2-agmatinylcytidine (agm2C) at the wobble position (C34) of tRNA(Ile2), converting the codon specificity from AUG to AUA (By similarity)	DUF1743 domain-containing protein	Methanothermus fervidus	K06932	K06932	K06932	K06932
Hydrothermarchaeota_JdFR-18___2730021777
Hydrothermarchaeota_JdFR-18___2730021778		K01992		ABC-2.P	ABC-2 type transport system permease protein	0KSFF@eurNOG,COG0842@NOG,arCOG01467@arNOG	ABC-2 type transporter	multidrug ABC transporter permease	Candidatus Methanoperedens sp. BLZ1	K01992	K01992		K01992
Hydrothermarchaeota_JdFR-18___2730021779		K01990		ABC-2.A	ABC-2 type transport system ATP-binding protein	0KRC5@eurNOG,0WK8A@methaNOG,COG1131@NOG,arCOG00194@arNOG	ABC transporter	ABC transporter ATP-binding protein	Hadesarchaea archaeon YNP_N21	K01990	K01990	K01990	K01990
Hydrothermarchaeota_JdFR-18___2730021780		K07138		K07138	uncharacterized protein	0KRVK@eurNOG,COG2768@NOG,arCOG02448@arNOG	4Fe-4S ferredoxin, iron-sulfur binding	4Fe-4S ferredoxin	Candidatus Bathyarchaeota archaeon B24	K07138	K07138		K07138
Hydrothermarchaeota_JdFR-18___2730021781		K04479	[EC:2.7.7.7]	dbh	DNA polymerase IV (archaeal DinB-like DNA polymerase)	0KS6D@eurNOG,0WJW2@methaNOG,COG0389@NOG,arCOG04582@arNOG	Poorly processive, error-prone DNA polymerase involved in untargeted mutagenesis. Copies undamaged DNA at stalled replication forks, which arise in vivo from mismatched or misaligned primer ends. These misaligned primers can be extended by PolIV. Exhibits no 3'-5' exonuclease (proofreading) activity. May be involved in translesional synthesis (By similarity)	DNA-directed DNA polymerase	Methanolobus sp. T82-4	K04479	K04479	K02346	K04479
Hydrothermarchaeota_JdFR-18___2730021782		K21801	[EC:3.5.1.-]	iaaH	indoleacetamide hydrolase	05DV0@bactNOG,0D4D7@chloNOG,COG0154@NOG	Amidase	fatty acid amide hydrolase	Marivita hallyeonensis	K21801				K21801
Hydrothermarchaeota_JdFR-18___2730021783						COG3177@NOG,arCOG03112@arNOG	Inherit from COG: Filamentation induced by cAMP protein fic	Fic family protein	Geoglobus acetivorans
Hydrothermarchaeota_JdFR-18___2730021786		K01486	[EC:3.5.4.2]	ade	adenine deaminase	05CPN@bactNOG,09AXK@bctoNOG,0P8AP@flaNOG,COG1001@NOG	adenine deaminase	adenine deaminase	Nitrospirae bacterium RBG_13_41_22	K01486	K01486	K01486	K01486	K01486
Hydrothermarchaeota_JdFR-18___2730021787						0KTQB@eurNOG,0WMH1@methaNOG,11TM8@NOG,arCOG03934@arNOG		glycerophosphodiester phosphodiesterase	Candidatus Methanoperedens sp. BLZ2
Hydrothermarchaeota_JdFR-18___2730021788		K07587	[EC:6.1.1.27]	sepRS	O-phosphoseryl-tRNA synthetase	0KRIB@eurNOG,0WQ6U@methNOG,COG2024@NOG,arCOG00411@arNOG	Catalyzes the attachment of O-phosphoserine (Sep) to tRNA(Cys)	O-phosphoserine--tRNA ligase	Methanocaldococcus bathoardescens	K07587	K07587	K07587	K07587
Hydrothermarchaeota_JdFR-18___2730021789		K07477		K07477	translin	0KUBB@eurNOG,COG2178@NOG,arCOG04318@arNOG	Translin	translin family protein	archaeon BMS3Bbin15	K07477	K07477	K07477	K07477
Hydrothermarchaeota_JdFR-18___2730021790								signal peptidase I	Eubacterium ruminantium
Hydrothermarchaeota_JdFR-18___2730021791		K06986		K06986	uncharacterized protein	0KWQ8@eurNOG,1CEX1@thermNOG,COG3233@NOG,arCOG05033@arNOG	Uncharacterized protein conserved in bacteria (DUF2334)	DUF2334 domain-containing protein	Pyrococcus sp. NA2	K06986		K06986	K06986
Hydrothermarchaeota_JdFR-18___2730021792		K15449	[EC:4.1.3.44]	TYW1	tRNA wybutosine-synthesizing protein 1	0KS1E@eurNOG,1CDQ2@thermNOG,COG0731@NOG,arCOG04174@arNOG	tRNA-modifying protein	wyosine base formation	archaeon BMS3Bbin15	K15449	K15449	K15449	K15449
Hydrothermarchaeota_JdFR-18___2730021793		K03574	[EC:3.6.1.55]	mutT, NUDT15, MTH2	8-oxo-dGTP diphosphatase	1CBW5@thaNOG,COG0494@NOG,arCOG01078@arNOG	NUDIX hydrolase	NUDIX domain-containing protein	Candidatus Methanoperedens nitroreducens	K03574		K03574	K02334
Hydrothermarchaeota_JdFR-18___2730021794						0KRA2@eurNOG,0WJX8@methaNOG,COG0618@NOG,arCOG01565@arNOG	Phosphoesterase, RecJ domain protein	putative manganese-dependent inorganic pyrophosphatase	Candidatus Bathyarchaeota archaeon BA1
Hydrothermarchaeota_JdFR-18___2730021795		K04798		pfdB, PFDN6	prefoldin beta subunit	0KUY7@eurNOG,0WS3X@metNOG,COG1382@NOG,arCOG01342@arNOG	Molecular chaperone capable of stabilizing a range of proteins. Seems to fulfill an ATP-independent, HSP70-like function in archaeal de novo protein folding	prefoldin subunit beta	archaeon BMS3Bbin16	K04798		K04798	K04798
Hydrothermarchaeota_JdFR-18___2730021796		K09741		pcc1	KEOPS complex subunit Pcc1	0KY2U@eurNOG,0WSAX@metNOG,COG2892@NOG,arCOG04414@arNOG	Transcription factor Pcc1	putative protein {ECO:0000313|EMBL:ADL58659,1}	Methanothermobacter wolfeii	K09741			K09741
Hydrothermarchaeota_JdFR-18___2730021797		K14561		IMP4	U3 small nucleolar ribonucleoprotein protein IMP4	0FCE3@creNOG,COG2136@NOG,arCOG03247@arNOG	Brix domain protein	ribosomal biogenesis protein	archaeon BMS3Bbin15	K14561	K14561		K14561
Hydrothermarchaeota_JdFR-18___2730021798		K03059	[EC:2.7.7.6]	rpoP	DNA-directed RNA polymerase subunit P			DNA-directed RNA polymerase subunit P	archaeon BMS3Bbin15	K03059	K03059
Hydrothermarchaeota_JdFR-18___2730021799		K02921		RP-L37Ae, RPL37A	large subunit ribosomal protein L37Ae	0KUJ9@eurNOG,COG1997@NOG,arCOG04208@arNOG	Binds to the 23S rRNA (By similarity)	50S ribosomal protein L37Ae	archaeon BMS3Bbin15	K02921	K02921	K02921	K02921
Hydrothermarchaeota_JdFR-18___2730021800		K12589		RRP42, EXOSC7	exosome complex component RRP42	0KRS5@eurNOG,0WRHN@metNOG,COG2123@NOG,arCOG01574@arNOG	exosome complex RNA-binding protein Rrp42	ribonuclease PH	archaeon BMS3Bbin15	K12589	K12589	K12589	K12589
Hydrothermarchaeota_JdFR-18___2730021801		K11600		RRP41, EXOSC4, SKI6	exosome complex component RRP41	0KR95@eurNOG,0WKM5@methaNOG,COG0689@NOG,arCOG01575@arNOG	Probably involved in the 3'- 5' degradation of a variety of RNA species	ribonuclease PH	archaeon BMS3Bbin15	K11600	K11600	K11600	K11600
Hydrothermarchaeota_JdFR-18___2730021802		K03679		RRP4, EXOSC2	exosome complex component RRP4	0KSPI@eurNOG,1CEHJ@thermNOG,COG1097@NOG,arCOG00678@arNOG	Probably involved in degradation of a variety of RNA species	exosome complex RNA-binding protein Rrp4	archaeon BMS3Bbin15	K03679	K03679	K03679	K03679
Hydrothermarchaeota_JdFR-18___2730021803		K14574		SDO1, SBDS	ribosome maturation protein SDO1	0KSU8@eurNOG,0WRHY@metNOG,COG1500@NOG,arCOG04187@arNOG	Shwachman-Bodian-Diamond syndrome (SBDS) protein	shwachman-Bodian-Diamond syndrome (SBDS) protein	archaeon BMS3Bbin16	K14574	K14574	K14574	K14574
Hydrothermarchaeota_JdFR-18___2730021804		K03432	[EC:3.4.25.1]	psmA, prcA	proteasome alpha subunit	0KRYJ@eurNOG,0WRHJ@metNOG,COG0638@NOG,arCOG00971@arNOG	Component of the proteasome core, a large protease complex with broad specificity involved in protein degradation (By similarity)	proteasome subunit beta 2 precursor	archaeon BMS3Bbin15	K03432	K03432	K03432	K03432
Hydrothermarchaeota_JdFR-18___2730021805		K03537	[EC:3.1.26.5]	POP5	ribonuclease P/MRP protein subunit POP5	0KUP9@eurNOG,1CEW0@thermNOG,COG1369@NOG,arCOG01365@arNOG	Part of ribonuclease P, a protein complex that generates mature tRNA molecules by cleaving their 5'-ends (By similarity)	ribonuclease P protein component 2	archaeon BMS3Bbin15	K03537	K03537		K03537
Hydrothermarchaeota_JdFR-18___2730021806		K03539	[EC:3.1.26.5]	RPP1, RPP30	ribonuclease P/MRP protein subunit RPP1	0KSXS@eurNOG,0WS2H@metNOG,COG1603@NOG,arCOG00307@arNOG	Part of ribonuclease P, a protein complex that generates mature tRNA molecules by cleaving their 5'-ends	ribonuclease P protein component 3	archaeon BMS3Bbin15	K03539		K03539	K03539
Hydrothermarchaeota_JdFR-18___2730021807		K07581		K07581	RNA-binding protein	0KUFH@eurNOG,0WS3S@metNOG,COG1325@NOG,arCOG01042@arNOG	exosome subunit	Exosome subunit	uncultured marine thaumarchaeote KM3_115_A11	K07581			K07581
Hydrothermarchaeota_JdFR-18___2730021808		K02877		RP-L15e, RPL15	large subunit ribosomal protein L15e	0KSNW@eurNOG,COG1632@NOG,arCOG04209@arNOG	50S ribosomal protein L15E	50S ribosomal protein L15e	Thermococcus guaymasensis	K02877	K02877	K02877	K02877
Hydrothermarchaeota_JdFR-18___2730021809		K00058	[EC:1.1.1.95][EC:1.1.1.399]	serA, PHGDH	D-3-phosphoglycerate dehydrogenase / 2-oxoglutarate reductase	0KR9T@eurNOG,0WQ4D@methNOG,COG0111@NOG,arCOG01754@arNOG	D-3-phosphoglycerate dehydrogenase	D-3-phosphoglycerate dehydrogenase	archaeon BMS3Bbin15	K00058	K00058	K00058	K00058
Hydrothermarchaeota_JdFR-18___2730021810		K06942		ychF	ribosome-binding ATPase	0KRE8@eurNOG,0WRGZ@metNOG,COG0012@NOG,arCOG00357@arNOG	Translation-associated GTPase	ribosome-binding ATPase YchF	archaeon BMS3Bbin15	K06942	K06942	K06942	K06942
Hydrothermarchaeota_JdFR-18___2730021811
Hydrothermarchaeota_JdFR-18___2730021812		K06409		spoVB	stage V sporulation protein B	0KS8E@eurNOG,0WRFU@metNOG,COG2244@NOG,arCOG02209@arNOG	Polysaccharide biosynthesis protein	stage V sporulation protein B	archaeon BMS3Bbin16	K06409			K06409
Hydrothermarchaeota_JdFR-18___2730021813		K07151	[EC:2.4.99.18]	STT3	dolichyl-diphosphooligosaccharide---protein glycosyltransferase	COG1287@NOG,KOG2292@euNOG	STT3, subunit of the oligosaccharyltransferase complex, homolog	oligosaccharyl transferase STT3 subunit	archaeon BMS3Bbin15	K07151	K07151		K07151
Hydrothermarchaeota_JdFR-18___2730021814
Hydrothermarchaeota_JdFR-18___2730021815
Hydrothermarchaeota_JdFR-18___2730021816
Hydrothermarchaeota_JdFR-18___2730021818		K04034	[EC:1.21.98.3]	bchE	anaerobic magnesium-protoporphyrin IX monomethyl ester cyclase	0KSA5@eurNOG,1CER1@thermNOG,COG1032@NOG,arCOG01356@arNOG	B12 binding domain	B12-binding domain-containing radical SAM protein	Candidatus Bathyarchaeota archaeon ex4484_218	K04034			K04034
Hydrothermarchaeota_JdFR-18___2730021819								hypothetical protein A3G93_15185	Nitrospinae bacterium RIFCSPLOWO2_12_FULL_45_22
Hydrothermarchaeota_JdFR-18___2730021820						081WP@bactNOG,0ZJ5I@NOG		hypothetical protein A3G93_15170	Nitrospinae bacterium RIFCSPLOWO2_12_FULL_45_22
Hydrothermarchaeota_JdFR-18___2730021821						0KUZW@eurNOG,0WMXW@methaNOG,COG0463@NOG,arCOG01385@arNOG	Glycosyl transferase family 2	glycosyltransferase	archaeon GW2011_AR18
Hydrothermarchaeota_JdFR-18___2730021822						02U7J@arNOG,0M2E3@eurNOG,0WPSI@methaNOG,11M4U@NOG	nitroreductase	nitroreductase	archaeon GW2011_AR18
Hydrothermarchaeota_JdFR-18___2730021823		K00721	[EC:2.4.1.83]	DPM1	dolichol-phosphate mannosyltransferase	0KS61@eurNOG,0WK7R@methaNOG,COG0463@NOG,arCOG00894@arNOG	glycosyl transferase family 2	glycosyl transferase family 2	Candidatus Bathyarchaeota archaeon RBG_13_38_9	K00721		K00721	K00721
Hydrothermarchaeota_JdFR-18___2730021824						05BZU@bactNOG,0XNMH@NOG	Histidine kinase	sporulation kinase A	archaeon BMS3Bbin16
Hydrothermarchaeota_JdFR-18___2730021825						0KSAI@eurNOG,0WKCK@methaNOG,COG0642@NOG,arCOG02339@arNOG,arCOG06192@arNOG,arCOG07619@arNOG	Signal transduction histidine kinase	alkaline phosphatase synthesis sensor protein PhoR	archaeon BMS3Bbin16
Hydrothermarchaeota_JdFR-18___2730021826
Hydrothermarchaeota_JdFR-18___2730021828		K03775	[EC:5.2.1.8]	slyD	FKBP-type peptidyl-prolyl cis-trans isomerase SlyD	0KTG6@eurNOG,COG1047@NOG,arCOG00981@arNOG	Peptidyl-prolyl cis-trans isomerase	peptidylprolyl isomerase	Thermococcus piezophilus	K03775		K03775	K01802
Hydrothermarchaeota_JdFR-18___2730021829
Hydrothermarchaeota_JdFR-18___2730021830		K21559		cprC	NosR/NirI family transcriptional regulator, putative reductive dehalogenation system regulator	05HEE@bactNOG,0EP58@cloNOG,0NDJI@firmNOG,COG0348@NOG	binding domain protein	4Fe-4S binding protein	Calderihabitans maritimus	K21559				K21559
Hydrothermarchaeota_JdFR-18___2730021831						086J5@bactNOG,COG3744@NOG	Toxic component of a toxin-antitoxin (TA) module. A	PIN domain protein	Candidatus Scalindua rubra
Hydrothermarchaeota_JdFR-18___2730021832
Hydrothermarchaeota_JdFR-18___2730021833		K09144		K09144	uncharacterized protein	05D89@bactNOG,0EYG1@cloNOG,0NT7Z@firmNOG,0XPMU@NOG	Nucleotidyl transferase of unknown function (DUF1814)	nucleotidyl transferase AbiEii/AbiGii toxin family protein	Methanomassiliicoccus luminyensis	K09144			K09144
Hydrothermarchaeota_JdFR-18___2730021834						0KVKU@eurNOG,0RG8H@halNOG,COG5340@NOG,arCOG04793@arNOG	Inherit from arCOG: cobyrinic Acid a,c-diamide synthase	putative transcriptional regulator	Candidatus Nitrososphaera evergladensis SR1
Hydrothermarchaeota_JdFR-18___2730021836		K00020	[EC:1.1.1.31]	mmsB, HIBADH	3-hydroxyisobutyrate dehydrogenase	05CF3@bactNOG,COG2084@NOG	3-Hydroxyisobutyrate dehydrogenase	2-(hydroxymethyl)glutarate dehydrogenase	bacterium BMS3Bbin06	K00020	K00020	K00020	K00020	K22026
Hydrothermarchaeota_JdFR-18___2730021837						0FCWV@creNOG,COG3350@NOG,arCOG04507@arNOG	YHS domain-containing protein	YHS domain-containing protein	Archaeoglobus veneficus
Hydrothermarchaeota_JdFR-18___2730021838		K03671		trxA	thioredoxin 1	0M1KC@eurNOG,1CF83@thermNOG,COG0526@NOG,arCOG01972@arNOG	Thioredoxin	thioredoxin	Candidatus Falkowbacteria bacterium RIFOXYA2_FULL_47_9	K03671	K03671		K03671
Hydrothermarchaeota_JdFR-18___2730021839								alkylmercury lyase	archaeon BMS3Bbin15
Hydrothermarchaeota_JdFR-18___2730021840		K17686	[EC:3.6.3.54]	copA, ATP7	Cu+-exporting ATPase	05C59@bactNOG,0ENPF@cloNOG,0ND5J@firmNOG,COG2217@NOG	p-type atpase	heavy metal translocating P-type ATPase	Proteiniborus sp. DW1	K17686	K17686	K17686	K17686	K21887
Hydrothermarchaeota_JdFR-18___2730021841		K03718		asnC	Lrp/AsnC family transcriptional regulator, regulator for asnA, asnC and gidA	0KUGQ@eurNOG,1CDZ6@thermNOG,COG1522@NOG,arCOG01585@arNOG	transcriptional regulatory protein	HTH-type transcriptional regulator LrpC	archaeon BMS3Bbin15	K03718		K03718
Hydrothermarchaeota_JdFR-18___2730021842						02H4P@arcNOG,0KRNS@eurNOG,COG0535@NOG,arCOG00938@arNOG	Radical SAM domain protein	antilisterial bacteriocin subtilosin biosynthesis protein AlbA	archaeon BMS3Bbin15
Hydrothermarchaeota_JdFR-18___2730021843
Hydrothermarchaeota_JdFR-18___2730021844		K07730		K07730	putative transcriptional regulator	0KS8H@eurNOG,0WKCW@methaNOG,COG1497@NOG,arCOG04399@arNOG	Helix-turn-helix type 11 domain protein	Crp/Fnr family transcriptional regulator	Candidatus Methanoperedenaceae archaeon HGW-Methanoperedenaceae-1	K07730	K07730	K07730	K07730
Hydrothermarchaeota_JdFR-18___2730021845		K06871		K06871	uncharacterized protein	023J1@aproNOG,05C4X@bactNOG,16R87@proNOG,COG0641@NOG	Radical SAM superfamily	Uncharacterized protein XD46_0021	Euryarchaeota archaeon 55_53	K06871	K06871		K06871	K06871
Hydrothermarchaeota_JdFR-18___2730021846		K11179	[EC:2.8.1.-]	tusE, dsrC	tRNA 2-thiouridine synthesizing protein E	COG2920@NOG,arCOG04486@arNOG	TusE DsrC DsvC family sulfur relay protein	sulfurtransferase TusE	archaeon BMS3Bbin15	K11179	K11179	K11179	K11179
Hydrothermarchaeota_JdFR-18___2730021847						0KTVK@eurNOG,0WQS4@methNOG,COG0589@NOG,arCOG02053@arNOG	UspA domain-containing protein	universal stress protein	Methanococcus aeolicus
Hydrothermarchaeota_JdFR-18___2730021848		K03671		trxA	thioredoxin 1	05K63@bactNOG,0EU4I@cloNOG,0NKNR@firmNOG,COG0526@NOG	Thioredoxin	thioredoxin	archaeon BMS3Bbin15	K03671	K03671		K03671	K13996
Hydrothermarchaeota_JdFR-18___2730021849
Hydrothermarchaeota_JdFR-18___2730021850		K18501		hmeD	heterodisulfide reductase iron-sulfur subunit	07SP1@bactNOG,0NGSZ@firmNOG,0X3ZE@negNOG,COG0247@NOG	Inherit from bactNOG: IroN-sulfur binding	succinate dehydrogenase/fumarate reductase iron-sulfur subunit	archaeon BMS3Bbin15	K18501		K18501		K21834
Hydrothermarchaeota_JdFR-18___2730021852						06GSU@bactNOG,0GQM3@delNOG,0HQGH@dproNOG,0Y1E6@NOG,187B0@proNOG		hypothetical protein SAMN02745124_02359	Desulfofustis glycolicus DSM 9705
Hydrothermarchaeota_JdFR-18___2730021853								hypothetical protein A2010_08070	Nitrospirae bacterium GWD2_57_9
Hydrothermarchaeota_JdFR-18___2730021854						066FS@bactNOG,0GIA6@delNOG,0HIR5@dproNOG,126WG@NOG,17RR8@proNOG		hypothetical protein	Desulfatitalea tepidiphila
Hydrothermarchaeota_JdFR-18___2730021855		K07112		K07112	uncharacterized protein	07YT7@bactNOG,0ESE9@cloNOG,0NI3Y@firmNOG,COG2391@NOG	Pfam:DUF395	putative inner membrane protein	bacterium BMS3Bbin12	K07112	K07112		K07112	K07112
Hydrothermarchaeota_JdFR-18___2730021856		K07112		K07112	uncharacterized protein	066VF@bactNOG,0ESHM@cloNOG,0NJ1U@firmNOG,COG2391@NOG	YeeE YedE family protein	YeeE/YedE family protein	Clostridiales bacterium MCWD3	K07112	K07112		K07112	K07112
Hydrothermarchaeota_JdFR-18___2730021857		K03718		asnC	Lrp/AsnC family transcriptional regulator, regulator for asnA, asnC and gidA	0KXB3@eurNOG,COG1522@NOG,arCOG01580@arNOG	AsnC family transcriptional regulator	Lrp/AsnC family transcriptional regulator	Thermococcus barophilus	K03718			K03718
Hydrothermarchaeota_JdFR-18___2730021858		K04085	[EC:2.8.1.-]	tusA, sirA	tRNA 2-thiouridine synthesizing protein A	084XP@bactNOG,1CGSX@therNOG,COG0425@NOG	Pfam:SirA	sulfur transfer protein SirA	archaeon BMS3Bbin15	K04085				K04085
Hydrothermarchaeota_JdFR-18___2730021859						0FDE5@creNOG,COG1378@NOG,arCOG02038@arNOG	transcriptional regulator, TrmB	sugar-specific transcriptional regulator TrmB	archaeon BMS3Bbin15
Hydrothermarchaeota_JdFR-18___2730021860		K21147	[EC:2.7.7.80][EC:2.7.7.-][EC:2.8.1.11][EC:2.8.1.-]	moeZR, moeBR	sulfur-carrier protein adenylyltransferase/sulfurtransferase	084VI@bactNOG,0NRZD@firmNOG,COG0425@NOG,COG0607@NOG	Pfam:SirA	preprotein translocase subunit TatC	Desulfobacteraceae bacterium CG2_30_51_40	K21147				K21147
Hydrothermarchaeota_JdFR-18___2730021861						0KV5X@eurNOG,0WR1W@methNOG,COG0425@NOG,arCOG02062@arNOG	Pfam:SirA	sulfurtransferase TusA family protein	Methanocaldococcus bathoardescens
Hydrothermarchaeota_JdFR-18___2730021862						08ZCA@bactNOG,0GEKA@delNOG,0HFI3@dproNOG,179PV@proNOG,COG2210@NOG	Inherit from COG: pyridine nucleotide-disulfide oxidoreductase	NADH dehydrogenase	Nitrospinae bacterium RIFCSPHIGHO2_12_FULL_39_42
Hydrothermarchaeota_JdFR-18___2730021863		K07072	[EC:2.5.1.131]	mfnF	(4-(4-[2-(gamma-L-glutamylamino)ethyl]phenoxymethyl)furan-2-yl)methanamine synthase	02H4N@arcNOG,0KRWD@eurNOG,COG1548@NOG,arCOG04369@arNOG	H4MPT-linked C1 transfer pathway protein	hydantoinase/oxoprolinase	archaeon BMS3Bbin15	K07072	K07072	K07072	K07072
Hydrothermarchaeota_JdFR-18___2730021864		K06914	[EC:6.3.4.24]	mfnD	tyramine---L-glutamate ligase	0KSSE@eurNOG,COG1821@NOG,arCOG01592@arNOG	ATP-grasp fold domain protein, DUF201-type	carbamoyl phosphate synthase-like protein	archaeon BMS3Bbin15	K06914	K06914	K06914	K06914
Hydrothermarchaeota_JdFR-18___2730021865						0KUPC@eurNOG,COG0517@NOG,arCOG00606@arNOG	signal transduction protein with cbs domains	signal transduction protein	Candidatus Bathyarchaeota archaeon ex4484_218
Hydrothermarchaeota_JdFR-18___2730021866		K02472	[EC:1.1.1.336]	wecC	UDP-N-acetyl-D-mannosaminuronic acid dehydrogenase	0KRSN@eurNOG,0WRD7@metNOG,COG0677@NOG,arCOG00252@arNOG	dehydrogenase (EC	UDP-N-acetyl-D-glucosamine 6-dehydrogenase	archaeon BMS3Bbin15	K02472	K02472	K02472	K02472
Hydrothermarchaeota_JdFR-18___2730021867						07T4J@bactNOG,18CCX@proNOG,COG1002@NOG	N-6 DNA Methylase	hypothetical protein BEH94_08140	Candidatus Altiarchaeales archaeon WOR_SM1_SCG
Hydrothermarchaeota_JdFR-18___2730021868		K03630		radC	DNA repair protein RadC	04U33@bacNOG,05W5Q@bactNOG,0NDP8@firmNOG,COG2003@NOG	DNA repair protein (RadC	JAB domain-containing protein	Fervidicella metallireducens	K03630	K03630	K03630	K03630	K03630
Hydrothermarchaeota_JdFR-18___2730021869						02TET@arNOG,0M1P7@eurNOG,1CE65@thermNOG,COG2247@NOG,COG2512@NOG,arCOG00395@arNOG	Putative cell wall binding repeat 2	putative cell wall binding repeat 2	Arc I group archaeon ADurb1013_Bin02101
Hydrothermarchaeota_JdFR-18___2730021870						0M222@eurNOG,11TMI@NOG,arCOG02526@arNOG,arCOG02537@arNOG,arCOG03946@arNOG	Periplasmic copper-binding protein (NosD)	PGF-pre-PGF domain-containing protein	Methanococcoides burtonii
Hydrothermarchaeota_JdFR-18___2730021871
Hydrothermarchaeota_JdFR-18___2730021872						0KWAI@eurNOG,COG4347@NOG,arCOG02940@arNOG	Protein of unknown function (DUF1405)	putative membrane protein	Clostridia bacterium 41_269
Hydrothermarchaeota_JdFR-18___2730021873						0KTDY@eurNOG,0WS3R@metNOG,COG0053@NOG,arCOG01474@arNOG	cation diffusion facilitator family transporter	putative cation efflux system protein/MT2084	archaeon BMS3Bbin15
Hydrothermarchaeota_JdFR-18___2730021874		K00661	[EC:2.3.1.79]	maa	maltose O-acetyltransferase	08S4C@bactNOG,0F4UF@cloNOG,0NHWA@firmNOG,COG0110@NOG	Inherit from firmNOG: acetyltransferase	acyltransferase	Tepidanaerobacter acetatoxydans	K00661			K00661	K21379
Hydrothermarchaeota_JdFR-18___2730021876		K01695	[EC:4.2.1.20]	trpA	tryptophan synthase alpha chain	0KS46@eurNOG,0WQNJ@methNOG,COG0159@NOG,arCOG01086@arNOG	The alpha subunit is responsible for the aldol cleavage of indoleglycerol phosphate to indole and glyceraldehyde 3- phosphate (By similarity)	tryptophan synthase alpha chain	archaeon BMS3Bbin15	K01695	K01695	K01695	K01695
Hydrothermarchaeota_JdFR-18___2730021877								hypothetical protein BMS3Bbin15_01547	archaeon BMS3Bbin15
Hydrothermarchaeota_JdFR-18___2730021878						08R88@bactNOG,11NAM@NOG	cytochrome C	split-Soret cytochrome c precursor	bacterium BMS3Abin01
Hydrothermarchaeota_JdFR-18___2730021879
Hydrothermarchaeota_JdFR-18___2730021880						05WVP@bactNOG,123YR@NOG	Domain-Containing protein	PIN domain-containing protein	Candidatus Methanoperedens sp. BLZ2
Hydrothermarchaeota_JdFR-18___2730021882		K11646	[EC:1.4.1.24]	K11646	3-dehydroquinate synthase II	0KRCV@eurNOG,0WRE3@metNOG,COG1465@NOG,arCOG04353@arNOG	Catalyzes the oxidative deamination and cyclization of 2-amino-3,7-dideoxy-D-threo-hept-6-ulosonic acid (ADH) to yield 3- dehydroquinate (DHQ), which is fed into the canonical shikimic pathway of aromatic amino acid biosynthesis (By similarity)	3-amino-4-hydroxybenzoic acid synthase	archaeon BMS3Bbin15	K11646	K11646	K11646	K11646
Hydrothermarchaeota_JdFR-18___2730021883
Hydrothermarchaeota_JdFR-18___2730021884		K20361		USO1	intracellular protein transport protein USO1	0JNWW@euNOG,11W2T@NOG	Inherit from NOG: Viral A-type inclusion protein			K20361		K20361
Hydrothermarchaeota_JdFR-18___2730021886
Hydrothermarchaeota_JdFR-18___2730021887						0KU5X@eurNOG,0WMRY@methaNOG,COG5485@NOG,arCOG06513@arNOG	SnoaL-like polyketide cyclase	ester cyclase	Methanosarcina lacustris
Hydrothermarchaeota_JdFR-18___2730021888								RNA-binding protein	Deltaproteobacteria bacterium CG1_02_45_11
Hydrothermarchaeota_JdFR-18___2730021889		K01170	[EC:4.6.1.16]	endA	tRNA-intron endonuclease, archaea type	0KTIF@eurNOG,COG1676@NOG,arCOG01701@arNOG	sites to release the intron. The products are an intron and two tRNA half-molecules bearing 2',3' cyclic phosphate and 5'-OH termini. Recognizes a pseudosymmetric substrate in which 2 bulged loops of 3 bases are separated by a stem of 4 bp (By similarity)	tRNA-splicing endonuclease subunit alpha	archaeon BMS3Bbin15	K01170	K01170	K01170	K01170
Hydrothermarchaeota_JdFR-18___2730021890		K01867	[EC:6.1.1.2]	WARS, trpS	tryptophanyl-tRNA synthetase	0KRUK@eurNOG,0WK5X@methaNOG,COG0180@NOG,arCOG01887@arNOG	tryptophanyl-tRNA synthetase (EC 6.1.1.2)	tryptophan--tRNA ligase	archaeon BMS3Bbin15	K01867	K01867	K01867	K01867
Hydrothermarchaeota_JdFR-18___2730021891		K07446	[EC:2.1.1.213]	trm-G10	tRNA (guanine10-N2)-dimethyltransferase	0KS0G@eurNOG,0WKU9@methaNOG,COG1041@NOG,arCOG00038@arNOG,arCOG00047@arNOG	RNA methylase	modification methylase VspI	archaeon BMS3Bbin15	K07446	K07446	K07446	K03151
Hydrothermarchaeota_JdFR-18___2730021892		K07023		K07023	putative hydrolases of HD superfamily	1CBX5@thaNOG,COG1896@NOG,arCOG04311@arNOG	HD domain	putative HD domain protein	Nitrosotalea sp. CS	K07023	K07023	K07023	K06952
Hydrothermarchaeota_JdFR-18___2730021893		K00784	[EC:3.1.26.11]	rnz	ribonuclease Z	0KRWR@eurNOG,0WRGH@metNOG,COG1234@NOG,arCOG00501@arNOG	Zinc phosphodiesterase, which displays some tRNA 3'- processing endonuclease activity. Probably involved in tRNA maturation, by removing a 3'-trailer from precursor tRNA (By similarity)	ribonuclease Z	archaeon BMS3Bbin15	K00784	K00784	K00784	K00784
Hydrothermarchaeota_JdFR-18___2730021894		K15429	[EC:2.1.1.228]	TRM5, TRMT5	tRNA (guanine37-N1)-methyltransferase	0KRQG@eurNOG,1CEQC@thermNOG,COG2520@NOG,arCOG00033@arNOG	Met-10 like protein	N5-glutamine S-adenosyl-L-methionine-dependent methyltransferase	archaeon BMS3Bbin15	K15429	K15429	K15429	K15429
Hydrothermarchaeota_JdFR-18___2730021895		K00946	[EC:2.7.4.16]	thiL	thiamine-monophosphate kinase	0KSA7@eurNOG,0WKAU@methaNOG,COG0611@NOG,arCOG00638@arNOG	Catalyzes the ATP-dependent phosphorylation of thiamine- monophosphate (TMP) to form thiamine-pyrophosphate (TPP), the active form of vitamin B1 (By similarity)	thiamine-monophosphate kinase	archaeon BMS3Bbin16	K00946	K00946	K00946	K00946
Hydrothermarchaeota_JdFR-18___2730021896
Hydrothermarchaeota_JdFR-18___2730021897		K03609		minD	septum site-determining protein MinD	0KRGE@eurNOG,COG0455@NOG,arCOG00589@arNOG	site-determining protein	septum site-determining protein MinD	archaeon GW2011_AR19	K03609	K03609		K03496
Hydrothermarchaeota_JdFR-18___2730021898								hypothetical protein B6U82_01655	Candidatus Pacearchaeota archaeon ex4484_31
Hydrothermarchaeota_JdFR-18___2730021899
Hydrothermarchaeota_JdFR-18___2730021900		K03687		GRPE	molecular chaperone GrpE	0KTGQ@eurNOG,0WMEG@methaNOG,COG0576@NOG,arCOG04772@arNOG	Participates actively in the response to hyperosmotic and heat shock by preventing the aggregation of stress-denatured proteins, in association with DnaK and GrpE. It is the nucleotide exchange factor for DnaK and may function as a thermosensor. Unfolded proteins bind initially to DnaJ	HSP-70 cofactor	Methanocella paludicola SANAE	K03687	K03687	K03687	K03687
Hydrothermarchaeota_JdFR-18___2730021901		K04043		dnaK, HSPA9	molecular chaperone DnaK	0KRG8@eurNOG,0WR8E@metNOG,COG0443@NOG,arCOG03060@arNOG	Acts as a chaperone (By similarity)	Chaperone protein DnaK	Methanobacteriaceae archaeon 41_258	K04043	K04043	K04043	K04043
Hydrothermarchaeota_JdFR-18___2730021902		K03686		dnaJ	molecular chaperone DnaJ	0KR9S@eurNOG,0WJWT@methaNOG,COG0484@NOG,arCOG02846@arNOG,arCOG06880@arNOG	ATP binding to DnaK triggers the release of the substrate protein, thus completing the reaction cycle. Several rounds of ATP-dependent interactions between DnaJ, DnaK and GrpE are required for fully efficient folding. Also involved, together with DnaK and GrpE, in the DNA replication of plasmids through activation of initiation proteins (By similarity)	chaperone protein DnaJ	Candidatus Bathyarchaeota archaeon BA1	K03686	K03686	K03686	K03686
Hydrothermarchaeota_JdFR-18___2730021903		K22447		cct, ths	archaeal chaperonin	02HE0@arcNOG,0KR9E@eurNOG,COG0459@NOG,arCOG01257@arNOG	thermosome	thermosome subunit	Ferroglobus placidus	K22447	K22447	K04077
Hydrothermarchaeota_JdFR-18___2730021905
Hydrothermarchaeota_JdFR-18___2730021909		K07321		cooC	CO dehydrogenase maturation factor	0KS13@eurNOG,0WRA8@metNOG,COG3640@NOG,arCOG00587@arNOG	Cobyrinic acid ac-diamide synthase	septum site-determining protein MinD	archaeon BMS3Bbin15	K07321	K07321	K07321	K07321
Hydrothermarchaeota_JdFR-18___2730021911						0KSP8@eurNOG,0WKYI@methaNOG,11GI4@NOG,arCOG03165@arNOG		hypothetical protein AMS15_02875	Planctomycetes bacterium DG_23
Hydrothermarchaeota_JdFR-18___2730021912		K07133		K07133	uncharacterized protein	05E4P@bactNOG,COG1373@NOG	ATPase (AAA	putative ATPase (AAA+ superfamily)	Candidatus Nanobsidianus stetteri	K07133	K07133		K07133	K07133
Hydrothermarchaeota_JdFR-18___2730021914						0KVWW@eurNOG,0YG7N@NOG,1CEZ9@thermNOG,arCOG03418@arNOG	S-layer protein	S-layer protein	Palaeococcus pacificus
Hydrothermarchaeota_JdFR-18___2730021915						0KUS8@eurNOG,0WN46@methaNOG,124PJ@NOG,arCOG07672@arNOG		DUF4258 domain-containing protein	Methanosarcina barkeri
Hydrothermarchaeota_JdFR-18___2730021916						0KUWI@eurNOG,0WMX7@methaNOG,127DS@NOG,arCOG06833@arNOG		type II toxin-antitoxin system MqsA family antitoxin	Methanohalophilus portucalensis
Hydrothermarchaeota_JdFR-18___2730021917								hypothetical protein BSM_02090	uncultured archaeon
Hydrothermarchaeota_JdFR-18___2730021918						05WVP@bactNOG,123YR@NOG	Domain-Containing protein	PIN domain-containing protein	Candidatus Methanoperedens sp. BLZ2
Hydrothermarchaeota_JdFR-18___2730021919								PREDICTED: copper-transporting ATPase 1 isoform X1	Jaculus jaculus
Hydrothermarchaeota_JdFR-18___2730021920		K06196		ccdA	cytochrome c-type biogenesis protein	08TAN@bactNOG,COG0785@NOG	cytochrome c biogenesis protein, transmembrane region	Transporter	candidate division WWE3 bacterium GW2011_GWC2_44_9	K06196	K06196			K06196
Hydrothermarchaeota_JdFR-18___2730021921								copper chaperone	Ktedonobacter racemifer
Hydrothermarchaeota_JdFR-18___2730021922		K07013		K07013	uncharacterized protein	0KVAM@eurNOG,0RHQ8@halNOG,COG0640@NOG,arCOG01687@arNOG	arsR family	ArsR family transcriptional regulator	Halorubrum lacusprofundi	K07013			K07013
Hydrothermarchaeota_JdFR-18___2730021923		K17686	[EC:3.6.3.54]	copA, ATP7	Cu+-exporting ATPase	05C59@bactNOG,COG2217@NOG	p-type ATPase	copper-translocating P-type ATPase	Candidatus Brocadia sinica	K17686			K17686	K21887
Hydrothermarchaeota_JdFR-18___2730021924								hypothetical protein	Thermofilum carboxyditrophus
Hydrothermarchaeota_JdFR-18___2730021925		K07062	[EC:3.1.-.-]	fitB	toxin FitB	COG1487@NOG,arCOG02219@arNOG	Toxic component of a toxin-antitoxin (TA) module. A	PIN domain-containing protein	Thermofilum carboxyditrophus	K07062			K07062
Hydrothermarchaeota_JdFR-18___2730021926		K00943	[EC:2.7.4.9]	tmk, DTYMK	dTMP kinase	0KTVI@eurNOG,COG0125@NOG,arCOG01891@arNOG	thymidylate kinase	thymidylate kinase	archaeon BMS3Bbin15	K00943	K00943	K00943	K00943
Hydrothermarchaeota_JdFR-18___2730021927		K07301		yrbG	cation:H+ antiporter	0KSAP@eurNOG,1CEFJ@thermNOG,COG0530@NOG,arCOG02881@arNOG	Na( ) Ca(2 )-exchanging protein	CaCA family Na(+)/Ca(+) antiporter	Candidatus Pacebacteria bacterium GW2011_GWA1_46_10	K07301	K07301	K07301	K07301
Hydrothermarchaeota_JdFR-18___2730021928						0KSIX@eurNOG,0WKH6@methaNOG,COG3174@NOG,arCOG04203@arNOG	MgtC family	MgtC family protein	archaeon BMS3Bbin16
Hydrothermarchaeota_JdFR-18___2730021929		K03637	[EC:4.6.1.17]	moaC, CNX3	cyclic pyranopterin monophosphate synthase	0KTF4@eurNOG,0WS15@metNOG,COG0315@NOG,arCOG01530@arNOG	Together with MoaA, is involved in the conversion of 5'- GTP to cyclic pyranopterin monophosphate (cPMP or molybdopterin precursor Z) (By similarity)	cyclic pyranopterin monophosphate synthase MoaC	Methanobacterium subterraneum	K03637	K03637	K03637	K03637
Hydrothermarchaeota_JdFR-18___2730021930		K03638	[EC:2.7.7.75]	moaB	molybdopterin adenylyltransferase	0KT4Q@eurNOG,0WRXC@metNOG,COG0521@NOG,arCOG00214@arNOG	molybdenum cofactor	molybdenum cofactor biosynthesis protein B	archaeon BMS3Bbin16	K03638	K03638	K03638	K03638
Hydrothermarchaeota_JdFR-18___2730021931		K03753		mobB	molybdopterin-guanine dinucleotide biosynthesis adapter protein	0KUYA@eurNOG,1CDM8@thermNOG,COG1763@NOG,arCOG00532@arNOG	molybdopterin-guanine dinucleotide biosynthesis protein	molybdopterin-guanine dinucleotide biosynthesis protein B	Thermococcus sp. PK	K03753			K03753
Hydrothermarchaeota_JdFR-18___2730021932		K03639	[EC:4.1.99.22]	moaA, CNX2	GTP 3',8-cyclase	0KRWA@eurNOG,0WRF7@metNOG,COG2896@NOG,arCOG00930@arNOG	Catalyzes, together with MoaC, the conversion of 5'-GTP to cyclic pyranopterin monophosphate (cPMP or molybdopterin precursor Z) (By similarity)	cyclic pyranopterin monophosphate synthase	archaeon BMS3Bbin15	K03639	K03639	K03639	K03639
Hydrothermarchaeota_JdFR-18___2730021934		K22447		cct, ths	archaeal chaperonin	0KR9E@eurNOG,0WRD5@metNOG,COG0459@NOG,arCOG01257@arNOG	Thermosome	60 kDa chaperonin 2	archaeon BMS3Bbin15	K22447	K22447
Hydrothermarchaeota_JdFR-18___2730021935
Hydrothermarchaeota_JdFR-18___2730021936
Hydrothermarchaeota_JdFR-18___2730021937
Hydrothermarchaeota_JdFR-18___2730021938		K06921		K06921	uncharacterized protein	COG1672@NOG,arCOG03166@arNOG	Archaeal ATPase	ATP-binding protein	Thermococcus litoralis	K06921	K06921	K06921	K06921
Hydrothermarchaeota_JdFR-18___2730021939								type-2 restriction enzyme DpnI	archaeon BMS3Bbin16
Hydrothermarchaeota_JdFR-18___2730021940
Hydrothermarchaeota_JdFR-18___2730021941
Hydrothermarchaeota_JdFR-18___2730021942
Hydrothermarchaeota_JdFR-18___2730021943		K07451	[EC:3.1.21.-]	mcrA	5-methylcytosine-specific restriction enzyme A	COG3183@NOG,arCOG06811@arNOG	HNH endonuclease	HNH endonuclease	Thermococcus pacificus	K07451			K07451
Hydrothermarchaeota_JdFR-18___2730021944						05MQY@bactNOG,0F1J5@cloNOG,0NY80@firmNOG,0XT0T@NOG		hypothetical protein COA77_08080	Thaumarchaeota archaeon
Hydrothermarchaeota_JdFR-18___2730021945		K03716	[EC:4.1.99.14]	splB	spore photoproduct lyase	COG1533@NOG,arCOG01290@arNOG	radical SAM domain protein	Spore photoproduct lyase	Candidatus Odinarchaeota archaeon LCB_4	K03716	K03716		K03716
Hydrothermarchaeota_JdFR-18___2730021946		K01174	[EC:3.1.31.1]	nuc	micrococcal nuclease	0KUC3@eurNOG,0WS5R@metNOG,COG1525@NOG,arCOG03192@arNOG	nuclease	putative Micrococcal nuclease	Nitrososphaera viennensis EN76	K01174			K01174
Hydrothermarchaeota_JdFR-18___2730021947						0YXZ9@NOG,arCOG01210@arNOG	DNA polymerase beta domain protein region	hypothetical protein A3K72_03925	Candidatus Woesearchaeota archaeon RBG_13_36_6
Hydrothermarchaeota_JdFR-18___2730021948								hypothetical protein AOA66_0291	Candidatus Bathyarchaeota archaeon BA2
Hydrothermarchaeota_JdFR-18___2730021949		K10896		FANCM	fanconi anemia group M protein	0KRRB@eurNOG,1CDRD@thermNOG,COG1111@NOG,COG1948@NOG,arCOG00872@arNOG	Hef nuclease	ATP-dependent RNA helicase DbpA	archaeon BMS3Bbin15	K10896	K10896	K10896	K10896
Hydrothermarchaeota_JdFR-18___2730021950
Hydrothermarchaeota_JdFR-18___2730021951								hypothetical protein AUJ66_02550	Candidatus Desantisbacteria bacterium CG1_02_38_46
Hydrothermarchaeota_JdFR-18___2730021952
Hydrothermarchaeota_JdFR-18___2730021953		K00995	[EC:2.7.8.5]	pgsA, PGS1	CDP-diacylglycerol---glycerol-3-phosphate 3-phosphatidyltransferase	02HQZ@arcNOG,0KTKY@eurNOG,COG0558@NOG,arCOG00670@arNOG	CDP-alcohol phosphatidyltransferase	CDP-alcohol phosphatidyltransferase family protein	Thermococcus thioreducens	K00995	K00995		K00995
Hydrothermarchaeota_JdFR-18___2730021954						02HJP@arcNOG,0KUM3@eurNOG,COG1213@NOG,arCOG00673@arNOG	2-C-methyl-D-erythritol 4-phosphate cytidylyltransferase	phosphocholine cytidylyltransferase family protein	Novibacillus thermophilus
Hydrothermarchaeota_JdFR-18___2730021955		K01101	[EC:3.1.3.41]	E3.1.3.41	4-nitrophenyl phosphatase	05D4U@bactNOG,COG0647@NOG	had-superfamily hydrolase, subfamily iia	putative hydrolase YutF	archaeon BMS3Bbin15	K01101	K01101	K01101	K01101	K02566
Hydrothermarchaeota_JdFR-18___2730021961		K00765	[EC:2.4.2.17]	hisG	ATP phosphoribosyltransferase	0KRMQ@eurNOG,0WKG1@methaNOG,COG0040@NOG,arCOG02208@arNOG	Catalyzes the condensation of ATP and 5-phosphoribose 1- diphosphate to form N'-(5'-phosphoribosyl)-ATP (PR-ATP). Has a crucial role in the pathway because the rate of histidine biosynthesis seems to be controlled primarily by regulation of HisG enzymatic activity (By similarity)	ATP phosphoribosyltransferase	Actinobacteria bacterium CG2_30_50_142	K00765	K00765		K00765
Hydrothermarchaeota_JdFR-18___2730021962								hypothetical protein BMS3Bbin15_01390	archaeon BMS3Bbin15
Hydrothermarchaeota_JdFR-18___2730021963						0KSMY@eurNOG,0WRA5@metNOG,COG1627@NOG,arCOG03421@arNOG	Protein of unknown function (DUF515)	MULTISPECIES: DUF515 domain-containing protein	Methanobacterium
Hydrothermarchaeota_JdFR-18___2730021964		K03609		minD	septum site-determining protein MinD	0KRGE@eurNOG,0WRSA@metNOG,COG0455@NOG,arCOG00589@arNOG	site-determining protein	septum site-determining protein MinD	archaeon BMS3Bbin15	K03609	K03609	K04562	K03496
Hydrothermarchaeota_JdFR-18___2730021969								class III signal peptide	archaeon BMS3Bbin16
Hydrothermarchaeota_JdFR-18___2730021970
Hydrothermarchaeota_JdFR-18___2730021971		K01923	[EC:6.3.2.6]	purC	phosphoribosylaminoimidazole-succinocarboxamide synthase	0KSW5@eurNOG,0WPW3@methNOG,COG0152@NOG,arCOG04421@arNOG	phosphoribosylaminoimidazole-succinocarboxamide synthase (EC 6.3.2.6)	phosphoribosylaminoimidazole-succinocarboxamide synthase	archaeon BMS3Bbin15	K01923	K01923	K01923	K01923
Hydrothermarchaeota_JdFR-18___2730021972		K07243		FTR, FTH1, efeU	high-affinity iron transporter	0KUW5@eurNOG,COG0672@NOG,arCOG04330@arNOG	Iron permease FTR1	high-affinity iron transporter	Candidatus Methanoperedens nitroreducens	K07243	K07243	K07243	K07243
Hydrothermarchaeota_JdFR-18___2730021973		K04759		feoB	ferrous iron transport protein B	05CE1@bactNOG,0GB1M@delNOG,0HDZG@dproNOG,16PTK@proNOG,COG0370@NOG	Ferrous iron transport protein B	ferrous iron transport protein B	Nitrospinae bacterium RIFCSPLOWO2_12_FULL_45_22	K04759	K04759	K04759	K04759	K04759
Hydrothermarchaeota_JdFR-18___2730021974								conserved hypothetical protein	Methanosarcina thermophila
Hydrothermarchaeota_JdFR-18___2730021975		K03709		troR	DtxR family transcriptional regulator, Mn-dependent transcriptional regulator	081C1@bactNOG,0GG9C@delNOG,0HGUR@dproNOG,17FQU@proNOG,COG1321@NOG	dependent repressor	DtxR family transcriptional regulator	Deltaproteobacteria bacterium RBG_16_49_23	K03709	K03709	K03709	K03709	K11924
Hydrothermarchaeota_JdFR-18___2730021976		K03709		troR	DtxR family transcriptional regulator, Mn-dependent transcriptional regulator	1CBGR@thaNOG,COG1321@NOG,arCOG02100@arNOG	Iron (Metal) dependent repressor, DtxR family	iron-dependent repressor IdeR	archaeon BMS3Bbin15	K03709	K03709		K03709
Hydrothermarchaeota_JdFR-18___2730021977		K09737		K09737	uncharacterized protein	0KUBZ@eurNOG,0WS5W@metNOG,COG2083@NOG,arCOG01921@arNOG	UPF0216 protein	DUF61 domain-containing protein	Candidatus Methanoperedens nitroreducens	K09737			K09737
Hydrothermarchaeota_JdFR-18___2730021982						0KUVD@eurNOG,COG1745@NOG,arCOG02254@arNOG	Uncharacterised protein family UPF0058	hypothetical protein BMS3Bbin16_00267	archaeon BMS3Bbin16
Hydrothermarchaeota_JdFR-18___2730021983		K09765	[EC:1.17.99.6]	queH	epoxyqueuosine reductase	08UH2@bactNOG,0GDHN@delNOG,0HF2Q@dproNOG,16T5P@proNOG,COG0164@NOG,COG1636@NOG	Endonuclease that specifically degrades the RNA of RNA- DNA hybrids (By similarity)	hypothetical protein B5M54_05225	Candidatus Aminicenantes bacterium 4484_214	K09765	K09765	K09765	K03470	K09765
Hydrothermarchaeota_JdFR-18___2730021984		K00384	[EC:1.8.1.9]	trxB, TRR	thioredoxin reductase (NADPH)	0FB2G@creNOG,COG0492@NOG,arCOG01296@arNOG	Thioredoxin reductase	FAD-dependent oxidoreductase	Ignicoccus islandicus	K00384	K00384	K00384	K00384
Hydrothermarchaeota_JdFR-18___2730021985
Hydrothermarchaeota_JdFR-18___2730021986						05Z5G@bactNOG,0GGVF@delNOG,0HHKC@dproNOG,125QS@NOG,17MQ7@proNOG	4Fe-4S Ferredoxin iron-sulfur binding domain protein	Ferredoxin-3	Candidatus Heimdallarchaeota archaeon AB_125
Hydrothermarchaeota_JdFR-18___2730021987						07EPK@bactNOG,0GCJI@delNOG,0HE1Y@dproNOG,0XS7T@NOG,16RPD@proNOG	O-methyltransferase, family 2	methyltransferase domain-containing protein	Melioribacter roseus
Hydrothermarchaeota_JdFR-18___2730021988		K10773	[EC:4.2.99.18]	NTH	endonuclease III	05CSM@bactNOG,COG0177@NOG	endonuclease III	endonuclease III	Actinobacteria bacterium GWC2_53_9	K10773	K10773	K10773	K10773	K10773
Hydrothermarchaeota_JdFR-18___2730021989								hypothetical protein BMS3Bbin15_00179	archaeon BMS3Bbin15
Hydrothermarchaeota_JdFR-18___2730021991		K00003	[EC:1.1.1.3]	E1.1.1.3	homoserine dehydrogenase	0KRJR@eurNOG,0WQ3W@methNOG,COG0460@NOG,arCOG01351@arNOG	homoserine dehydrogenase	homoserine dehydrogenase	archaeon BMS3Bbin15	K00003	K00003	K00003	K00003
Hydrothermarchaeota_JdFR-18___2730021992						0KT08@eurNOG,0WQV2@methNOG,COG2061@NOG,arCOG04396@arNOG	amino acid-binding ACT domain-containing protein	threonine dehydratase	archaeon BMS3Bbin16
Hydrothermarchaeota_JdFR-18___2730021993		K07123		K07123	uncharacterized protein	0KRMK@eurNOG,0WKFS@methaNOG,COG2144@NOG,arCOG00640@arNOG	AIR synthase related protein	putative methanoproteinis marker protein 2	Methanosaeta sp. ASO1	K07123	K07123	K07123	K07123
Hydrothermarchaeota_JdFR-18___2730021994		K07133		K07133	uncharacterized protein	0KSZ6@eurNOG,COG1373@NOG,arCOG03167@arNOG	DEXX-box ATPase	ATP-binding protein	Pyrococcus furiosus	K07133	K07133	K07133	K07133
Hydrothermarchaeota_JdFR-18___2730021995						07RI8@bactNOG,COG2006@NOG	Domain of unknown function (DUF362)	hypothetical protein CP083_06440	Candidatus Bathyarchaeota archaeon B24-2
Hydrothermarchaeota_JdFR-18___2730021996		K01512	[EC:3.6.1.7]	acyP	acylphosphatase	05VSY@bactNOG,COG1254@NOG	K01512 acylphosphatase EC 3.6.1.7	acylphosphatase	Thermodesulfatator atlanticus	K01512	K01512	K01512	K01512	K01512
Hydrothermarchaeota_JdFR-18___2730021997		K04069	[EC:1.97.1.4]	pflA, pflC, pflE	pyruvate formate lyase activating enzyme	0KVS1@eurNOG,COG1180@NOG,arCOG00947@arNOG	radical sam domain protein	molybdenum cofactor biosynthesis protein A	Candidatus Bathyarchaeota archaeon BA2	K04069	K04069	K04069	K04069
Hydrothermarchaeota_JdFR-18___2730021998		K04069	[EC:1.97.1.4]	pflA, pflC, pflE	pyruvate formate lyase activating enzyme	0KSV4@eurNOG,COG1180@NOG,arCOG00936@arNOG	radical sam domain protein	7-carboxy-7-deazaguanine synthase	Candidatus Bathyarchaeota archaeon BA1	K04069	K04069	K04069	K04069
Hydrothermarchaeota_JdFR-18___2730021999								hypothetical protein BMS3Bbin15_00938	archaeon BMS3Bbin15
Hydrothermarchaeota_JdFR-18___2730022000		K21375	[EC:1.3.3.13]	albA	albonoursin synthase	06RJ9@bactNOG,COG0778@NOG	sagb-type dehydrogenase domain protein	nitroreductase	Acetomicrobium thermoterrenum	K21375				K21375
Hydrothermarchaeota_JdFR-18___2730022001						0FCB6@creNOG,COG3382@NOG,arCOG04250@arNOG	B3 4 domain protein	phenylalanyl-tRNA synthetase subunit beta	archaeon BMS3Bbin15
Hydrothermarchaeota_JdFR-18___2730022002
Hydrothermarchaeota_JdFR-18___2730022003						0KS7I@eurNOG,0WKVW@methaNOG,COG1233@NOG,arCOG01521@arNOG	Flavin containing amine oxidoreductase	dehydrosqualene desaturase	archaeon BMS3Bbin16
Hydrothermarchaeota_JdFR-18___2730022004						02HDY@arcNOG,0KTRP@eurNOG,COG1801@NOG,arCOG04291@arNOG	Protein of unknown function DUF72	protein containing DUF72	Candidatus Syntrophoarchaeum butanivorans
Hydrothermarchaeota_JdFR-18___2730022005		K06883		K06883	uncharacterized protein	0KSKF@eurNOG,COG1100@NOG,arCOG01225@arNOG	Conserved hypothetical ATP binding protein	GTPase	Euryarchaeota archaeon RBG_16_62_10	K06883	K06883	K06883	K06883
Hydrothermarchaeota_JdFR-18___2730022006		K09129		K09129	uncharacterized protein	08SM2@bactNOG,0FS3Z@cyaNOG,COG1839@NOG	Adenosine specific kinase	Adenosine specific kinase	Candidatus Bathyarchaeota archaeon BA2	K09129	K09129	K09129	K09129	K09129
Hydrothermarchaeota_JdFR-18___2730022007		K06937	[EC:2.1.1.-]	K06937	7,8-dihydro-6-hydroxymethylpterin dimethyltransferase	0KS3Q@eurNOG,0WJVW@methaNOG,COG1964@NOG,arCOG00933@arNOG	Radical SAM domain protein	radical SAM protein	Methanohalobium evestigatum	K06937	K06937	K06937	K06937
Hydrothermarchaeota_JdFR-18___2730022008						0KSF8@eurNOG,0WKRI@methaNOG,COG0218@NOG,arCOG00355@arNOG	GTP-binding protein	GTP-binding protein, HSR1-related protein	Methanosaeta thermophila PT
Hydrothermarchaeota_JdFR-18___2730022009		K06928	[EC:3.6.1.15]	NTPCR	nucleoside-triphosphatase	05Q33@bactNOG,1CHRD@therNOG,COG1618@NOG	Has nucleotide phosphatase activity towards ATP, GTP, CTP, TTP and UTP. May hydrolyze nucleoside diphosphates with lower efficiency (By similarity)	nucleoside triphosphatase	Candidatus Bathyarchaeota archaeon ex4484_218	K06928	K06928	K06928	K06928	K06928
Hydrothermarchaeota_JdFR-18___2730022010		K02917		RP-L35Ae, RPL35A	large subunit ribosomal protein L35Ae	0KXZN@eurNOG,COG2451@NOG,arCOG04304@arNOG	50S ribosomal protein	50S ribosomal protein L35ae	Thermococcus thioreducens	K02917			K02917
Hydrothermarchaeota_JdFR-18___2730022011		K20110	[EC:3.4.19.15]	JAMM1	desampylase	0KVF8@eurNOG,0RI6D@halNOG,COG1310@NOG,arCOG01138@arNOG	Mov34 MPN PAD-1 family protein	Mov34/MPN/PAD-1 family protein	Halobacterium sp. DL1	K20110			K20110
Hydrothermarchaeota_JdFR-18___2730022012		K01470	[EC:3.5.2.10]	E3.5.2.10	creatinine amidohydrolase	0KUBC@eurNOG,0WNEF@methaNOG,COG1402@NOG,arCOG04536@arNOG	Creatinine amidohydrolase	creatinine amidohydrolase	archaeon BMS3Bbin16	K01470	K01470		K01470
Hydrothermarchaeota_JdFR-18___2730022013		K08153		blt	MFS transporter, DHA1 family, multidrug resistance protein	07UP1@bactNOG,0GD1H@delNOG,0HDWJ@dproNOG,16VPJ@proNOG,COG0477@NOG	Major facilitator superfamily	multidrug resistance protein	Deltaproteobacteria bacterium CSP1-8	K08153		K08153		K19552
Hydrothermarchaeota_JdFR-18___2730022014						0KUYJ@eurNOG,0WN2E@methaNOG,COG3937@NOG,arCOG04978@arNOG
Hydrothermarchaeota_JdFR-18___2730022015		K03688		ubiB, aarF	ubiquinone biosynthesis protein	05CNK@bactNOG,0EP4T@cloNOG,0NDHK@firmNOG,COG0661@NOG	ABC-1 domain protein	2-polyprenylphenol 6-hydroxylase	bacterium (Candidatus Stahlbacteria) CG23_combo_of_CG06-09_8_20_14_all_40_9	K03688	K03688	K03688	K03688	K03688
Hydrothermarchaeota_JdFR-18___2730022016		K01821	[EC:5.3.2.6]	praC, xylH	4-oxalocrotonate tautomerase	023PJ@aproNOG,084KP@bactNOG,17NQP@proNOG,COG1942@NOG	4-oxalocrotonate tautomerase	4-oxalocrotonate tautomerase	Dehalococcoidia bacterium DG_18	K01821	K01821		K01821	K01821
Hydrothermarchaeota_JdFR-18___2730022018
Hydrothermarchaeota_JdFR-18___2730022019
Hydrothermarchaeota_JdFR-18___2730022020								hypothetical protein	Methanocella conradii
Hydrothermarchaeota_JdFR-18___2730022021
Hydrothermarchaeota_JdFR-18___2730022022
Hydrothermarchaeota_JdFR-18___2730022023		K00555	[EC:2.1.1.215][EC:2.1.1.216]	TRMT1, trm1	tRNA (guanine26-N2/guanine27-N2)-dimethyltransferase	0KREE@eurNOG,1CEN9@thermNOG,COG1867@NOG,arCOG01219@arNOG	Dimethylates a single guanine residue at position 26 of a number of tRNAs using S-adenosyl-L-methionine as donor of the methyl groups	tRNA (guanine(26)-N(2)/guanine(27)-N(2))-dimethyltransferase	archaeon BMS3Bbin15	K00555	K00555	K00555	K00555
Hydrothermarchaeota_JdFR-18___2730022024
Hydrothermarchaeota_JdFR-18___2730022025		K02427	[EC:2.1.1.166]	rlmE, rrmJ, ftsJ	23S rRNA (uridine2552-2'-O)-methyltransferase	0KRBK@eurNOG,COG0293@NOG,arCOG00079@arNOG	Specifically methylates the uridine in position 2552 of 23S rRNA at the 2'-O position of the ribose in the fully assembled 50S ribosomal subunit (By similarity)	ribosomal RNA large subunit methyltransferase E	archaeon BMS3Bbin15	K02427	K02427	K02427	K02427
Hydrothermarchaeota_JdFR-18___2730022026								hypothetical protein BJBARM4_0477	Candidatus Parvarchaeum acidiphilum ARMAN-4
Hydrothermarchaeota_JdFR-18___2730022027		K09118		K09118	uncharacterized protein	0KRIV@eurNOG,0WK4H@methaNOG,COG1615@NOG,arCOG06128@arNOG	UPF0182 protein	UPF0182 family protein	Candidatus Methanoperedens nitroreducens	K09118	K09118	K09118	K09118
Hydrothermarchaeota_JdFR-18___2730022028
Hydrothermarchaeota_JdFR-18___2730022029		K01858	[EC:5.5.1.4]	INO1, ISYNA1	myo-inositol-1-phosphate synthase	00CMG@actNOG,05CZA@bactNOG,COG1260@NOG	synthase	inositol-3-phosphate synthase	archaeon BMS3Bbin15	K01858	K01858	K01858	K01858	K01858
Hydrothermarchaeota_JdFR-18___2730022030		K07291	[EC:2.7.8.34]	dipps	CDP-L-myo-inositol myo-inositolphosphotransferase	02GEK@aquNOG,08Y5D@bactNOG,COG0558@NOG,COG1213@NOG	2-C-methyl-D-erythritol 4-phosphate cytidylyltransferase	bifunctional IPC transferase and DIPP synthase	archaeon BMS3Bbin15	K07291		K07291	K07281	K07281
Hydrothermarchaeota_JdFR-18___2730022031						0FAZ4@creNOG,COG0535@NOG,arCOG00940@arNOG	radical SAM domain protein	antilisterial bacteriocin subtilosin biosynthesis protein AlbA	archaeon BMS3Bbin15
Hydrothermarchaeota_JdFR-18___2730022032						0KUYB@eurNOG,COG1765@NOG,arCOG03686@arNOG	OsmC family	OsmC family peroxiredoxin	Ferroglobus placidus
Hydrothermarchaeota_JdFR-18___2730022033
Hydrothermarchaeota_JdFR-18___2730022035		K07731		K07731	putative transcriptional regulator	0KSYC@eurNOG,1CEDC@thermNOG,COG1709@NOG,arCOG04060@arNOG	Transcriptional regulator	helix-turn-helix domain protein	archaeon BMS3Bbin15	K07731	K07731	K07731	K07731
Hydrothermarchaeota_JdFR-18___2730022036		K01641	[EC:2.3.3.10]	E2.3.3.10	hydroxymethylglutaryl-CoA synthase	0KRFS@eurNOG,COG3425@NOG,arCOG01767@arNOG	UPF0219 protein	hydroxymethylglutaryl-CoA synthase	Methanopyrus sp. KOL6	K01641	K01641	K01641	K01641
Hydrothermarchaeota_JdFR-18___2730022038		K07068		K07068	uncharacterized protein	0KT3U@eurNOG,0WQTV@methNOG,COG1545@NOG,arCOG01285@arNOG	DUF35 OB-fold domain	transcriptional regulator	Thermoplasmatales archaeon SG8-52-3	K07068	K07068	K07068	K01641
Hydrothermarchaeota_JdFR-18___2730022039		K04483		radA	DNA repair protein RadA	0KRBH@eurNOG,1CCKQ@theNOG,COG0468@NOG,arCOG00415@arNOG	Involved in DNA repair and in homologous recombination. Binds and assemble on single-stranded DNA to form a nucleoprotein filament. Hydrolyzes ATP in a ssDNA-dependent manner and promotes DNA strand exchange between homologous DNA molecules (By similarity)	DNA repair and recombination protein RadA	archaeon BMS3Bbin15	K04483	K04483	K04483	K04483
Hydrothermarchaeota_JdFR-18___2730022040		K07466		RFA1, RPA1, rpa	replication factor A1	0KS23@eurNOG,0RFKD@halNOG,COG1599@NOG,arCOG01510@arNOG	replication factor A	replication factor A	archaeon BMS3Bbin15	K07466	K07466		K07466
Hydrothermarchaeota_JdFR-18___2730022041		K19824		fprB	rubrerythrin	08RAC@bactNOG,0D05A@chlNOG,COG1592@NOG	Rubrerythrin	rubrerythrin	Planctomycetes bacterium RBG_16_64_12	K19824				K19824
Hydrothermarchaeota_JdFR-18___2730022042						05EYC@bactNOG,0GH2G@delNOG,0HHUQ@dproNOG,0XRPQ@NOG,16SMR@proNOG		Exoglucanase B	bacterium HR14
Hydrothermarchaeota_JdFR-18___2730022043		K00549	[EC:2.1.1.14]	metE	5-methyltetrahydropteroyltriglutamate--homocysteine methyltransferase	0KRZF@eurNOG,0WKBU@methaNOG,COG0620@NOG,arCOG01878@arNOG	5-methyltetrahydropteroyltriglutamate-- homocysteine	5-methyltetrahydropteroyltriglutamate--homocysteine methyltransferase	archaeon BMS3Bbin15	K00549	K00549	K00549	K00549
Hydrothermarchaeota_JdFR-18___2730022044								hypothetical protein XU11_C0001G0028	Candidatus Dadabacteria bacterium CSP1-2
Hydrothermarchaeota_JdFR-18___2730022045						0KTDB@eurNOG,COG1720@NOG,arCOG00761@arNOG	Uncharacterised protein family UPF0066	tRNA (N6-threonylcarbamoyladenosine(37)-N6)-methyltransferase TrmO	Tangfeifania diversioriginum
Hydrothermarchaeota_JdFR-18___2730022047		K02303	[EC:2.1.1.107]	cobA	uroporphyrin-III C-methyltransferase	0KSAW@eurNOG,COG0007@NOG,arCOG00644@arNOG	Uroporphyrin-III C-methyltransferase	uroporphyrinogen-III C-methyltransferase	archaeon BMS3Bbin15	K02303		K02303	K02303
Hydrothermarchaeota_JdFR-18___2730022048						02HF4@arcNOG,0KSTY@eurNOG,COG1533@NOG,arCOG01290@arNOG	Radical SAM domain protein	radical SAM superfamily protein	archaeon BMS3Bbin15
Hydrothermarchaeota_JdFR-18___2730022049		K11312		K11312	cupin 2 domain-containing protein	0KU7R@eurNOG,COG0662@NOG,arCOG03003@arNOG	Cupin 2, conserved barrel domain protein	cupin domain-containing protein	Methanocaldococcus fervens	K11312			K11312
Hydrothermarchaeota_JdFR-18___2730022050		K10947		padR	PadR family transcriptional regulator, regulatory protein PadR	0KY1C@eurNOG,0WS56@metNOG,COG1695@NOG,arCOG00001@arNOG	Transcriptional regulator	PadR-like family transcriptional regulator	Candidatus Bathyarchaeota archaeon B26-2	K10947			K10947
Hydrothermarchaeota_JdFR-18___2730022051		K07003		K07003	uncharacterized protein	0KRZM@eurNOG,0WQHT@methNOG,COG1033@NOG,arCOG02174@arNOG	Sterol-sensing domain of SREBP cleavage-activation	conserved hypothetical membrane protein	uncultured archaeon	K07003	K07003	K07003	K07003
Hydrothermarchaeota_JdFR-18___2730022052		K07003		K07003	uncharacterized protein	0KRZM@eurNOG,0WQHT@methNOG,COG1033@NOG,arCOG02174@arNOG	Sterol-sensing domain of SREBP cleavage-activation	putative RND superfamily exporter	Candidatus Methanoperedens nitroreducens	K07003	K07003		K07003
Hydrothermarchaeota_JdFR-18___2730022053						0KVJ6@eurNOG,0WQ0X@methNOG,COG1361@NOG,arCOG02086@arNOG	NPCBM-associated, NEW3 domain of alpha-galactosidase	membrane protein containing APHP	Candidatus Syntrophoarchaeum butanivorans
Hydrothermarchaeota_JdFR-18___2730022054		K01817	[EC:5.3.1.24]	trpF	phosphoribosylanthranilate isomerase	0KT4T@eurNOG,COG0135@NOG,arCOG01983@arNOG	isomerase EC 5.3.1.24	N-(5'-phosphoribosyl)anthranilate isomerase	archaeon BMS3Bbin15	K01817	K01817	K01817	K01817
Hydrothermarchaeota_JdFR-18___2730022055		K00096	[EC:1.1.1.261]	araM, egsA	glycerol-1-phosphate dehydrogenase [NAD(P)+]	0KRCA@eurNOG,COG0371@NOG,arCOG00982@arNOG	Catalyzes the NAD(P)H-dependent reduction of dihydroxyacetonephosphate (DHAP or glycerone phosphate) to glycerol 1-phosphate (G1P). The G1P thus generated is used as the glycerophosphate backbone of phospholipids in the cellular membranes of Archaea (By similarity)	glycerol-1-phosphate dehydrogenase [NAD(P)+]	NAD(P)+] [archaeon BMS3Bbin15	K00096	K00096	K00096	K00096
Hydrothermarchaeota_JdFR-18___2730022056		K00995	[EC:2.7.8.5]	pgsA, PGS1	CDP-diacylglycerol---glycerol-3-phosphate 3-phosphatidyltransferase	02HST@arcNOG,0KYKV@eurNOG,COG0558@NOG,arCOG00670@arNOG	CDP-alcohol phosphatidyltransferase	bifunctional IPC transferase and DIPP synthase	archaeon BMS3Bbin15	K00995		K00995	K00995
Hydrothermarchaeota_JdFR-18___2730022057						02HJP@arcNOG,0KUM3@eurNOG,COG1213@NOG,arCOG00673@arNOG	2-C-methyl-D-erythritol 4-phosphate cytidylyltransferase	phosphocholine cytidylyltransferase family protein	Archaeoglobus veneficus
Hydrothermarchaeota_JdFR-18___2730022058						0KSEF@eurNOG,0WRQX@metNOG,COG1032@NOG,arCOG01355@arNOG	radical sam domain protein	coproporphyrinogen III oxidase	archaeon BMS3Bbin15
Hydrothermarchaeota_JdFR-18___2730022059						0KXWC@eurNOG,1CEWX@thermNOG,COG4003@NOG,arCOG05763@arNOG	Uncharacterized protein conserved in archaea (DUF2095)	DUF2095 domain-containing protein	Thermococcus onnurineus
Hydrothermarchaeota_JdFR-18___2730022060						0KX7W@eurNOG,COG2428@NOG,arCOG00968@arNOG	Predicted SAM-dependent RNA methyltransferase	hypothetical protein COS08_02940	Euryarchaeota archaeon CG01_land_8_20_14_3_00_38_12
Hydrothermarchaeota_JdFR-18___2730022061		K06883		K06883	uncharacterized protein	02HG7@arcNOG,0KSHZ@eurNOG,COG1100@NOG,arCOG00354@arNOG	Elongation factor Tu GTP binding domain	GTPase Era	archaeon BMS3Bbin16	K06883	K06883	K06883	K06883
Hydrothermarchaeota_JdFR-18___2730022062		K09743		K09743	uncharacterized protein	0KTYC@eurNOG,0WS11@metNOG,COG3365@NOG,arCOG04416@arNOG	Uncharacterized protein conserved in archaea (DUF2073)	DUF2073 domain-containing protein	Methanobacterium sp. SMA-27	K09743			K09743
Hydrothermarchaeota_JdFR-18___2730022063		K07163		K07163	uncharacterized protein	02HYY@arcNOG,0KTFP@eurNOG,COG3364@NOG,arCOG04417@arNOG	Zn-ribbon containing protein (DUF2072)	Zn-ribbon containing protein	Geoglobus acetivorans	K07163	K07163	K07163	K07163
Hydrothermarchaeota_JdFR-18___2730022064		K01784	[EC:5.1.3.2]	galE, GALE	UDP-glucose 4-epimerase	0KRY1@eurNOG,0WQJW@methNOG,COG0451@NOG,arCOG01369@arNOG	NAD-dependent epimerase dehydratase	UDP-glucose 4-epimerase	Nitrospirae bacterium RBG_19FT_COMBO_42_15	K01784	K01784	K01784	K01784
Hydrothermarchaeota_JdFR-18___2730022065		K08678	[EC:4.1.1.35]	UXS1, uxs	UDP-glucuronate decarboxylase	0KRTD@eurNOG,0WK6H@methaNOG,COG0451@NOG,arCOG01369@arNOG	NAD-dependent epimerase dehydratase	dTDP-glucose 4,6-dehydratase	archaeon BMS3Bbin15	K08678		K08678	K01710
Hydrothermarchaeota_JdFR-18___2730022066		K00963	[EC:2.7.7.9]	UGP2, galU, galF	UTP--glucose-1-phosphate uridylyltransferase	0KRT2@eurNOG,0WRG4@metNOG,COG1210@NOG,arCOG00665@arNOG	UTP-glucose-1-phosphate uridylyltransferase (EC 2.7.7.9)	UTP--glucose-1-phosphate uridylyltransferase	Methanobacteriaceae archaeon 41_258	K00963	K00963	K00963	K00963
Hydrothermarchaeota_JdFR-18___2730022067		K00012	[EC:1.1.1.22]	UGDH, ugd	UDPglucose 6-dehydrogenase	0KRJB@eurNOG,COG1004@NOG,arCOG00253@arNOG	ec 1.1.1.22	UDP-glucose 6-dehydrogenase TuaD	archaeon BMS3Bbin15	K00012	K00012	K00012	K00012
Hydrothermarchaeota_JdFR-18___2730022068		K07739	[EC:2.3.1.48]	ELP3, KAT9	elongator complex protein 3	0KR9Y@eurNOG,0WRAI@metNOG,COG1243@NOG,arCOG01361@arNOG	histone acetyltransferase	coproporphyrinogen III oxidase	archaeon BMS3Bbin15	K07739	K07739	K07739	K07739
Hydrothermarchaeota_JdFR-18___2730022069								hypothetical protein BMS3Bbin15_00601	archaeon BMS3Bbin15
Hydrothermarchaeota_JdFR-18___2730022070
Hydrothermarchaeota_JdFR-18___2730022071		K01448	[EC:3.5.1.28]	amiABC	N-acetylmuramoyl-L-alanine amidase	111NK@NOG,arCOG08705@arNOG	Inherit from NOG: domain protein	PKD domain-containing protein	Candidatus Methanoperedens nitroreducens	K01448			K01448
Hydrothermarchaeota_JdFR-18___2730022072						0KXU7@eurNOG,COG1520@NOG,arCOG02556@arNOG	Inherit from arCOG: Pyrrolo-quinoline quinone	Ig family protein, partial	Candidatus Uhrbacteria bacterium GW2011_GWA2_53_10
Hydrothermarchaeota_JdFR-18___2730022073		K01446		PGRP	peptidoglycan recognition protein	08RCK@bactNOG,0ES3E@cloNOG,0NHVW@firmNOG,COG2247@NOG,COG5632@NOG	cell wall binding	vitamin B12-binding protein precursor	archaeon BMS3Bbin15	K01446			K01446	K17733
Hydrothermarchaeota_JdFR-18___2730022074
Hydrothermarchaeota_JdFR-18___2730022075
Hydrothermarchaeota_JdFR-18___2730022076						05P8R@bactNOG,11VIU@NOG	gtp-binding protein	DUF4416 domain-containing protein	Caldanaerobacter subterraneus
Hydrothermarchaeota_JdFR-18___2730022077		K07392		PRS2	AAA family ATPase	0KRSW@eurNOG,0WPVG@methNOG,COG1223@NOG,arCOG04163@arNOG	AAA ATPase central domain protein	ATP-dependent zinc metalloprotease FtsH 1	archaeon BMS3Bbin15	K07392	K07392	K07392	K07392
Hydrothermarchaeota_JdFR-18___2730022078		K03718		asnC	Lrp/AsnC family transcriptional regulator, regulator for asnA, asnC and gidA	0KU5U@eurNOG,COG1522@NOG,arCOG01580@arNOG	Transcriptional regulator	leucine-responsive regulatory protein	archaeon BMS3Bbin15	K03718	K03718		K03718
Hydrothermarchaeota_JdFR-18___2730022079		K21636	[EC:1.1.98.6]	nrdD	ribonucleoside-triphosphate reductase (formate)	0KRA4@eurNOG,COG1328@NOG,arCOG01967@arNOG,arCOG04889@arNOG	2-Phosphoglycerate kinase	anaerobic ribonucleoside-triphosphate reductase	Archaeoglobus profundus	K21636	K21636	K21636	K00527
Hydrothermarchaeota_JdFR-18___2730022080
Hydrothermarchaeota_JdFR-18___2730022081								hypothetical protein BMS3Bbin16_01188	archaeon BMS3Bbin16
Hydrothermarchaeota_JdFR-18___2730022082		K21478	[EC:3.5.1.-]	icaB	poly-beta-1,6-N-acetyl-D-glucosamine N-deacetylase	07TST@bactNOG,COG0726@NOG	Polysaccharide deacetylase	polysaccharide deacetylase	archaeon BMS3Bbin16	K21478				K21478
Hydrothermarchaeota_JdFR-18___2730022083		K03465	[EC:2.1.1.148]	thyX, thy1	thymidylate synthase (FAD)	0KUGS@eurNOG,COG1351@NOG,arCOG01883@arNOG	Catalyzes the formation of dTMP and tetrahydrofolate from dUMP and methylenetetrahydrofolate (By similarity)	thymidylate synthase (FAD)	Archaeoglobus profundus	K03465	K03465		K03465
Hydrothermarchaeota_JdFR-18___2730022084						COG0524@NOG,arCOG00016@arNOG	pfkb domain protein	ribokinase	uncultured archaeon GZfos19C7
Hydrothermarchaeota_JdFR-18___2730022085
Hydrothermarchaeota_JdFR-18___2730022086		K03726	[EC:3.6.4.-]	helS	helicase	0KRQN@eurNOG,0WJUZ@methaNOG,COG1204@NOG,arCOG00553@arNOG	Ski2-type helicase	ski2-like helicase	archaeon BMS3Bbin15	K03726	K03726	K03726	K03726
Hydrothermarchaeota_JdFR-18___2730022087								DSBA-like thioredoxin domain protein	archaeon BMS3Bbin15
Hydrothermarchaeota_JdFR-18___2730022088		K07241		nixA	high-affinity nickel-transport protein	067HA@bactNOG,12BDM@NOG		High-affinity nickel-transport protein, partial	Candidatus Methanoperedens sp. BLZ1	K07241			K07241
Hydrothermarchaeota_JdFR-18___2730022089
Hydrothermarchaeota_JdFR-18___2730022090		K03671		trxA	thioredoxin 1	05K63@bactNOG,0EU4I@cloNOG,0NKNR@firmNOG,COG0526@NOG	Thioredoxin	thioredoxin	Hassallia byssoidea VB512170	K03671	K03671		K03671	K13996
Hydrothermarchaeota_JdFR-18___2730022091
Hydrothermarchaeota_JdFR-18___2730022092		K21834		dgcB	dimethylglycine catabolism B	05DF6@bactNOG,0EP9E@cloNOG,0NDDK@firmNOG,COG0247@NOG	Fe-S oxidoreductase	Fe-S oxidoreductase	Desulfosporosinus sp. BRH_c37	K21834				K21834
Hydrothermarchaeota_JdFR-18___2730022094								hypothetical protein AYK21_05545	Thermoplasmatales archaeon SG8-52-2
Hydrothermarchaeota_JdFR-18___2730022095						0KRE1@eurNOG,0WRPA@metNOG,COG0075@NOG,arCOG00082@arNOG	Aminotransferase	soluble hydrogenase 42 kDa subunit	archaeon BMS3Bbin16
Hydrothermarchaeota_JdFR-18___2730022097
Hydrothermarchaeota_JdFR-18___2730022098		K00145	[EC:1.2.1.38]	argC	N-acetyl-gamma-glutamyl-phosphate reductase	0KRVS@eurNOG,0WRG6@metNOG,COG0002@NOG,arCOG00495@arNOG	N-acetyl-gamma-glutamyl-phosphate reductase (EC 1.2.1.38)	N-acetyl-gamma-glutamyl-phosphate reductase	archaeon BMS3Bbin15	K00145	K00145	K00145	K00145
Hydrothermarchaeota_JdFR-18___2730022099						02TZF@arNOG,0M2AB@eurNOG,0WSU4@metNOG,11TWY@NOG	CBS	CBS domain-containing protein	Methanobacterium sp. MO-MB1
Hydrothermarchaeota_JdFR-18___2730022100		K03531		ftsZ	cell division protein FtsZ	0KRFT@eurNOG,COG0206@NOG,arCOG02201@arNOG	Essential cell division protein that forms a contractile ring structure (Z ring) at the future cell division site. The regulation of the ring assembly controls the timing and the location of cell division. One of the functions of the FtsZ ring is to recruit other cell division proteins to the septum to produce a new cell wall between the dividing cells. Binds GTP and shows GTPase activity (By similarity)	cell division protein FtsZ	Natronomonas moolapensis	K03531			K03531
Hydrothermarchaeota_JdFR-18___2730022101
Hydrothermarchaeota_JdFR-18___2730022102		K22222		cetZ	tubulin-like protein CetZ	0KRU8@eurNOG,COG0206@NOG,arCOG02202@arNOG	Essential cell division protein that forms a contractile ring structure (Z ring) at the future cell division site. The regulation of the ring assembly controls the timing and the location of cell division. One of the functions of the FtsZ ring is to recruit other cell division proteins to the septum to produce a new cell wall between the dividing cells. Binds GTP and shows GTPase activity (By similarity)	cell division protein FtsZ	Halolamina sediminis	K22222	K22222
Hydrothermarchaeota_JdFR-18___2730022103								hypothetical protein CVT88_00505	Candidatus Altiarchaeales archaeon HGW-Altiarchaeales-1
Hydrothermarchaeota_JdFR-18___2730022104								hypothetical protein A7316_04630	Candidatus Altiarchaeales archaeon WOR_SM1_86-2
Hydrothermarchaeota_JdFR-18___2730022105						0KUMA@eurNOG,0WMUK@methaNOG,COG2319@NOG,arCOG02491@arNOG	Inherit from eurNOG: WD domain, G-beta repeat	hypothetical protein BA869_04635	Desulfuromonadales bacterium C00003107
Hydrothermarchaeota_JdFR-18___2730022107						0KU5A@eurNOG,0WS4P@metNOG,COG1745@NOG,arCOG02254@arNOG	Uncharacterised protein family UPF0058	hypothetical protein BMS3Bbin16_00267	archaeon BMS3Bbin16
Hydrothermarchaeota_JdFR-18___2730022109		K17105	[EC:2.5.1.42]	E2.5.1.42	geranylgeranylglycerol-phosphate geranylgeranyltransferase	0KTKG@eurNOG,0WKUK@methaNOG,COG0382@NOG,arCOG00476@arNOG	Prenyltransferase that catalyzes the transfer of the geranylgeranyl moiety of geranylgeranyl diphosphate (GGPP) to the C2 hydroxyl of (S)-3-O-geranylgeranylglyceryl phosphate (GGGP). This reaction is the second ether-bond-formation step in the biosynthesis of archaeal membrane lipids (By similarity)	prenyltransferase	archaeon BMS3Bbin15	K17105	K17105	K17105	K17105
Hydrothermarchaeota_JdFR-18___2730022110		K07580		K07580	Zn-ribbon RNA-binding protein	02I4R@arcNOG,0KUGD@eurNOG,COG2888@NOG,arCOG01989@arNOG	Domain of unknown function (DUF1610)	RNA-binding protein	Methanobrevibacter cuticularis	K07580	K07580	K07580	K07580
Hydrothermarchaeota_JdFR-18___2730022111		K03232		EEF1B	elongation factor 1-beta	0KUC9@eurNOG,0WS7W@metNOG,COG2092@NOG,arCOG01988@arNOG	Promotes the exchange of GDP for GTP in EF-1-alpha GDP, thus allowing the regeneration of EF-1-alpha GTP that could then be used to form the ternary complex EF-1-alpha GTP AAtRNA	elongation factor 1-beta	Methanothermobacter sp. MT-2	K03232	K03232		K03232
Hydrothermarchaeota_JdFR-18___2730022112		K00611	[EC:2.1.3.3]	OTC, argF, argI	ornithine carbamoyltransferase	0KRRN@eurNOG,0WREI@metNOG,COG0078@NOG,arCOG00912@arNOG	ornithine carbamoyltransferase (EC 2.1.3.3)	ornithine carbamoyltransferase	archaeon BMS3Bbin15	K00611	K00611	K00611	K00611
Hydrothermarchaeota_JdFR-18___2730022113		K01945	[EC:6.3.4.13]	purD	phosphoribosylamine---glycine ligase	0KS2I@eurNOG,1CDXU@thermNOG,COG0151@NOG,arCOG04415@arNOG	Phosphoribosylglycinamide synthetase	putative phosphoribosylamine-glycine ligase (GARS)	uncultured archaeon	K01945	K01945		K01945
Hydrothermarchaeota_JdFR-18___2730022114
Hydrothermarchaeota_JdFR-18___2730022115		K00762	[EC:2.4.2.10]	pyrE	orotate phosphoribosyltransferase	0KT8T@eurNOG,0WQRB@methNOG,COG0461@NOG,arCOG00029@arNOG	Catalyzes the transfer of a ribosyl phosphate group from 5-phosphoribose 1-diphosphate to orotate, leading to the formation of orotidine monophosphate (OMP) (By similarity)	orotate phosphoribosyltransferase	Methanotorris igneus	K00762	K00762	K00762	K00762
Hydrothermarchaeota_JdFR-18___2730022116		K19664	[EC:2.7.7.67]	carS	CDP-2,3-bis-(O-geranylgeranyl)-sn-glycerol synthase	0KTBS@eurNOG,COG0575@NOG,arCOG04106@arNOG	UPF0290 protein	CDP-archaeol synthase	Methanocaldococcus fervens	K19664	K19664	K19664	K19664
Hydrothermarchaeota_JdFR-18___2730022117		K04799	[EC:3.-.-.-]	FEN1, RAD2	flap endonuclease-1	0KRD9@eurNOG,1CEMW@thermNOG,COG0258@NOG,arCOG04050@arNOG	Structure-specific nuclease with 5'-flap endonuclease and 5'-3' exonuclease activities involved in DNA replication and repair. During DNA replication, cleaves the 5'-overhanging flap structure that is generated by displacement synthesis when DNA polymerase encounters the 5'-end of a downstream Okazaki fragment. Binds the unpaired 3'-DNA end and kinks the DNA to facilitate 5' cleavage specificity. Cleaves one nucleotide into the double- stranded DNA from the junction in flap DNA, leaving a nick for ligation. Also involved in the base excision repair (BER) pathway. Acts as a genome stabilization factor that prevents flaps from equilibrating into	flap endonuclease-1	Palaeococcus pacificus	K04799	K04799	K04799	K04799
Hydrothermarchaeota_JdFR-18___2730022118								hypothetical protein BMS3Bbin15_00454	archaeon BMS3Bbin15
Hydrothermarchaeota_JdFR-18___2730022120
Hydrothermarchaeota_JdFR-18___2730022121		K07095		K07095	uncharacterized protein	0KT3M@eurNOG,0WRWF@metNOG,COG0622@NOG,arCOG01141@arNOG	phosphodiesterase, mj0936 family	YfcE family phosphodiesterase	Candidatus Bathyarchaeota archaeon CG_4_8_14_3_um_filter_42_8	K07095	K07095	K07095	K07095
Hydrothermarchaeota_JdFR-18___2730022122						02HC7@arcNOG,0KS7C@eurNOG,COG2006@NOG,arCOG02446@arNOG	Domain of unknown function (DUF362)	DUF362 domain-containing protein	Candidatus Methanoperedens nitroreducens
Hydrothermarchaeota_JdFR-18___2730022125		K03800	[EC:6.3.1.20]	lplA, lplJ	lipoate---protein ligase	00CXD@actNOG,05DF9@bactNOG,COG0095@NOG	Lipoate-protein ligase	lipoate--protein ligase family protein	Cellulomonas sp. KRMCY2	K03800	K03800		K03800	K18821
Hydrothermarchaeota_JdFR-18___2730022126		K03800	[EC:6.3.1.20]	lplA, lplJ	lipoate---protein ligase	0KTPH@eurNOG,COG0095@NOG,arCOG01939@arNOG	biotin lipoate A B protein ligase	lipoate--protein ligase family protein	Candidatus Methanoperedens nitroreducens	K03800	K03800	K03800	K03800
Hydrothermarchaeota_JdFR-18___2730022127						02HHE@arcNOG,0KRXD@eurNOG,COG0179@NOG,arCOG00235@arNOG	Fumarylacetoacetate (FAA) hydrolase family	FAA hydrolase family protein	Archaeoglobus profundus
Hydrothermarchaeota_JdFR-18___2730022128		K06984	[EC:2.4.2.54]	K06984	beta-ribofuranosylaminobenzene 5'-phosphate synthase	0KRGS@eurNOG,0WRIJ@metNOG,COG1907@NOG,arCOG01026@arNOG	beta-ribofuranosylaminobenzene 5'-phosphate synthase	4-diphosphocytidyl-2-C-methyl-D-erythritol kinase	archaeon BMS3Bbin15	K06984	K06984	K06984	K06984
Hydrothermarchaeota_JdFR-18___2730022129		K06984	[EC:2.4.2.54]	K06984	beta-ribofuranosylaminobenzene 5'-phosphate synthase	02HTQ@arcNOG,0KT48@eurNOG,COG3161@NOG,arCOG01031@arNOG	UTRA domain	DUF98 domain-containing protein	Archaeoglobus veneficus	K06984			K06984
Hydrothermarchaeota_JdFR-18___2730022130		K17828	[EC:1.3.1.14]	pyrDI	dihydroorotate dehydrogenase (NAD+) catalytic subunit	0KREM@eurNOG,COG0167@NOG,arCOG00603@arNOG	Catalyzes the conversion of dihydroorotate to orotate	dihydroorotate dehydrogenase B (NAD(+)), catalytic subunit	archaeon BMS3Bbin15	K17828	K17828	K17828	K00226
Hydrothermarchaeota_JdFR-18___2730022131		K14564		NOP56	nucleolar protein 56	0KRXX@eurNOG,COG1498@NOG,arCOG01923@arNOG	pre-mRNA processing ribonucleoprotein, binding	C/D box methylation guide ribonucleoprotein complex aNOP56 subunit	Methanopyrus sp. KOL6	K14564	K14564	K14564	K14564
Hydrothermarchaeota_JdFR-18___2730022132		K04795		flpA	fibrillarin-like pre-rRNA processing protein	0KSR6@eurNOG,0WQAU@methNOG,COG1889@NOG,arCOG00078@arNOG	Involved in pre-rRNA and tRNA processing. Utilizes the methyl donor S-adenosyl-L-methionine to catalyze the site-specific 2'-hydroxyl methylation of ribose moieties in rRNA and tRNA. Site specificity is provided by a guide RNA that base pairs with the substrate. Methylation occurs at a characteristic distance from the sequence involved in base pairing with the guide RNA (By similarity)	fibrillarin	Theionarchaea archaeon DG-70-1	K04795	K04795		K04795
Hydrothermarchaeota_JdFR-18___2730022133		K19244	[EC:1.4.1.1]	ala	alanine dehydrogenase	0KRWJ@eurNOG,0WJYT@methaNOG,COG2423@NOG,arCOG01035@arNOG	dehydrogenase (EC	alanine dehydrogenase	Methanosarcina sp. MTP4	K19244	K19244	K01750	K19244
Hydrothermarchaeota_JdFR-18___2730022134
Hydrothermarchaeota_JdFR-18___2730022135		K01885	[EC:6.1.1.17]	EARS, gltX	glutamyl-tRNA synthetase	0KRKE@eurNOG,COG0008@NOG,arCOG04302@arNOG	Catalyzes the attachment of glutamate to tRNA(Glu) in a two-step reaction glutamate is first activated by ATP to form Glu-AMP and then transferred to the acceptor end of tRNA(Glu) (By similarity)	glutamine--tRNA ligase	archaeon BMS3Bbin15	K01885	K01885	K01885	K01885
Hydrothermarchaeota_JdFR-18___2730022136		K02936		RP-L7Ae, RPL7A	large subunit ribosomal protein L7Ae	0FBZQ@creNOG,COG1358@NOG,arCOG01751@arNOG	Multifunctional RNA-binding protein that recognizes the K-turn motif in ribosomal RNA, box H ACA, box C D and box C' D' sRNAs (By similarity)	50S ribosomal protein L7Ae	Pyrodictium occultum	K02936	K02936	K02936	K02936
Hydrothermarchaeota_JdFR-18___2730022137		K02979		RP-S28e, RPS28	small subunit ribosomal protein S28e	0KUHK@eurNOG,1CF5W@thermNOG,COG2053@NOG,arCOG04314@arNOG	30S ribosomal protein S28e	30S ribosomal protein S28e	archaeon BMS3Bbin15	K02979	K02979	K02979	K02979
Hydrothermarchaeota_JdFR-18___2730022138		K02896		RP-L24e, RPL24	large subunit ribosomal protein L24e	0KVJ8@eurNOG,0WS8X@metNOG,COG2075@NOG,arCOG01950@arNOG	Binds to the 23S rRNA (By similarity)	50S ribosomal protein L24	Candidatus Micrarchaeota archaeon RBG_16_36_9	K02896	K02896	K02896	K02896
Hydrothermarchaeota_JdFR-18___2730022139		K00940	[EC:2.7.4.6]	ndk, NME	nucleoside-diphosphate kinase	02HJS@arcNOG,0KT13@eurNOG,COG0105@NOG,arCOG04313@arNOG	Major role in the synthesis of nucleoside triphosphates other than ATP. The ATP gamma phosphate is transferred to the NDP beta phosphate via a ping-pong mechanism, using a phosphorylated active-site intermediate (By similarity)	nucleoside-diphosphate kinase	Ferroglobus placidus	K00940	K00940	K00940	K00940
Hydrothermarchaeota_JdFR-18___2730022140		K03243		EIF5B	translation initiation factor 5B	0KRN5@eurNOG,0WREA@metNOG,COG0532@NOG,arCOG01560@arNOG	Function in general translation initiation by promoting the binding of the formylmethionine-tRNA to ribosomes. Seems to function along with eIF-2 (By similarity)	translation initiation factor IF-2	archaeon BMS3Bbin15	K03243	K03243	K03243	K03243
Hydrothermarchaeota_JdFR-18___2730022141		K02991		RP-S6e, RPS6	small subunit ribosomal protein S6e	02HIP@arcNOG,0KTVC@eurNOG,COG2125@NOG,arCOG01946@arNOG	30S ribosomal protein S6e	30S ribosomal protein S6e	Euryarchaeota archaeon ex4484_162	K02991	K02991	K02991	K02991
Hydrothermarchaeota_JdFR-18___2730022142		K03242		EIF2S3	translation initiation factor 2 subunit 3	0KRNI@eurNOG,0WQ55@methNOG,COG5257@NOG,arCOG01563@arNOG	eIF-2 functions in the early steps of protein synthesis by forming a ternary complex with GTP and initiator tRNA (By similarity)	translation initiation factor IF-2 subunit gamma	Methanotorris igneus	K03242	K03242	K03242	K03242
Hydrothermarchaeota_JdFR-18___2730022143		K07158		K07158	uncharacterized protein	0KV3A@eurNOG,0WQWW@methNOG,COG1412@NOG,arCOG04312@arNOG	PilT protein domain protein	ribonuclease VapC	Candidatus Woesearchaeota archaeon ex4484_78	K07158			K07158
Hydrothermarchaeota_JdFR-18___2730022144		K03049	[EC:2.7.7.6]	rpoE1	DNA-directed RNA polymerase subunit E'	0KSZ9@eurNOG,0WQ5K@methNOG,COG1095@NOG,arCOG00675@arNOG	Pfam:RNA_pol_Rpb7_N	ribonuclease R	archaeon BMS3Bbin16	K03049	K03049	K03049	K03049
Hydrothermarchaeota_JdFR-18___2730022145		K03050	[EC:2.7.7.6]	rpoE2	DNA-directed RNA polymerase subunit E"	0KUKR@eurNOG,0WMW0@methaNOG,COG2093@NOG,arCOG04077@arNOG	DNA-directed RNA polymerase, subunit E	DNA-directed RNA polymerase subunit E''	archaeon BMS3Bbin16	K03050	K03050	K03050	K03050
Hydrothermarchaeota_JdFR-18___2730022146		K09735		K09735	uncharacterized protein	0KSZA@eurNOG,1CEV5@thermNOG,COG1909@NOG,arCOG04076@arNOG	UPF0218 protein	UPF0218 protein MJ0395	Thermococcus chitonophagus	K09735	K09735	K09735	K09735
Hydrothermarchaeota_JdFR-18___2730022147		K02974		RP-S24e, RPS24	small subunit ribosomal protein S24e	0KUMD@eurNOG,0WMSD@methaNOG,COG2004@NOG,arCOG04182@arNOG	30S ribosomal protein S24e	30S ribosomal protein S24e	Methanosaeta harundinacea	K02974		K02974	K02974
Hydrothermarchaeota_JdFR-18___2730022148		K02977		RP-S27Ae, RPS27A	small subunit ribosomal protein S27Ae	0KV5T@eurNOG,1CFBB@thermNOG,COG1998@NOG,arCOG04183@arNOG	30S ribosomal protein S27Ae	MULTISPECIES: 30S ribosomal protein S27ae	Thermococcus	K02977	K02977	K02977	K02977
Hydrothermarchaeota_JdFR-18___2730022149		K01409	[EC:2.3.1.234]	KAE1, tsaD, QRI7	N6-L-threonylcarbamoyladenine synthase	0KRCF@eurNOG,0WRG8@metNOG,COG0533@NOG,COG3642@NOG,arCOG01183@arNOG,arCOG01185@arNOG	Required for the formation of a threonylcarbamoyl group on adenosine at position 37 (t(6)A37) in tRNAs that read codons beginning with adenine (By similarity)	tRNA N6-adenosine threonylcarbamoyltransferase	archaeon BMS3Bbin15	K01409		K01409	K01409
Hydrothermarchaeota_JdFR-18___2730022150		K08851	[EC:2.7.11.1]	TP53RK, PRPK, BUD32	TP53 regulating kinase and related kinases	0KT6E@eurNOG,COG3642@NOG,arCOG01185@arNOG	serine threonine protein kinase	bifunctional UGMP family protein/serine/threonine protein kinase	archaeon BMS3Bbin15	K08851	K08851	K08851	K08851
Hydrothermarchaeota_JdFR-18___2730022152
Hydrothermarchaeota_JdFR-18___2730022153						0KV22@eurNOG,0WPCE@methaNOG,COG5440@NOG,arCOG01713@arNOG	Uncharacterized conserved protein (DUF2299)	DUF2299 domain-containing protein	Methanosaeta harundinacea
Hydrothermarchaeota_JdFR-18___2730022154		K05337		fer	ferredoxin	0KXTA@eurNOG,COG1141@NOG,arCOG00349@arNOG	Pfam:DUF1271	ferredoxin	Candidatus Komeilibacteria bacterium CG_4_9_14_0_8_um_filter_36_9	K05337	K05337		K05337
Hydrothermarchaeota_JdFR-18___2730022155		K15865	[EC:2.8.4.5]	CDKAL1	threonylcarbamoyladenosine tRNA methylthiotransferase CDKAL1	02H6D@arcNOG,0KRAT@eurNOG,COG0621@NOG,arCOG01358@arNOG	MiaB-like tRNA modifying enzyme	MiaB/RimO family radical SAM methylthiotransferase	Ferroglobus placidus	K15865	K15865	K15865
Hydrothermarchaeota_JdFR-18___2730022156		K12234	[EC:6.3.2.31][EC:6.3.2.34]	cofE, fbiB	coenzyme F420-0:L-glutamate ligase / coenzyme F420-1:gamma-L-glutamate ligase	0KSS3@eurNOG,0WRVN@metNOG,COG1478@NOG,arCOG02714@arNOG	Catalyzes the GTP-dependent successive addition of two or more gamma-linked L-glutamates to the L-lactyl phosphodiester of 7,8-didemethyl-8-hydroxy-5-deazariboflavin (F420-0) to form coenzyme F420-0-glutamyl-glutamate (F420-2) or polyglutamated F420 derivatives (By similarity)	coenzyme F420:L-glutamate ligase	archaeon BMS3Bbin16	K12234	K12234		K01489
Hydrothermarchaeota_JdFR-18___2730022157		K11212	[EC:2.7.8.28]	cofD	LPPG:FO 2-phospho-L-lactate transferase	0KS1M@eurNOG,COG0391@NOG,arCOG04395@arNOG	Catalyzes the transfer of the 2-phospholactate moiety from lactyl (2) diphospho-(5')guanosine (LPPG) to 7,8-didemethyl- 8-hydroxy-5-deazariboflavin (FO) with the formation of the L- lactyl phosphodiester of 7,8-didemethyl-8-hydroxy-5- deazariboflavin (F420-0) and GMP (By similarity)	2-phospho-L-lactate transferase	archaeon BMS3Bbin15	K11212	K11212	K11212	K11212
Hydrothermarchaeota_JdFR-18___2730022158		K05966	[EC:2.4.2.52]	citG	triphosphoribosyl-dephospho-CoA synthase	0KS7K@eurNOG,0WRQS@metNOG,COG1767@NOG,arCOG04238@arNOG	ATP dephospho-CoA triphosphoribosyl transferase	ATP:dephospho-CoA triphosphoribosyl transferase	archaeon BMS3Bbin15	K05966	K05966	K05966	K05966
Hydrothermarchaeota_JdFR-18___2730022159		K09154		K09154	uncharacterized protein	0KTGK@eurNOG,0WS26@metNOG,COG2457@NOG,arCOG04458@arNOG	Protein of unknown function (DUF447)	MULTISPECIES: DUF447 domain-containing protein	Methanobacterium	K09154			K09154
Hydrothermarchaeota_JdFR-18___2730022160						0KTWW@eurNOG,0WMNV@methaNOG,11UI0@NOG,arCOG04038@arNOG		hypothetical protein BMS3Bbin15_00460	archaeon BMS3Bbin15
Hydrothermarchaeota_JdFR-18___2730022161		K03531		ftsZ	cell division protein FtsZ	0KRFR@eurNOG,0WQ53@methNOG,COG0206@NOG,arCOG02201@arNOG	Essential cell division protein that forms a contractile ring structure (Z ring) at the future cell division site. The regulation of the ring assembly controls the timing and the location of cell division. One of the functions of the FtsZ ring is to recruit other cell division proteins to the septum to produce a new cell wall between the dividing cells. Binds GTP and shows GTPase activity (By similarity)	cell division protein FtsZ	archaeon BMS3Bbin15	K03531	K03531	K03531	K03531
Hydrothermarchaeota_JdFR-18___2730022162
Hydrothermarchaeota_JdFR-18___2730022163								hypothetical protein BMS3Bbin15_00456	archaeon BMS3Bbin15
Hydrothermarchaeota_JdFR-18___2730022164
Hydrothermarchaeota_JdFR-18___2730022165		K01858	[EC:5.5.1.4]	INO1, ISYNA1	myo-inositol-1-phosphate synthase	05CZA@bactNOG,0D1H4@chloNOG,COG1260@NOG	myo-inositol-1-phosphate synthase	inositol-3-phosphate synthase	archaeon RBG_16_50_20	K01858	K01858	K01858	K01858	K01858
Hydrothermarchaeota_JdFR-18___2730022166		K10947		padR	PadR family transcriptional regulator, regulatory protein PadR	0KV62@eurNOG,1CEZY@thermNOG,COG1695@NOG,arCOG00001@arNOG	Transcription regulator, PadR-like family	lineage-specific thermal regulator protein	archaeon BMS3Bbin16	K10947			K10947
Hydrothermarchaeota_JdFR-18___2730022167		K17884	[EC:2.7.8.39]	E2.7.8.39	archaetidylinositol phosphate synthase	02HQZ@arcNOG,0KTKY@eurNOG,COG0558@NOG,arCOG00670@arNOG	CDP-alcohol phosphatidyltransferase	CDP-diacylglycerol--inositol 3-phosphatidyltransferase	archaeon BMS3Bbin15	K17884		K17884	K00995
Hydrothermarchaeota_JdFR-18___2730022168		K00548	[EC:2.1.1.13]	metH, MTR	5-methyltetrahydrofolate--homocysteine methyltransferase	0KRBX@eurNOG,0WRNP@metNOG,COG0294@NOG,arCOG01978@arNOG	dihydropteroate synthase-related protein	pterin binding enzyme	archaeon BMS3Bbin15	K00548			K00548
Hydrothermarchaeota_JdFR-18___2730022169						05XE3@bactNOG,0EWGA@cloNOG,0NPRM@firmNOG,124U0@NOG		hypothetical protein	Desulfotomaculum copahuensis
Hydrothermarchaeota_JdFR-18___2730022170								carboxymuconolactone decarboxylase family protein	Thermincola ferriacetica
Hydrothermarchaeota_JdFR-18___2730022171		K14682	[EC:2.3.1.1]	argAB	amino-acid N-acetyltransferase			hypothetical protein BMS3Bbin16_00063	archaeon BMS3Bbin16	K14682	K14682
Hydrothermarchaeota_JdFR-18___2730022172						0YNMA@NOG		alpha beta hydrolase fold protein	Parcubacteria group bacterium GW2011_GWA1_51_12
Hydrothermarchaeota_JdFR-18___2730022173
Hydrothermarchaeota_JdFR-18___2730022174		K03110		ftsY	fused signal recognition particle receptor	0KRAW@eurNOG,0WRPN@metNOG,COG0552@NOG,arCOG01227@arNOG	Involved in targeting and insertion of nascent membrane proteins into the cytoplasmic membrane. Acts as a receptor for the complex formed by the signal recognition particle (SRP) and the ribosome-nascent chain (RNC) (By similarity)	signal recognition particle receptor FtsY	Methanothermobacter sp. MT-2	K03110	K03110	K03110	K03110
Hydrothermarchaeota_JdFR-18___2730022175		K04797		pfdA, PFDN5	prefoldin alpha subunit	COG1730@NOG,arCOG01341@arNOG	Molecular chaperone capable of stabilizing a range of proteins. Seems to fulfill an ATP-independent, HSP70-like function in archaeal de novo protein folding (By similarity)	prefoldin subunit alpha	archaeon BMS3Bbin15	K04797	K04797	K04797	K04797
Hydrothermarchaeota_JdFR-18___2730022176		K02944		RP-LX, rplX	large subunit ribosomal protein LX	0KUCQ@eurNOG,0WS7B@metNOG,COG2157@NOG,arCOG04175@arNOG	50S ribosomal protein LX	50S ribosomal protein L18a	Methanothermobacter sp. CaT2	K02944			K02944
Hydrothermarchaeota_JdFR-18___2730022177		K03264		EIF6	translation initiation factor 6	0KTJS@eurNOG,COG1976@NOG,arCOG04176@arNOG	Binds to the 50S ribosomal subunit and prevents its association with the 30S ribosomal subunit to form the 70S initiation complex (By similarity)	translation initiation factor IF-6	archaeon BMS3Bbin16	K03264	K03264	K03264	K03264
Hydrothermarchaeota_JdFR-18___2730022178		K02910		RP-L31e, RPL31	large subunit ribosomal protein L31e	0KUN0@eurNOG,0WS53@metNOG,COG2097@NOG,arCOG04473@arNOG	50S ribosomal protein L31e	50S ribosomal protein L31e	Methanobacterium sp. MO-MB1	K02910	K02910		K02910
Hydrothermarchaeota_JdFR-18___2730022179		K02924		RP-L39e, RPL39	large subunit ribosomal protein L39e	0KV4M@eurNOG,1CFB9@thermNOG,COG2167@NOG,arCOG04177@arNOG	50S ribosomal protein L39e	50S ribosomal protein L39e	archaeon BMS3Bbin16	K02924	K02924	K02924	K02924
Hydrothermarchaeota_JdFR-18___2730022180		K07585		K07585	tRNA methyltransferase	0KT2G@eurNOG,0WQ0T@methNOG,COG2117@NOG,arCOG00037@arNOG	Pfam:ExsB	ExsB family protein	Methanococcus vannielii SB	K07585	K07585	K07585	K07585
Hydrothermarchaeota_JdFR-18___2730022181		K06875		PDCD5, TFAR19	programmed cell death protein 5	0KUEA@eurNOG,0WS88@metNOG,COG2118@NOG,arCOG04179@arNOG	DNA-binding protein	DNA-binding protein	Methanothermobacter sp. MT-2	K06875	K06875	K06875	K06875
Hydrothermarchaeota_JdFR-18___2730022182		K02966		RP-S19e, RPS19	small subunit ribosomal protein S19e	0KTDI@eurNOG,0WRWY@metNOG,COG2238@NOG,arCOG01344@arNOG	May be involved in maturation of the 30S ribosomal subunit (By similarity)	30S ribosomal protein S19e	archaeon BMS3Bbin15	K02966	K02966	K02966	K02966
Hydrothermarchaeota_JdFR-18___2730022183		K03540	[EC:3.1.26.5]	RPR2, RPP21	ribonuclease P protein subunit RPR2	0KUI5@eurNOG,1CEXZ@thermNOG,COG2023@NOG,arCOG04345@arNOG	Part of ribonuclease P, a protein complex that generates mature tRNA molecules by cleaving their 5'-ends (By similarity)	ribonuclease P protein component 4	Methanothermobacter sp. MT-2	K03540	K03540	K03540	K03540
Hydrothermarchaeota_JdFR-18___2730022184
Hydrothermarchaeota_JdFR-18___2730022186						COG0500@NOG,arCOG04347@arNOG	Methyltransferase	class I SAM-dependent methyltransferase	Bradyrhizobium sp. LMTR 3
Hydrothermarchaeota_JdFR-18___2730022187		K00088	[EC:1.1.1.205]	IMPDH, guaB	IMP dehydrogenase	0KVHP@eurNOG,COG0517@NOG,arCOG00606@arNOG	CBS	arabinose 5-phosphate isomerase KdsD	archaeon BMS3Bbin16	K00088			K00088
Hydrothermarchaeota_JdFR-18___2730022189		K00088	[EC:1.1.1.205]	IMPDH, guaB	IMP dehydrogenase	0KVHP@eurNOG,COG0517@NOG,arCOG00606@arNOG	CBS	putative voltage-gated ClC-type chloride channel ClcB	archaeon BMS3Bbin16	K00088			K00088
Hydrothermarchaeota_JdFR-18___2730022190		K00088	[EC:1.1.1.205]	IMPDH, guaB	IMP dehydrogenase	0KVHP@eurNOG,COG0517@NOG,arCOG00606@arNOG	CBS	putative voltage-gated ClC-type chloride channel ClcB	archaeon BMS3Bbin16	K00088			K00088
Hydrothermarchaeota_JdFR-18___2730022191		K02201	[EC:2.7.7.3]	E2.7.7.3B	pantetheine-phosphate adenylyltransferase	0KT5I@eurNOG,0WRZ2@metNOG,COG1019@NOG,COG1986@NOG,arCOG01221@arNOG,arCOG01223@arNOG	Phosphatase that hydrolyzes non-canonical purine nucleotides such as XTP and ITP to their respective diphosphate derivatives. Probably excludes non-canonical purines from DNA precursor pool, thus preventing their incorporation into DNA and avoiding chromosomal lesions	MULTISPECIES: phosphopantetheine adenylyltransferase	Methanobacterium	K02201	K02201	K02201	K02201
Hydrothermarchaeota_JdFR-18___2730022193		K04076	[EC:3.4.21.53]	lonB	ATP-dependent Lon protease	0KRM3@eurNOG,1CEPY@thermNOG,COG1067@NOG,arCOG02160@arNOG	ATP-dependent protease Lon	lon protease 2	archaeon BMS3Bbin15	K04076	K04076	K04076	K04076
Hydrothermarchaeota_JdFR-18___2730022194		K13787	[EC:2.5.1.1][EC:2.5.1.10][EC:2.5.1.29]	idsA	geranylgeranyl diphosphate synthase, type I	0KS40@eurNOG,COG0142@NOG,arCOG01726@arNOG	Bifunctional short chain isoprenyl diphosphate synthase	(2E,6E)-farnesyl diphosphate synthase	archaeon BMS3Bbin15	K13787	K13787	K13787	K13787
Hydrothermarchaeota_JdFR-18___2730022195		K07045		K07045	uncharacterized protein	07X47@bactNOG,0ES3Q@cloNOG,0NHGD@firmNOG,COG2159@NOG	amidohydrolase	amidohydrolase	archaeon BMS3Bbin15	K07045	K07045		K07045	K20941
Hydrothermarchaeota_JdFR-18___2730022196						0KTTB@eurNOG,0WS0X@metNOG,COG4010@NOG,arCOG04906@arNOG	conserved protein	DUF2096 domain-containing protein	Methanobacterium formicicum
Hydrothermarchaeota_JdFR-18___2730022199		K01866	[EC:6.1.1.1]	YARS, tyrS	tyrosyl-tRNA synthetase	01IDF@apiNOG,0F98R@cocNOG,0FHGS@cryNOG,COG0162@NOG,KOG2144@euNOG	tRNA synthetases class I (W and Y)	tyrosyl-tRNA synthetase	archaeon BMS3Bbin15	K01866	K01866		K01866
Hydrothermarchaeota_JdFR-18___2730022200		K03236		EIF1A	translation initiation factor 1A	0KTNN@eurNOG,0WQYV@methNOG,COG0361@NOG,arCOG01179@arNOG	Seems to be required for maximal rate of protein biosynthesis. Enhances ribosome dissociation into subunits and stabilizes the binding of the initiator Met-tRNA(I) to 40 S ribosomal subunits (By similarity)	translation initiation factor IF-1A	archaeon BMS3Bbin16	K03236	K03236	K03236	K03236
Hydrothermarchaeota_JdFR-18___2730022201		K07178	[EC:2.7.11.1]	RIOK1	RIO kinase 1	0KRR7@eurNOG,0WRFG@metNOG,COG1718@NOG,arCOG01180@arNOG	Serine threonine protein kinase	3-deoxy-D-manno-octulosonic-acid kinase	archaeon BMS3Bbin15	K07178	K07178	K07178	K07178
Hydrothermarchaeota_JdFR-18___2730022202		K06961		KRR1	ribosomal RNA assembly protein	0KTG4@eurNOG,COG1094@NOG,arCOG04150@arNOG	RNA-processing protein	polynucleotide phosphorylase/polyadenylase	archaeon BMS3Bbin15	K06961	K06961	K06961	K06961
Hydrothermarchaeota_JdFR-18___2730022203		K09724		K09724	uncharacterized protein	0KS26@eurNOG,0WRNZ@metNOG,COG1771@NOG,arCOG03198@arNOG	Protein of unknown function (DUF530)	DUF530 domain-containing protein	Methanobacterium lacus	K09724	K09724	K09724	K09724
Hydrothermarchaeota_JdFR-18___2730022204						0KTTT@eurNOG,1CF3W@thermNOG,COG1710@NOG,arCOG03351@arNOG	Inherit from arCOG: Sigma-70, region 4	DUF1699 domain-containing protein	Thermococcus piezophilus
Hydrothermarchaeota_JdFR-18___2730022206		K07200		PRKAG	5'-AMP-activated protein kinase, regulatory gamma subunit	085YA@bactNOG,COG0517@NOG	protein with CBS domains	CBS domain-containing protein	Candidatus Nitrospira nitrosa	K07200				K07200
Hydrothermarchaeota_JdFR-18___2730022207						0KVNF@eurNOG,0Y8V8@NOG,1CD4V@theNOG,arCOG05405@arNOG		hypothetical protein SBU_000577	Candidatus Syntrophoarchaeum butanivorans
Hydrothermarchaeota_JdFR-18___2730022208								hypothetical protein SCAL_000519	Candidatus Syntrophoarchaeum caldarius
Hydrothermarchaeota_JdFR-18___2730022209		K22169	[EC:1.5.98.3]	fpoN	F420H2 dehydrogenase subunit N	0KRW8@eurNOG,0WKM3@methaNOG,COG1007@NOG,arCOG01540@arNOG	F420H2 dehydrogenase, subunit	F420H2:quinone oxidoreductase subunit N	Candidatus Syntrophoarchaeum caldarius	K22169	K22169	K00343	K00343
Hydrothermarchaeota_JdFR-18___2730022210		K22168	[EC:1.5.98.3]	fpoM	F420H2 dehydrogenase subunit M	0KRVF@eurNOG,0WJV2@methaNOG,COG1008@NOG,arCOG01538@arNOG	F420H2 dehydrogenase, subunit	NADH:quinone oxidoreductase subunit M	Candidatus Syntrophoarchaeum butanivorans	K22168	K22168	K00342	K00342
Hydrothermarchaeota_JdFR-18___2730022211		K22167	[EC:1.5.98.3]	fpoL	F420H2 dehydrogenase subunit L	0KS3D@eurNOG,0WKT4@methaNOG,COG1009@NOG,arCOG01539@arNOG	F420H2 dehydrogenase, subunit	F420H2:quinone oxidoreductase subunit L	Candidatus Syntrophoarchaeum caldarius	K22167	K22167	K00341	K00341
Hydrothermarchaeota_JdFR-18___2730022213
Hydrothermarchaeota_JdFR-18___2730022218		K00088	[EC:1.1.1.205]	IMPDH, guaB	IMP dehydrogenase	0KVHP@eurNOG,COG0517@NOG,arCOG00606@arNOG	CBS	histidine kinase	Acidianus manzaensis	K00088			K00088
Hydrothermarchaeota_JdFR-18___2730022222		K04720	[EC:4.1.1.81]	cobD	threonine-phosphate decarboxylase	05CIH@bactNOG,0EPE5@cloNOG,0NDV1@firmNOG,COG0079@NOG	decarboxylase	histidinol-phosphate transaminase	Candidatus Altiarchaeales archaeon WOR_SM1_86-2	K04720	K04720	K04720	K00817	K04720
Hydrothermarchaeota_JdFR-18___2730022223		K05895	[EC:1.3.1.54][EC:1.3.1.106]	cobK-cbiJ	precorrin-6A/cobalt-precorrin-6A reductase	05QUC@bactNOG,0F4QU@cloNOG,0P321@firmNOG,COG2099@NOG	Precorrin-6x reductase CbiJ/CobK	similar to precorrin-6x reductase	Candidatus Kuenenia stuttgartiensis	K05895	K05895	K05895	K05895	K05895
Hydrothermarchaeota_JdFR-18___2730022224		K05934	[EC:2.1.1.131]	E2.1.1.131, cobJ, cbiH	precorrin-3B C17-methyltransferase	05E4R@bactNOG,0EQ69@cloNOG,0NF7N@firmNOG,COG1010@NOG	precorrin-3B C17-methyltransferase	precorrin-3B C(17)-methyltransferase	Caminicella sporogenes	K05934	K05934	K05934	K05934	K21479
Hydrothermarchaeota_JdFR-18___2730022225		K02189	[EC:3.7.1.12]	cbiG	cobalt-precorrin 5A hydrolase	08P62@bactNOG,0ES9D@cloNOG,0NH6M@firmNOG,COG2073@NOG	biosynthesis protein CbiG	cobalt-precorrin 5A acetaldehyde-lyase	Geosporobacter subterraneus DSM 17957	K02189	K02189	K02189	K02189	K13541
Hydrothermarchaeota_JdFR-18___2730022226		K05936	[EC:2.1.1.133][EC:2.1.1.271]	cobM, cbiF	precorrin-4/cobalt-precorrin-4 C11-methyltransferase	05CIA@bactNOG,0EP1H@cloNOG,0NDXJ@firmNOG,COG2875@NOG	precorrin-4 C(11)-methyltransferase	precorrin-4 C(11)-methyltransferase	Caloranaerobacter azorensis	K05936	K05936	K05936	K05936	K05936
Hydrothermarchaeota_JdFR-18___2730022227		K03394	[EC:2.1.1.130][EC:2.1.1.151]	cobI-cbiL	precorrin-2/cobalt-factor-2 C20-methyltransferase	05DVK@bactNOG,0ERYQ@cloNOG,0NHBI@firmNOG,COG2243@NOG	Precorrin-2 c20-methyltransferase	precorrin-2 C(20)-methyltransferase	Thermincola potens	K03394	K03394	K03394	K02190	K13540
Hydrothermarchaeota_JdFR-18___2730022228		K00768	[EC:2.4.2.21]	E2.4.2.21, cobU, cobT	nicotinate-nucleotide--dimethylbenzimidazole phosphoribosyltransferase	05CUP@bactNOG,16R18@proNOG,COG2038@NOG	Catalyzes the synthesis of alpha-ribazole-5'-phosphate from nicotinate mononucleotide (NAMN) and 5,6- dimethylbenzimidazole (DMB) (By similarity)	nicotinate-nucleotide--dimethylbenzimidazole phosphoribosyltransferase	Candidatus Syntrophoarchaeum caldarius	K00768	K00768	K00768	K00768	K21299
Hydrothermarchaeota_JdFR-18___2730022229		K00595	[EC:2.1.1.132]	cobL	precorrin-6Y C5,15-methyltransferase (decarboxylating)	05CX4@bactNOG,0GDH5@delNOG,0HECM@dproNOG,16QDG@proNOG,COG2241@NOG,COG2242@NOG	Precorrin-6y C5,15-methyltransferase (Decarboxylating), CbiE subunit	Precorrin-6Y C5,15-methyltransferase [decarboxylating], partial	decarboxylating], partial [Heliobacillus mobilis	K00595	K00595	K00595	K00595	K03398
Hydrothermarchaeota_JdFR-18___2730022230		K02188	[EC:2.1.1.195]	cbiD	cobalt-precorrin-5B (C1)-methyltransferase	05EE8@bactNOG,0EP2A@cloNOG,0NDMN@firmNOG,COG1903@NOG	May catalyze the methylation of C-1 in cobalt-precorrin- 5 and the subsequent extrusion of acetic acid from the resulting intermediate to form cobalt-precorrin-6A (By similarity)	cobalamin biosynthesis protein CbiD	Selenihalanaerobacter shriftii	K02188	K02188	K02188	K02006	K02188
Hydrothermarchaeota_JdFR-18___2730022231		K06042	[EC:5.4.99.61][EC:5.4.99.60]	cobH-cbiC	precorrin-8X/cobalt-precorrin-8 methylmutase	081F0@bactNOG,0EQ5T@cloNOG,0NFWB@firmNOG,COG2082@NOG	Precorrin-8x methylmutase	precorrin-8X methylmutase	Carboxydothermus hydrogenoformans	K06042	K06042	K06042	K06042	K06042
Hydrothermarchaeota_JdFR-18___2730022232						08TXZ@bactNOG,09DZZ@bctoNOG,11Z7K@NOG,1AIUM@sphNOG		membrane protein	Chitinophaga pinensis
Hydrothermarchaeota_JdFR-18___2730022233		K22011	[EC:4.99.1.3][EC:4.99.1.11]	cfbA	sirohydrochlorin cobalto/nickelchelatase	0KTEF@eurNOG,0WS39@metNOG,COG2138@NOG,arCOG02246@arNOG	Catalyzes the insertion of Co(2 ) into sirohydrochlorin as part of the anaerobic pathway to cobalamin biosynthesis	sirohydrochlorin ferrochelatase	archaeon BMS3Bbin15	K22011	K22011	K22011	K02190
Hydrothermarchaeota_JdFR-18___2730022239						05P6N@bactNOG,11WUJ@NOG		pyrrolysyl-tRNA synthetase, N-terminal region	Desulfotomaculum gibsoniae DSM 7213
Hydrothermarchaeota_JdFR-18___2730022240		K01889	[EC:6.1.1.20]	FARSA, pheS	phenylalanyl-tRNA synthetase alpha chain	08MWY@bactNOG,0ER4Q@cloNOG,0NFR2@firmNOG,0ZS8D@NOG	tRNA synthetases class II core domain (F)	Pyrrolysyl-tRNA synthetase	Acetohalobium arabaticum DSM 5501	K01889			K01889
Hydrothermarchaeota_JdFR-18___2730022241		K16180	[EC:5.4.99.58]	pylB	methylornithine synthase	07SJD@bactNOG,0EPSY@cloNOG,0NF5X@firmNOG,COG0502@NOG	radical SAM protein	methylornithine synthase PylB	Methermicoccus shengliensis	K16180	K16180	K01012	K16180	K21312
Hydrothermarchaeota_JdFR-18___2730022242		K16181		pylC	pyrrolysine biosynthesis protein PylC	07VDR@bactNOG,0ERM4@cloNOG,0NGGD@firmNOG,COG0458@NOG	ATP-grasp domain	3-methylornithine--L-lysine ligase PylC	Methermicoccus shengliensis	K16181	K16181		K16181	K16181
Hydrothermarchaeota_JdFR-18___2730022243		K16182		pylD	pyrrolysine biosynthesis protein PylD	08SBE@bactNOG,0ERSN@cloNOG,0NHV6@firmNOG,10AYV@NOG		3-methylornithyl-N6-L-lysine dehydrogenase PylD	Candidatus Methanomassiliicoccus intestinalis	K16182	K16182		K16182
Hydrothermarchaeota_JdFR-18___2730022244
Hydrothermarchaeota_JdFR-18___2730022245
Hydrothermarchaeota_JdFR-18___2730022246		K05568		mnhD, mrpD	multicomponent Na+:H+ antiporter subunit D	07RVR@bactNOG,0G6C6@defNOG,COG0651@NOG	NADH-Ubiquinone/plastoquinone (complex I), various chains	monovalent cation/H+ antiporter subunit D	Candidatus Methanoperedens nitroreducens	K05568	K05568		K05568	K15828
Hydrothermarchaeota_JdFR-18___2730022247						0624T@bactNOG,0GJBF@delNOG,0HJ5N@dproNOG,125DA@NOG,17MJ5@proNOG		hypothetical protein SCARUB_04577	Candidatus Scalindua rubra
Hydrothermarchaeota_JdFR-18___2730022248		K05568		mnhD, mrpD	multicomponent Na+:H+ antiporter subunit D	08I5Q@bactNOG,0GSVX@delNOG,0HS9M@dproNOG,172IP@proNOG,COG0651@NOG	NADH Ubiquinone plastoquinone (Complex I)	monovalent cation/H+ antiporter subunit D family protein	Thermodesulfovibrio sp. N1	K05568	K05568	K05568	K00341	K15828
Hydrothermarchaeota_JdFR-18___2730022249		K05568		mnhD, mrpD	multicomponent Na+:H+ antiporter subunit D	08JPZ@bactNOG,0G6Q7@defNOG,COG0651@NOG	NADH-Ubiquinone/plastoquinone (complex I), various chains	monovalent cation/H+ antiporter subunit D family protein	Candidatus Methanoperedens nitroreducens	K05568	K05568	K05568	K00343	K15828
Hydrothermarchaeota_JdFR-18___2730022250		K05567		mnhC, mrpC	multicomponent Na+:H+ antiporter subunit C	05MJ3@bactNOG,0G6IG@defNOG,COG1006@NOG	NADH-ubiquinone/plastoquinone oxidoreductase chain 4L	Na+/H+ antiporter subunit C	ANME-1 cluster archaeon ex4572_4	K05567	K05567	K05567	K05567	K14114
Hydrothermarchaeota_JdFR-18___2730022251		K05566		mnhB, mrpB	multicomponent Na+:H+ antiporter subunit B	05N81@bactNOG,0G6GM@defNOG,COG2111@NOG	na h antiporter mnhb subunit-like protein	Na(+)/H(+) antiporter subunit B	Candidatus Scalindua brodae	K05566	K05566		K05566	K14118
Hydrothermarchaeota_JdFR-18___2730022252		K05566		mnhB, mrpB	multicomponent Na+:H+ antiporter subunit B	02010@aproNOG,090CK@bactNOG,17DDB@proNOG,COG2111@NOG	monovalent cation H antiporter subunit B	putative monovalent cation/H+ antiporter subunit B	Candidatus Scalindua rubra	K05566	K05566	K05566	K05566	K14118
Hydrothermarchaeota_JdFR-18___2730022253		K05566		mnhB, mrpB	multicomponent Na+:H+ antiporter subunit B	0647H@bactNOG,0EVG0@cloNOG,0NNK3@firmNOG,COG2111@NOG	pH adaptation potassium efflux system protein B 1 sodium hydrogen antiporter subunit	Conserved uncharacterized protein, associated with Mnh complex	Methanocalculus sp. 52_23	K05566	K05566			K14118
Hydrothermarchaeota_JdFR-18___2730022254		K05571		mnhG, mrpG	multicomponent Na+:H+ antiporter subunit G	05KJM@bactNOG,0G6J0@defNOG,COG1320@NOG	monovalent cation proton antiporter, mnhg phag subunit	Na+/H+ antiporter subunit G	Geovibrio sp. L21-Ace-BES	K05571	K05571		K05564	K14112
Hydrothermarchaeota_JdFR-18___2730022255		K05570		mnhF, mrpF	multicomponent Na+:H+ antiporter subunit F	05XU9@bactNOG,0G6JW@defNOG,125GU@NOG	Multiple resistance and pH regulation protein F (MrpF / PhaF)	cation:proton antiporter	Nitrospirae bacterium RIFCSPLOW2_12_42_9	K05570	K05570	K05570	K05570
Hydrothermarchaeota_JdFR-18___2730022256		K05569		mnhE, mrpE	multicomponent Na+:H+ antiporter subunit E	05Z3A@bactNOG,0G6HH@defNOG,COG1863@NOG	Na+/H+ ion antiporter subunit	Na(+)/H(+) antiporter subunit E1	Candidatus Scalindua rubra	K05569	K05569	K05569	K05569	K14110
Hydrothermarchaeota_JdFR-18___2730022257		K17758	[EC:4.2.1.136]	nnr	ADP-dependent NAD(P)H-hydrate dehydratase	02T90@arNOG,0FB2U@creNOG,COG0062@NOG,COG0063@NOG,arCOG00018@arNOG	carbohydrate kinase, YjeF related protein	bifunctional NAD(P)H-hydrate repair enzyme Nnr	archaeon BMS3Bbin15	K17758		K17758	K17758
Hydrothermarchaeota_JdFR-18___2730022258						08RQE@bactNOG,0ES9C@cloNOG,0NHPY@firmNOG,11G9Z@NOG	Major Facilitator Superfamily	arabinose efflux permease	Euryarchaeota archaeon CG01_land_8_20_14_3_00_38_12
Hydrothermarchaeota_JdFR-18___2730022259		K09807		K09807	uncharacterized protein	0KSFT@eurNOG,0WKSE@methaNOG,COG2968@NOG,arCOG04715@arNOG	Protein of unknown function (DUF541)	26 kDa periplasmic immunogenic protein precursor	archaeon BMS3Bbin16	K09807	K09807	K09807	K09807
Hydrothermarchaeota_JdFR-18___2730022260		K00573	[EC:2.1.1.77]	E2.1.1.77, pcm	protein-L-isoaspartate(D-aspartate) O-methyltransferase	0KSP6@eurNOG,COG2518@NOG,arCOG00976@arNOG	Catalyzes the methyl esterification of L-isoaspartyl residues in peptides and proteins that result from spontaneous decomposition of normal L-aspartyl and L-asparaginyl residues. It plays a role in the repair and or degradation of damaged proteins (By similarity)	original protein hit	60.5	K00573	K00573	K00573	K00573
Hydrothermarchaeota_JdFR-18___2730022261		K09738		K09738	uncharacterized protein	0KTUT@eurNOG,0WS2P@metNOG,COG2090@NOG,arCOG04171@arNOG	Domain of unknown function (DUF371)	DUF371 domain-containing protein	Methanothermus fervidus	K09738	K09738	K09738	K09738
Hydrothermarchaeota_JdFR-18___2730022263						0KT3W@eurNOG,11SUM@NOG,arCOG01242@arNOG	Integrase	integrase family protein	Candidatus Syntrophoarchaeum butanivorans
Hydrothermarchaeota_JdFR-18___2730022264								hypothetical protein COA57_03125	Flavobacteriales bacterium
Hydrothermarchaeota_JdFR-18___2730022265
Hydrothermarchaeota_JdFR-18___2730022266
Hydrothermarchaeota_JdFR-18___2730022267
Hydrothermarchaeota_JdFR-18___2730022268						06UYX@bactNOG,0F2UI@cloNOG,0NZBE@firmNOG,0YP35@NOG		hypothetical protein AUK29_09785	Nitrospirae bacterium CG2_30_53_67
Hydrothermarchaeota_JdFR-18___2730022269		K12574	[EC:3.1.-.-]	rnj	ribonuclease J	COG0595@NOG,arCOG00547@arNOG	metallo-beta-lactamase	Beta-lactamase superfamily domain protein	Candidatus Bathyarchaeota archaeon BA2	K12574	K12574		K12574
Hydrothermarchaeota_JdFR-18___2730022270								hypothetical protein AUK42_06865	Candidatus Atribacteria bacterium CG2_30_33_13
Hydrothermarchaeota_JdFR-18___2730022271								hypothetical protein UW24_C0012G0023	Parcubacteria group bacterium GW2011_GWA2_44_12
Hydrothermarchaeota_JdFR-18___2730022272		K20713	[EC:4.4.1.33]	rpcG	R-phycocyanin alpha-cysteine-84 phycourobilin lyase/isomerase	08QJS@bactNOG,0FK0V@cyaNOG,COG1413@NOG	domain protein			K20713				K20713
Hydrothermarchaeota_JdFR-18___2730022273		K01741	[EC:4.2.99.18]	E4.2.99.18	DNA-(apurinic or apyrimidinic site) lyase	0KU97@eurNOG,0ZU4U@NOG,arCOG03726@arNOG,arCOG04144@arNOG	Inherit from arCOG: protects from oxidative damage by removing the major product of DNA oxidation, 8-oxoguanine (GO), from single- and double-stranded DNA substrates (By similarity)	N-glycosylase/DNA lyase	Archaeoglobus veneficus	K01741			K01741
Hydrothermarchaeota_JdFR-18___2730022274						0KVMS@eurNOG,10HY1@NOG,arCOG08210@arNOG		Uncharacterized protein XD76_0006	candidate division TA06 bacterium 32_111
Hydrothermarchaeota_JdFR-18___2730022275
Hydrothermarchaeota_JdFR-18___2730022276		K09759	[EC:6.1.1.23]	aspC, aspS	nondiscriminating aspartyl-tRNA synthetase	0KRHA@eurNOG,1CEQ1@thermNOG,COG0017@NOG,arCOG00406@arNOG	Aspartyl-tRNA synthetase	asparagine--tRNA ligase	archaeon BMS3Bbin15	K09759	K09759	K22503	K01876
Hydrothermarchaeota_JdFR-18___2730022277		K00013	[EC:1.1.1.23]	hisD	histidinol dehydrogenase	0KRPE@eurNOG,0WQMP@methNOG,COG0141@NOG,arCOG04352@arNOG	Catalyzes the sequential NAD-dependent oxidations of L- histidinol to L-histidinaldehyde and then to L-histidine (By similarity)	histidinol dehydrogenase	Methanotorris igneus	K00013	K00013	K00013	K00013
Hydrothermarchaeota_JdFR-18___2730022278								circadian clock protein KaiC	archaeon BMS3Bbin16
Hydrothermarchaeota_JdFR-18___2730022279		K07668		vicR	two-component system, OmpR family, response regulator VicR	05CK6@bactNOG,0EPTR@cloNOG,0NEJH@firmNOG,COG0745@NOG	Two component transcriptional regulator, winged helix family	transcriptional regulatory protein YycF	archaeon BMS3Bbin16	K07668		K07668		K21603
Hydrothermarchaeota_JdFR-18___2730022280		K07658		phoB1, phoP	two-component system, OmpR family, alkaline phosphatase synthesis response regulator PhoP	0KU94@eurNOG,0WMYB@methaNOG,COG0745@NOG,arCOG02595@arNOG	Response regulator receiver	transcriptional regulatory protein YycF	archaeon BMS3Bbin16	K07658	K07658		K07668
Hydrothermarchaeota_JdFR-18___2730022281								ArsR family transcriptional regulator	Candidatus Bathyarchaeota archaeon B26-2
Hydrothermarchaeota_JdFR-18___2730022282		K09722	[EC:6.3.2.36]	K09722, pps	4-phosphopantoate---beta-alanine ligase	0KSS4@eurNOG,1CE05@thermNOG,COG1701@NOG,arCOG04262@arNOG	Protein of unknown function DUF137	phosphopantothenate/pantothenate synthetase	Pyrococcus kukulkanii	K09722	K09722	K09722	K09722
Hydrothermarchaeota_JdFR-18___2730022283						02HN9@arcNOG,0KWXP@eurNOG,COG2928@NOG,arCOG04755@arNOG	Protein of unknown function (DUF502)	DUF502 domain-containing protein	Archaeoglobus veneficus
Hydrothermarchaeota_JdFR-18___2730022284		K06982	[EC:2.7.1.169]	pok	pantoate kinase	0KST1@eurNOG,0WRSN@metNOG,COG1829@NOG,arCOG04263@arNOG	GHMP kinase	homoserine kinase	archaeon BMS3Bbin15	K06982	K06982	K06982	K06982
Hydrothermarchaeota_JdFR-18___2730022285		K13038	[EC:4.1.1.36][EC:6.3.2.5]	coaBC, dfp	phosphopantothenoylcysteine decarboxylase / phosphopantothenate---cysteine ligase	0KRBR@eurNOG,1CE5Y@thermNOG,COG0452@NOG,arCOG01704@arNOG	bifunctional phosphopantothenoylcysteine decarboxylase phosphopantothenate synthase	coenzyme A biosynthesis bifunctional protein CoaBC	archaeon BMS3Bbin16	K13038	K13038	K13038	K13038
Hydrothermarchaeota_JdFR-18___2730022286
Hydrothermarchaeota_JdFR-18___2730022287		K07321		cooC	CO dehydrogenase maturation factor	0KRN8@eurNOG,0WRN8@metNOG,COG3640@NOG,arCOG00587@arNOG	Cobyrinic acid ac-diamide synthase	septum site-determining protein MinD	archaeon BMS3Bbin15	K07321	K07321	K07321	K07321
Hydrothermarchaeota_JdFR-18___2730022288								hypothetical protein BMS3Bbin15_01471	archaeon BMS3Bbin15
Hydrothermarchaeota_JdFR-18___2730022289		K03609		minD	septum site-determining protein MinD	0KRGE@eurNOG,0WRSA@metNOG,COG0455@NOG,arCOG00589@arNOG	site-determining protein	septum site-determining protein MinD	Methanomicrobiales archaeon HGW-Methanomicrobiales-1	K03609	K03609		K03496
Hydrothermarchaeota_JdFR-18___2730022290
Hydrothermarchaeota_JdFR-18___2730022291
Hydrothermarchaeota_JdFR-18___2730022292
Hydrothermarchaeota_JdFR-18___2730022294						0KRRQ@eurNOG,0WKMA@methaNOG,0Z5FY@NOG,arCOG01814@arNOG	Inherit from eurNOG: type ii secretion system	hypothetical protein	Candidatus Methanoperedens sp. BLZ2
Hydrothermarchaeota_JdFR-18___2730022295								hypothetical protein BMS3Bbin16_00861	archaeon BMS3Bbin16
Hydrothermarchaeota_JdFR-18___2730022296		K01687	[EC:4.2.1.9]	ilvD	dihydroxy-acid dehydratase	0KRH7@eurNOG,0WKK5@methaNOG,COG0129@NOG,arCOG04045@arNOG	dihydroxyacid dehydratase (EC 4.2.1.9)	dihydroxy-acid dehydratase	Candidatus Methanoperedens nitroreducens	K01687	K01687	K01687	K01687
Hydrothermarchaeota_JdFR-18___2730022297								hypothetical protein BMS3Bbin15_00572	archaeon BMS3Bbin15
Hydrothermarchaeota_JdFR-18___2730022298								hypothetical protein BMS3Bbin15_00575	archaeon BMS3Bbin15
Hydrothermarchaeota_JdFR-18___2730022299						0KT9X@eurNOG,0WM8N@methaNOG,11K3P@NOG,arCOG05201@arNOG		hypothetical protein COT21_02225	Hadesarchaea archaeon CG08_land_8_20_14_0_20_51_8
Hydrothermarchaeota_JdFR-18___2730022300		K07097		K07097	uncharacterized protein	0KSF3@eurNOG,0WKR2@methaNOG,COG2404@NOG,arCOG00423@arNOG	phosphoesterase, DHHA1	DHH family protein	archaeon BMS3Bbin15	K07097			K07097
Hydrothermarchaeota_JdFR-18___2730022301		K07028		K07028	uncharacterized protein	02U11@arNOG,COG0645@NOG	Chromatin associated protein KTI12	bifunctional sulfate adenylyltransferase subunit 1/adenylylsulfate kinase protein	archaeon BMS3Bbin15	K07028	K07028	K00851	K07028	K07028
Hydrothermarchaeota_JdFR-18___2730022302		K07028		K07028	uncharacterized protein	05DHC@bactNOG,COG0645@NOG,COG2187@NOG	Aminoglycoside phosphotransferase	phosphotransferase enzyme family protein	archaeon BMS3Bbin16	K07028	K07028	K07028	K00851
Hydrothermarchaeota_JdFR-18___2730022303		K09003		K09003	uncharacterized protein	0KS7A@eurNOG,0WRGI@metNOG,COG1415@NOG,arCOG04253@arNOG	Protein of unknown function (DUF763)	DUF763 domain-containing protein	Methanobacterium paludis	K09003	K09003	K09003	K09003
Hydrothermarchaeota_JdFR-18___2730022304
Hydrothermarchaeota_JdFR-18___2730022305		K12960	[EC:3.5.4.31][EC:3.5.4.28]	mtaD	5-methylthioadenosine/S-adenosylhomocysteine deaminase	0KRC1@eurNOG,0WRD3@metNOG,COG0402@NOG,arCOG00695@arNOG	Catalyzes the deamination of 5-methylthioadenosine and S-adenosyl-L-homocysteine into 5-methylthioinosine and S-inosyl-L- homocysteine, respectively. Is also able to deaminate adenosine (By similarity)	5-methylthioadenosine/S-adenosylhomocysteine deaminase	archaeon BMS3Bbin15	K12960	K12960	K12960	K12960
Hydrothermarchaeota_JdFR-18___2730022306		K00765	[EC:2.4.2.17]	hisG	ATP phosphoribosyltransferase	0KRMQ@eurNOG,0WQ2W@methNOG,COG0040@NOG,arCOG02208@arNOG	Catalyzes the condensation of ATP and 5-phosphoribose 1- diphosphate to form N'-(5'-phosphoribosyl)-ATP (PR-ATP). Has a crucial role in the pathway because the rate of histidine biosynthesis seems to be controlled primarily by regulation of HisG enzymatic activity (By similarity)	ATP phosphoribosyltransferase	archaeon BMS3Bbin15	K00765	K00765	K00765	K00765
Hydrothermarchaeota_JdFR-18___2730022307		K01814	[EC:5.3.1.16]	hisA	phosphoribosylformimino-5-aminoimidazole carboxamide ribotide isomerase	0KRM2@eurNOG,0WPVP@methNOG,COG0106@NOG,arCOG00618@arNOG	Phosphoribosylformimino-5-aminoimidazole carboxamide ribotide isomerase	1-(5-phosphoribosyl)-5-[(5-phosphoribosylamino) methylideneamino] imidazole-4-carboxamide isomerase	(5-phosphoribosylamino) methylideneamino] imidazole-4-carboxamide isomerase [archaeon BMS3Bbin15	K01814	K01814	K01814	K01814
Hydrothermarchaeota_JdFR-18___2730022308		K01693	[EC:4.2.1.19]	hisB	imidazoleglycerol-phosphate dehydratase	0KT39@eurNOG,0WRU5@metNOG,COG0131@NOG,arCOG04398@arNOG	imidazoleglycerol-phosphate dehydratase (EC 4.2.1.19)	imidazoleglycerol-phosphate dehydratase	archaeon BMS3Bbin16	K01693	K01693	K01693	K01693
Hydrothermarchaeota_JdFR-18___2730022309		K20215	[EC:2.1.1.98]	dph5	diphthine synthase	0KRRU@eurNOG,COG1798@NOG,arCOG04161@arNOG	S-adenosyl-L-methionine-dependent methyltransferase that catalyzes the trimethylation of the amino group of the modified target histidine residue in translation elongation factor 2 (EF- 2), to form an intermediate called diphthine. The three successive methylation reactions represent the second step of diphthamide biosynthesis (By similarity)	diphthine synthase	archaeon BMS3Bbin15	K20215	K20215	K20215	K00586
Hydrothermarchaeota_JdFR-18___2730022310		K09120		K09120	uncharacterized protein	0KT9Y@eurNOG,0WMDU@methaNOG,COG1628@NOG,arCOG00928@arNOG	UPF0215 protein	DUF99 domain-containing protein	Methanosaeta harundinacea	K09120	K09120	K09120	K09120
Hydrothermarchaeota_JdFR-18___2730022311		K14656	[EC:2.7.7.2]	ribL	FAD synthetase	0KTF3@eurNOG,0WS07@metNOG,COG0615@NOG,arCOG01222@arNOG	Catalyzes the transfer of the AMP portion of ATP to flavin mononucleotide (FMN) to produce flavin adenine dinucleotide (FAD) coenzyme (By similarity)	bifunctional protein HldE	archaeon BMS3Bbin16	K14656	K14656	K14656	K00980
Hydrothermarchaeota_JdFR-18___2730022312		K00794	[EC:2.5.1.78]	ribH, RIB4	6,7-dimethyl-8-ribityllumazine synthase	0KT0N@eurNOG,0WRY9@metNOG,COG0054@NOG,arCOG01323@arNOG	Catalyzes the formation of 6,7-dimethyl-8- ribityllumazine by condensation of 5-amino-6-(D- ribitylamino)uracil with 3,4-dihydroxy-2-butanone 4-phosphate. This is the penultimate step in the biosynthesis of riboflavin (By similarity)	6,7-dimethyl-8-ribityllumazine synthase	archaeon BMS3Bbin15	K00794	K00794	K00794	K00794
Hydrothermarchaeota_JdFR-18___2730022313		K00573	[EC:2.1.1.77]	E2.1.1.77, pcm	protein-L-isoaspartate(D-aspartate) O-methyltransferase	05E26@bactNOG,0GD99@delNOG,0HC1K@dproNOG,177YQ@proNOG,COG2518@NOG	Catalyzes the methyl esterification of L-isoaspartyl residues in peptides and proteins that result from spontaneous decomposition of normal L-aspartyl and L-asparaginyl residues. It plays a role in the repair and or degradation of damaged proteins (By similarity)	protein-L-isoaspartate O-methyltransferase	Nitrospinae bacterium RIFCSPLOWO2_12_39_16	K00573	K00573	K00573	K00573	K00573
Hydrothermarchaeota_JdFR-18___2730022314		K00797	[EC:2.5.1.16]	speE, SRM	spermidine synthase	05EF0@bactNOG,0GD1Z@delNOG,0HC01@dproNOG,0ZNQB@NOG,1771X@proNOG	Inherit from bactNOG: spermine synthase	hypothetical protein A7316_05410	Candidatus Altiarchaeales archaeon WOR_SM1_86-2	K00797			K00797
Hydrothermarchaeota_JdFR-18___2730022315		K00793	[EC:2.5.1.9]	ribE, RIB5	riboflavin synthase	0KSZM@eurNOG,0WRY8@metNOG,COG1731@NOG,arCOG01322@arNOG	riboflavin synthase (EC 2.5.1.9)	riboflavin synthase	Candidatus Altiarchaeales archaeon WOR_SM1_SCG	K00793	K00793	K00793	K00793
Hydrothermarchaeota_JdFR-18___2730022317		K01588	[EC:5.4.99.18]	purE	5-(carboxyamino)imidazole ribonucleotide mutase	0KTCN@eurNOG,COG0041@NOG,arCOG02464@arNOG	Catalyzes the conversion of N5-carboxyaminoimidazole ribonucleotide (N5-CAIR) to 4-carboxy-5-aminoimidazole ribonucleotide (CAIR) (By similarity)	N5-carboxyaminoimidazole ribonucleotide mutase	archaeon BMS3Bbin15	K01588	K01588	K01588	K01588
Hydrothermarchaeota_JdFR-18___2730022318		K12574	[EC:3.1.-.-]	rnj	ribonuclease J	0KRR2@eurNOG,COG0595@NOG,arCOG00546@arNOG	beta-lactamase domain protein	putative ribonuclease J	archaeon BMS3Bbin15	K12574	K12574	K12574	K12574
Hydrothermarchaeota_JdFR-18___2730022319		K01823	[EC:5.3.3.2]	idi, IDI	isopentenyl-diphosphate Delta-isomerase	0KREP@eurNOG,0WRFQ@metNOG,COG1304@NOG,arCOG00613@arNOG	Catalyzes the 1,3-allylic rearrangement of the homoallylic substrate isopentenyl (IPP) to its allylic isomer, dimethylallyl diphosphate (DMAPP) (By similarity)	type 2 isopentenyl-diphosphate Delta-isomerase	Methanobacterium paludis	K01823	K01823	K01823	K01823
Hydrothermarchaeota_JdFR-18___2730022320		K03787	[EC:3.1.3.5]	surE	5'-nucleotidase	0KRYK@eurNOG,0WKD8@methaNOG,COG0496@NOG,arCOG02303@arNOG	Nucleotidase that shows phosphatase activity on nucleoside 5'-monophosphates (By similarity)	5'/3'-nucleotidase SurE	Methanohalophilus euhalobius	K03787	K03787	K03787	K03787
Hydrothermarchaeota_JdFR-18___2730022322		K01001	[EC:2.7.8.15]	ALG7	UDP-N-acetylglucosamine--dolichyl-phosphate N-acetylglucosaminephosphotransferase	0KSMH@eurNOG,0WNDU@methaNOG,COG0472@NOG,arCOG03199@arNOG	Glycosyl transferase family 4	putative undecaprenyl-phosphate N-acetylglucosaminyl 1-phosphate transferase	archaeon BMS3Bbin15	K01001	K01001		K01001
Hydrothermarchaeota_JdFR-18___2730022323		K01784	[EC:5.1.3.2]	galE, GALE	UDP-glucose 4-epimerase	0KRY1@eurNOG,1CDX4@thermNOG,COG0451@NOG,arCOG01369@arNOG	UDP-glucose 4-epimerase	UDP-glucose 4-epimerase	Candidatus Geothermarchaeota archaeon ex4572_27	K01784	K01784	K01784	K01784
Hydrothermarchaeota_JdFR-18___2730022324		K18855	[EC:1.1.1.374]	E1.1.1.374	UDP-N-acetylglucosamine 3-dehydrogenase	0KS5R@eurNOG,COG0673@NOG,arCOG01622@arNOG	Oxidoreductase domain protein	inositol 2-dehydrogenase	archaeon BMS3Bbin15	K18855	K18855		K18855
Hydrothermarchaeota_JdFR-18___2730022325		K01955	[EC:6.3.5.5]	carB, CPA2	carbamoyl-phosphate synthase large subunit	08MBT@bactNOG,10GF6@NOG		carbamoyl phosphate synthase-like protein	archaeon BMS3Bbin16	K01955			K01955
Hydrothermarchaeota_JdFR-18___2730022327		K13010	[EC:2.6.1.102]	per, rfbE	perosamine synthetase	0KRBV@eurNOG,1CEPN@thermNOG,COG0399@NOG,arCOG00118@arNOG	DegT/DnrJ/EryC1/StrS aminotransferase family	UDP-4-amino-4-deoxy-L-arabinose--oxoglutarate aminotransferase	archaeon BMS3Bbin16	K13010			K13010
Hydrothermarchaeota_JdFR-18___2730022328		K00743	[EC:2.4.1.87]	GGTA1	N-acetyllactosaminide 3-alpha-galactosyltransferase	0KSU4@eurNOG,COG0438@NOG,arCOG01403@arNOG	glycosyl transferase group 1	Glycosyl transferase group 1	Methanobacteriaceae archaeon 41_258	K00743		K00743
Hydrothermarchaeota_JdFR-18___2730022329
Hydrothermarchaeota_JdFR-18___2730022330		K05363	[EC:2.3.2.10]	murM	serine/alanine adding enzyme	05IMH@bactNOG,0ER2G@cloNOG,0NF8T@firmNOG,COG2348@NOG	Methicillin resistance protein	Methicillin resistance protein	Syntrophothermus lipocalidus DSM 12680	K05363			K05363	K12554
Hydrothermarchaeota_JdFR-18___2730022331						0KUBK@eurNOG,0XQ1C@NOG,arCOG03319@arNOG	FemAB family	GNAT family N-acetyltransferase	Halalkalicoccus paucihalophilus
Hydrothermarchaeota_JdFR-18___2730022332		K22278	[EC:3.5.1.104]	pdgA	peptidoglycan-N-acetylglucosamine deacetylase	0KS86@eurNOG,COG0726@NOG,arCOG02876@arNOG	Polysaccharide deacetylase	DUF3473 domain-containing protein	Methanosarcina vacuolata	K22278		K22278
Hydrothermarchaeota_JdFR-18___2730022333		K07011		K07011	uncharacterized protein	0KRX3@eurNOG,0WNPU@methaNOG,COG1216@NOG,arCOG01383@arNOG	Glycosyl transferase family 2	hypothetical protein COX43_01645	Parcubacteria group bacterium CG23_combo_of_CG06-09_8_20_14_all_35_9	K07011		K07011	K07011
Hydrothermarchaeota_JdFR-18___2730022334						0KXJ1@eurNOG,127TA@NOG,1CFBA@thermNOG,arCOG02836@arNOG	Inherit from eurNOG: Ribbon-helix-helix protein, copG family
Hydrothermarchaeota_JdFR-18___2730022335						0FCAN@creNOG,COG3379@NOG,arCOG01377@arNOG	type I phosphodiesterase nucleotide pyrophosphatase	type I phosphodiesterase/nucleotide pyrophosphatase	Methanotorris formicicus
Hydrothermarchaeota_JdFR-18___2730022336
Hydrothermarchaeota_JdFR-18___2730022337		K21304	[EC:2.4.1.153]	aglK	UDP-N-acetylglucosamine---dolichyl-phosphate N-acetylglucosaminyltransferase	0KSU6@eurNOG,0WRSW@metNOG,COG0463@NOG,arCOG00895@arNOG	Glycosyl transferase family 2	glycosyltransferase family 2 protein	Pyrococcus sp. ST04	K21304		K21304
Hydrothermarchaeota_JdFR-18___2730022338						05IRC@bactNOG,0EUYF@cloNOG,0NK6V@firmNOG,11T5Y@NOG
Hydrothermarchaeota_JdFR-18___2730022339		K00743	[EC:2.4.1.87]	GGTA1	N-acetyllactosaminide 3-alpha-galactosyltransferase	0KU47@eurNOG,0WNSC@methaNOG,COG0438@NOG,arCOG01403@arNOG	glycosyl transferase group 1	glycosyltransferase family 4 protein	Methanoculleus marisnigri	K00743			K00743
Hydrothermarchaeota_JdFR-18___2730022340						COG2244@NOG,arCOG02209@arNOG	Polysaccharide biosynthesis protein	Membrane protein involved in the export of O-antigen and teichoic acid	Methanolobus vulcani
Hydrothermarchaeota_JdFR-18___2730022341		K01784	[EC:5.1.3.2]	galE, GALE	UDP-glucose 4-epimerase	08JTV@bactNOG,0F7FE@cloNOG,0P6R1@firmNOG,COG0451@NOG	Nad-dependent epimerase dehydratase	LPS biosynthesis protein WbpP	Armatimonadetes bacterium CG07_land_8_20_14_0_80_40_9	K01784	K01784	K02473	K01784	K22025
Hydrothermarchaeota_JdFR-18___2730022342		K02474	[EC:1.1.1.-]	wbpO	UDP-N-acetyl-D-galactosamine dehydrogenase	02GT8@aquNOG,08IJ1@bactNOG,COG0677@NOG	nucleotide sugar dehydrogenase	UDP-N-acetyl-D-galactosamine dehydrogenase	Candidatus Altiarchaeales archaeon WOR_SM1_79	K02474	K02474	K02474	K02474	K21331
Hydrothermarchaeota_JdFR-18___2730022343						05SGJ@bactNOG,0BP87@bproNOG,11Q7R@NOG,17H8S@proNOG	Methyltransferase domain	putative S-adenosylmethionine-dependent methyltransferase/MSMEI_2290	archaeon BMS3Bbin15
Hydrothermarchaeota_JdFR-18___2730022344		K00612	[EC:2.1.3.-]	E2.1.3.-	carbamoyltransferase	COG2192@NOG,arCOG01188@arNOG	K00612 carbamoyltransferase EC 2.1.3	NEQ127	Nanoarchaeum equitans Kin4-M	K00612	K00612	K00612	K00612
Hydrothermarchaeota_JdFR-18___2730022345						0KVJB@eurNOG,0RGYF@halNOG,COG0438@NOG,arCOG01403@arNOG	glycosyl transferase group 1	glycosyltransferase family 4 protein	Natronomonas pharaonis
Hydrothermarchaeota_JdFR-18___2730022346								phospholipid carrier-dependent glycosyltransferase	Elstera cyanobacteriorum
Hydrothermarchaeota_JdFR-18___2730022347		K00712	[EC:2.4.1.52]	tagE	poly(glycerol-phosphate) alpha-glucosyltransferase	05CPK@bactNOG,0EP32@cloNOG,0NDZG@firmNOG,COG0438@NOG	glycosyl transferase group 1	galactosyltransferase or LPS biosynthesis rfbu related protein, partial	archaeon GW2011_AR18	K00712			K00712	K21586
Hydrothermarchaeota_JdFR-18___2730022348		K04034	[EC:1.21.98.3]	bchE	anaerobic magnesium-protoporphyrin IX monomethyl ester cyclase	02GUC@arcNOG,0KSA5@eurNOG,COG1032@NOG,arCOG01356@arNOG	Radical SAM domain protein	B12-binding domain-containing radical SAM protein	bacterium (Candidatus Gribaldobacteria) CG_4_10_14_0_2_um_filter_41_16	K04034			K04034
Hydrothermarchaeota_JdFR-18___2730022349		K16555	[EC:2.4.-.-]	exoO	succinoglycan biosynthesis protein ExoO	08JIA@bactNOG,1DM76@verNOG,COG0463@NOG	Glycosyl transferase family 2	family 2 glycosyltransferase SpsQ, partial	Candidatus Scalindua rubra	K16555		K16555		K21366
Hydrothermarchaeota_JdFR-18___2730022350								glycosyl transferase family 2	Candidatus Altiarchaeales archaeon IMC4
Hydrothermarchaeota_JdFR-18___2730022351		K00721	[EC:2.4.1.83]	DPM1	dolichol-phosphate mannosyltransferase	0KRUH@eurNOG,COG0463@NOG,arCOG00894@arNOG	glycosyl transferase family 2	glycosyl transferase family 2	Candidatus Diapherotrites archaeon CG11_big_fil_rev_8_21_14_0_20_37_9	K00721			K00721
Hydrothermarchaeota_JdFR-18___2730022352						0KXU7@eurNOG,COG1520@NOG,arCOG02556@arNOG	Inherit from arCOG: Pyrrolo-quinoline quinone	hypothetical protein A2Z50_07650	Nitrospirae bacterium RBG_19FT_COMBO_42_15
Hydrothermarchaeota_JdFR-18___2730022353
Hydrothermarchaeota_JdFR-18___2730022354
Hydrothermarchaeota_JdFR-18___2730022355		K07052		K07052	uncharacterized protein	0KXF3@eurNOG,1CEWC@thermNOG,COG1266@NOG,arCOG05750@arNOG	membrane-associated metalloprotease	CPBP family intramembrane metalloprotease	Thermococcus litoralis	K07052		K07052	K07052
Hydrothermarchaeota_JdFR-18___2730022356		K01990		ABC-2.A	ABC-2 type transport system ATP-binding protein	0KSJF@eurNOG,0WR9S@metNOG,COG1131@NOG,arCOG00194@arNOG	ABC transporter	putative ABC transporter ATP-binding protein YbhF	archaeon BMS3Bbin15	K01990	K01990	K01990	K01990
Hydrothermarchaeota_JdFR-18___2730022357								hypothetical protein BMS3Bbin15_00456	archaeon BMS3Bbin15
Hydrothermarchaeota_JdFR-18___2730022358		K19225	[EC:3.4.21.105]	gluP	rhomboid protease GluP	0M1NV@eurNOG,1CF12@thermNOG,COG0705@NOG,arCOG01768@arNOG	integral membrane protein	rhomboid protease GluP	archaeon BMS3Bbin16	K19225	K19225	K19225	K19225
Hydrothermarchaeota_JdFR-18___2730022360		K13996	[EC:5.3.4.1]	EPS1	protein disulfide-isomerase	08UYR@bactNOG,0NK2R@firmNOG,COG0526@NOG	glutaredoxin-like domain protein	glutaredoxin	candidate division KSB1 bacterium 4484_87	K13996				K13996
Hydrothermarchaeota_JdFR-18___2730022361		K01971	[EC:6.5.1.1]	ligD	bifunctional non-homologous end joining protein LigD	08J9Q@bactNOG,0F7A4@cloNOG,0P6IE@firmNOG,COG1793@NOG	DNA ligase	DNA ligase D	Pedobacter africanus	K01971	K01971	K01971	K01971	K10747
Hydrothermarchaeota_JdFR-18___2730022362		K10979		ku	DNA end-binding protein Ku	0KUK1@eurNOG,0WPBT@methaNOG,COG1273@NOG,arCOG10146@arNOG	Ku70/Ku80 beta-barrel domain	Ku protein	Candidatus Methanoperedens sp. BLZ2	K10979	K10979	K10979	K10979
Hydrothermarchaeota_JdFR-18___2730022363		K01971	[EC:6.5.1.1]	ligD	bifunctional non-homologous end joining protein LigD	05DQE@bactNOG,0EQW1@cloNOG,0NHS8@firmNOG,COG3285@NOG	DNA polymerase LigD, polymerase domain protein	DNA polymerase domain-containing protein	Thermanaeromonas toyohensis	K01971	K01971	K01971	K01971	K01971
Hydrothermarchaeota_JdFR-18___2730022364
Hydrothermarchaeota_JdFR-18___2730022365								amicyanin	Rhizobium sp. Root482
Hydrothermarchaeota_JdFR-18___2730022366
Hydrothermarchaeota_JdFR-18___2730022368						02HN7@arcNOG,0KXIS@eurNOG,COG0348@NOG,arCOG02772@arNOG	Inherit from arCOG: 4Fe-4S ferredoxin, iron-sulfur binding	4Fe-4S binding protein	Archaeoglobus sulfaticallidus
Hydrothermarchaeota_JdFR-18___2730022369
Hydrothermarchaeota_JdFR-18___2730022370		K03406		mcp	methyl-accepting chemotaxis protein	0KTVE@eurNOG,COG2202@NOG,arCOG00374@arNOG,arCOG02329@arNOG,arCOG03799@arNOG,arCOG04446@arNOG,arCOG06712@arNOG	PAS fold	MEKHLA domain-containing protein	Archaeoglobus veneficus	K03406			K03406
