## Supplementary material for "Genome and community-level interaction insights on wide carbon utilizing and element cycling function of Hydrothermarchaeota from hydrothermal sediment": Table S5.all.annotation.wpathwayinfo.xlsx (part 2 of 2)

### Sheet: all.annotation.wpathwayinfo (continued)
Table S5 | The annotation result of four Hydrothermarchaeota MAGs. The KO annotations were made by GhostKOALA v2.0, KAAS v2.1 and eggNOG-mapper v4.5.1 (Use its first KO hit and COG hit, COGs were translated to KOs by ‘ko2cog.xl’ provide by KEGG database). The integrated KO annotation was assigned by the order of the annotation results of GhostKOALA , KAAS, eggNOG-based KO and eggNOG-based COG transferred KO (if the former one is of no annotation, then move to the latter one). The annotation method refers to Methods and Materials.
Hydrothermarchaeota_JdFR-18___2730022371						05RS2@bactNOG,0EWSE@cloNOG,0NQCY@firmNOG,128DF@NOG		hypothetical protein	Candidatus Methanoperedens nitroreducens
Hydrothermarchaeota_JdFR-18___2730022372		K08982		K08982	putative membrane protein					K08982	K08982
Hydrothermarchaeota_JdFR-18___2730022373		K08982		K08982	putative membrane protein	0ZI68@NOG,arCOG03910@arNOG	Pfam:DUF2078	hypothetical protein BMS3Bbin15_00022	archaeon BMS3Bbin15	K08982	K08982		K08982
Hydrothermarchaeota_JdFR-18___2730022374		K08982		K08982	putative membrane protein	07EQ4@bactNOG,0D3D9@chloNOG,0G7F9@dehNOG,0ZI0F@NOG	Pfam:DUF2078	electron transporter RnfE	Candidatus Gottesmanbacteria bacterium RBG_13_37_7	K08982	K08982		K08982
Hydrothermarchaeota_JdFR-18___2730022376						08AKP@bactNOG,0ZNQW@NOG	FAD binding domain	monooxygenase FAD-binding protein	Candidatus Rokubacteria bacterium CSP1-6
Hydrothermarchaeota_JdFR-18___2730022377		K21310	[EC:2.1.1.334]	mddA	methanethiol S-methyltransferase	05M43@bactNOG,0EVMV@cloNOG,0NJCH@firmNOG,COG2020@NOG	isoprenylcysteine carboxyl methyltransferase	isoprenylcysteine carboxylmethyltransferase family protein	Candidatus Methanoperedens nitroreducens	K21310				K21310
Hydrothermarchaeota_JdFR-18___2730022378		K03183	[EC:2.1.1.163][EC:2.1.1.201]	ubiE	demethylmenaquinone methyltransferase / 2-methoxy-6-polyprenyl-1,4-benzoquinol methylase	07XIH@bactNOG,0ERXN@cloNOG,0NHAE@firmNOG,11H81@NOG	Methyltransferase type 11	class I SAM-dependent methyltransferase	Caldicellulosiruptor saccharolyticus	K03183			K03183
Hydrothermarchaeota_JdFR-18___2730022379		K02198		ccmF	cytochrome c-type biogenesis protein CcmF	0KS6N@eurNOG,0RGG9@halNOG,COG1138@NOG,arCOG00270@arNOG	Cytochrome c-type biogenesis protein	cytochrome c-type biogenesis protein CcmF	archaeon BMS3Bbin16	K02198	K02198	K02198	K02198
Hydrothermarchaeota_JdFR-18___2730022380		K04084	[EC:1.8.1.8]	dsbD	thiol:disulfide interchange protein DsbD	0M07G@eurNOG,0RHPG@halNOG,COG0526@NOG,arCOG01976@arNOG	Pfam:DUF255	disulfide bond reductase DsbH precursor	archaeon BMS3Bbin15	K04084			K04084
Hydrothermarchaeota_JdFR-18___2730022381								hypothetical protein BMS3Abin10_00032	bacterium BMS3Abin10
Hydrothermarchaeota_JdFR-18___2730022382		K13996	[EC:5.3.4.1]	EPS1	protein disulfide-isomerase	02FWF@aquNOG,084MP@bactNOG,COG0526@NOG	Thioredoxin	disulfide bond reductase DsbH precursor	archaeon BMS3Bbin15	K13996				K13996
Hydrothermarchaeota_JdFR-18___2730022383								ABC-type dipeptide transport system, periplasmic component	Calderihabitans maritimus
Hydrothermarchaeota_JdFR-18___2730022384						0Y4SX@NOG		hypothetical protein BK003_02865	bacterium CG09_39_24
Hydrothermarchaeota_JdFR-18___2730022385		K05337		fer	ferredoxin	COG1141@NOG	Ferredoxin	ferredoxin	Nitrospirae bacterium RBG_13_43_8	K05337	K05337		K03439	K05337
Hydrothermarchaeota_JdFR-18___2730022386		K02492	[EC:1.2.1.70]	hemA	glutamyl-tRNA reductase	0KRET@eurNOG,0WKB2@methaNOG,COG0373@NOG,arCOG01036@arNOG	Catalyzes the NADPH-dependent reduction of glutamyl- tRNA(Glu) to glutamate 1-semialdehyde (GSA) (By similarity)	glutamyl-tRNA reductase	archaeon BMS3Bbin15	K02492	K02492		K02492
Hydrothermarchaeota_JdFR-18___2730022389		K07144	[EC:2.7.4.31]	mfnE	5-(aminomethyl)-3-furanmethanol phosphate kinase	0KSPY@eurNOG,0WM5K@methaNOG,COG2054@NOG,arCOG00859@arNOG	aspartate glutamate uridylate kinase	acetylglutamate kinase	archaeon BMS3Bbin16	K07144	K07144		K07144
Hydrothermarchaeota_JdFR-18___2730022390								hypothetical protein BVX95_00320	archaeon D22
Hydrothermarchaeota_JdFR-18___2730022391						0ZJ6A@NOG,arCOG02542@arNOG	Inherit from NOG: Part of the outer membrane protein assembly complex, which is involved in assembly and insertion of beta-barrel proteins into the outer membrane (By similarity)	MULTISPECIES: PGF-pre-PGF domain-containing protein	Methanosarcina
Hydrothermarchaeota_JdFR-18___2730022392		K06953		K06953	uncharacterized protein	0KSC6@eurNOG,0WK10@methaNOG,COG1407@NOG,arCOG01150@arNOG	Phosphoesterase	phosphoesterase	Candidatus Methanoperedens nitroreducens	K06953	K06953		K06953
Hydrothermarchaeota_JdFR-18___2730022393		K01520	[EC:3.6.1.23]	dut, DUT	dUTP pyrophosphatase	0KT1G@eurNOG,0WRYN@metNOG,COG0717@NOG,arCOG04048@arNOG	ec 3.6.1.23	deoxycytidine triphosphate deaminase	archaeon BMS3Bbin15	K01520	K01520	K01520	K01494
Hydrothermarchaeota_JdFR-18___2730022394		K01868	[EC:6.1.1.3]	TARS, thrS	threonyl-tRNA synthetase	0KRJ9@eurNOG,1CDN5@thermNOG,COG0441@NOG,arCOG00401@arNOG	Threonyl-tRNA synthetase	threonine--tRNA ligase 2	archaeon BMS3Bbin15	K01868	K01868	K01868	K01868
Hydrothermarchaeota_JdFR-18___2730022395		K14656	[EC:2.7.7.2]	ribL	FAD synthetase	0KU2R@eurNOG,1CF0H@thermNOG,COG0432@NOG,arCOG04214@arNOG	Uncharacterised protein family UPF0047	secondary thiamine-phosphate synthase enzyme	Archaeoglobus sulfaticallidus	K14656			K14656
Hydrothermarchaeota_JdFR-18___2730022396								hypothetical protein B6U72_05265	Candidatus Altiarchaeales archaeon ex4484_2
Hydrothermarchaeota_JdFR-18___2730022397		K08482		kaiC	circadian clock protein KaiC	0KS2A@eurNOG,COG0467@NOG,arCOG01171@arNOG	Circadian clock protein KaiC	ATPase	Palaeococcus pacificus	K08482			K08482
Hydrothermarchaeota_JdFR-18___2730022398								hypothetical protein B6U86_00910	Candidatus Altiarchaeales archaeon ex4484_43
Hydrothermarchaeota_JdFR-18___2730022399						0FB0M@creNOG,COG0535@NOG,arCOG00938@arNOG	radical SAM domain protein	radical SAM/SPASM domain-containing protein, partial	Candidatus Altiarchaeales archaeon ex4484_96
Hydrothermarchaeota_JdFR-18___2730022400								hypothetical protein A7315_04265	Candidatus Altiarchaeales archaeon WOR_SM1_79
Hydrothermarchaeota_JdFR-18___2730022401								hypothetical protein B6U86_00925	Candidatus Altiarchaeales archaeon ex4484_43
Hydrothermarchaeota_JdFR-18___2730022402
Hydrothermarchaeota_JdFR-18___2730022403		K02483		K02483	two-component system, OmpR family, response regulator	05CK6@bactNOG,1C8QU@synNOG,COG0745@NOG	Two component transcriptional regulator, winged helix family	response regulator	Candidatus Methanoperedens nitroreducens	K02483			K02483	K21603
Hydrothermarchaeota_JdFR-18___2730022404		K07668		vicR	two-component system, OmpR family, response regulator VicR	0KU94@eurNOG,0WMYB@methaNOG,COG0745@NOG,arCOG02595@arNOG	Response regulator receiver	transcriptional activator protein CzcR	archaeon BMS3Bbin16	K07668			K07668
Hydrothermarchaeota_JdFR-18___2730022405								transcriptional regulatory protein ZraR	archaeon BMS3Bbin16
Hydrothermarchaeota_JdFR-18___2730022406						COG0642@NOG,arCOG02357@arNOG,arCOG06193@arNOG,arCOG06515@arNOG	Signal transduction histidine kinase	phytochrome-like protein cph1	archaeon BMS3Bbin15
Hydrothermarchaeota_JdFR-18___2730022407		K06885		K06885	uncharacterized protein	0KRRX@eurNOG,0WKA7@methaNOG,COG1078@NOG,arCOG04430@arNOG	Metal dependent phosphohydrolase	deoxyguanosinetriphosphate triphosphohydrolase-like protein	archaeon BMS3Bbin15	K06885	K06885	K06885	K06885
Hydrothermarchaeota_JdFR-18___2730022408						0M02Z@eurNOG,0RHFG@halNOG,110DF@NOG,arCOG01312@arNOG		hypothetical protein COS09_00995	Candidatus Nealsonbacteria bacterium CG01_land_8_20_14_3_00_12
Hydrothermarchaeota_JdFR-18___2730022409		K04773	[EC:3.4.21.-]	sppA	protease IV	0KZUJ@eurNOG,0RH06@halNOG,COG0616@NOG,arCOG01311@arNOG	proteinase IV-like	S49 family peptidase	Candidatus Nealsonbacteria bacterium CG_4_9_14_3_um_filter_37_29	K04773	K04773		K04773
Hydrothermarchaeota_JdFR-18___2730022412		K09123	[EC:4.2.1.171]	lhpI	cis-L-3-hydroxyproline dehydratase	0KRCE@eurNOG,0WR9H@metNOG,COG1679@NOG,arCOG04278@arNOG	Protein of unknown function (DUF521)	DUF521 domain-containing protein	Methanobacterium paludis	K09123			K09123
Hydrothermarchaeota_JdFR-18___2730022413						06AZW@bactNOG,1264J@NOG	Hepn domain protein	DNA-binding protein	Desulfurococcales archaeon ex4484_217_2
Hydrothermarchaeota_JdFR-18___2730022414						0KXNB@eurNOG,COG1708@NOG,arCOG01195@arNOG	DNA polymerase beta domain protein region	nucleotidyltransferase domain-containing protein	Thermococcus litoralis
Hydrothermarchaeota_JdFR-18___2730022415		K00221	[EC:4.99.1.2]	E4.99.1.2	alkylmercury lyase	052JG@bacNOG,05UD4@bactNOG,0NZCH@firmNOG,121BM@NOG	Alkylmercury lyase	putative Alkylmercury lyase	Nitrospira moscoviensis	K00221			K00221
Hydrothermarchaeota_JdFR-18___2730022416								putative Alkylmercury lyase	Nitrospira moscoviensis
Hydrothermarchaeota_JdFR-18___2730022417		K06913		K06913	uncharacterized protein	08XU2@bactNOG,COG2232@NOG	ATP-grasp domain	carboxylate--amine ligase	Acetomicrobium mobile	K06913			K06913	K06913
Hydrothermarchaeota_JdFR-18___2730022418		K09128		K09128	uncharacterized protein	0KU1Y@eurNOG,0WMI3@methaNOG,COG1786@NOG,arCOG04279@arNOG	UPF0107 protein	DUF126 domain-containing protein	Methanosarcina horonobensis	K09128	K09128	K09128	K09123
Hydrothermarchaeota_JdFR-18___2730022419						0KRW3@eurNOG,1CDSX@thermNOG,COG0750@NOG,arCOG00609@arNOG	Peptidase family M50	peptidase family M50	archaeon BMS3Bbin15
Hydrothermarchaeota_JdFR-18___2730022420
Hydrothermarchaeota_JdFR-18___2730022421		K09116		K09116	uncharacterized protein	0KS3H@eurNOG,COG1578@NOG,arCOG04410@arNOG	Protein of unknown function DUF89	DUF89 domain-containing protein	Methanocaldococcus infernus	K09116	K09116	K09116	K09116
Hydrothermarchaeota_JdFR-18___2730022422						05CGQ@bactNOG,0EPEK@cloNOG,0NDVF@firmNOG,COG4198@NOG	Conserved Protein	DUF1015 domain-containing protein	Clostridiales bacterium SK-Y3
Hydrothermarchaeota_JdFR-18___2730022423
Hydrothermarchaeota_JdFR-18___2730022424		K07016		csm1, cas10	CRISPR-associated protein Csm1	COG1353@NOG,arCOG02666@arNOG	crispr-associated protein	hypothetical protein	Ferroglobus placidus	K07016			K07016
Hydrothermarchaeota_JdFR-18___2730022425						0YVW2@NOG		hypothetical protein A2Z59_05585	Nitrospinae bacterium RIFCSPLOWO2_02_39_17
Hydrothermarchaeota_JdFR-18___2730022426								hypothetical protein A2Z59_05580	Nitrospinae bacterium RIFCSPLOWO2_02_39_17
Hydrothermarchaeota_JdFR-18___2730022427						COG1337@NOG,arCOG02658@arNOG	CRISPR-associated RAMP protein, Csm3 family	protein of unknown function DUF324	Ferroglobus placidus DSM 10642
Hydrothermarchaeota_JdFR-18___2730022428						0KT7E@eurNOG,11JNR@NOG,arCOG05125@arNOG		Uncharacterized protein XD62_1460	Methanosarcinales archeaon 56_1174
Hydrothermarchaeota_JdFR-18___2730022429		K15342		cas1	CRISP-associated protein Cas1	0KSDI@eurNOG,0WNNJ@methaNOG,COG1518@NOG,arCOG01452@arNOG	CRISPR (clustered regularly interspaced short palindromic repeat), is an adaptive immune system that provides protection against mobile genetic elements (viruses, transposable elements and conjugative plasmids). CRISPR clusters contain sequences complementary to antecedent mobile elements and target invading nucleic acids. CRISPR clusters are transcribed and processed into CRISPR RNA (crRNA). Acts as a dsDNA endonuclease. May be involved in the integration of spacer DNA into the CRISPR cassette (By similarity)	CRISPR-associated endonuclease Cas1	archaeon BMS3Bbin15	K15342	K15342	K15342	K15342
Hydrothermarchaeota_JdFR-18___2730022430		K09951		cas2	CRISPR-associated protein Cas2	0KUP6@eurNOG,0WNXY@methaNOG,COG1343@NOG,arCOG04194@arNOG	CRISPR (clustered regularly interspaced short palindromic repeat), is an adaptive immune system that provides protection against mobile genetic elements (viruses, transposable elements and conjugative plasmids). CRISPR clusters contain sequences complementary to antecedent mobile elements and target invading nucleic acids. CRISPR clusters are transcribed and processed into CRISPR RNA (crRNA). Functions as a ssRNA-specific endoribonuclease (By similarity)	CRISPR-associated endoribonuclease Cas2	archaeon BMS3Bbin15	K09951	K09951	K09951	K09951
Hydrothermarchaeota_JdFR-18___2730022431		K07464	[EC:3.1.12.1]	cas4	CRISPR-associated exonuclease Cas4	0KV3Y@eurNOG,0WNDB@methaNOG,COG1468@NOG,arCOG00786@arNOG	Domain of unknown function DUF83	PD-(D/E)XK nuclease superfamily protein	archaeon BMS3Bbin15	K07464	K07464		K03657
Hydrothermarchaeota_JdFR-18___2730022432		K07652	[EC:2.7.13.3]	vicK	two-component system, OmpR family, sensor histidine kinase VicK	05C08@bactNOG,COG2205@NOG	Histidine kinase	alkaline phosphatase synthesis sensor protein PhoR	archaeon BMS3Bbin16	K07652		K07652		K07646
Hydrothermarchaeota_JdFR-18___2730022433						05CBR@bactNOG,0XNVE@NOG	Major Facilitator superfamily	MFS transporter	Thermoplasmatales archaeon ex4484_30
Hydrothermarchaeota_JdFR-18___2730022434		K09150		K09150	uncharacterized protein	0KRU1@eurNOG,1CDWB@thermNOG,COG2433@NOG,arCOG04219@arNOG	Protein of unknown function (DUF460)	DUF460 domain-containing protein	Thermococcus barophilus	K09150	K09150	K09150	K09150
Hydrothermarchaeota_JdFR-18___2730022435		K21219	[EC:2.7.1.49][EC:2.7.4.7][EC:2.5.1.3]	thiDN	hydroxymethylpyrimidine kinase / phosphomethylpyrimidine kinase / thiamine-phosphate diphosphorylase	0KRXB@eurNOG,0WKIY@methaNOG,COG0351@NOG,COG1992@NOG,arCOG00020@arNOG	Phosphomethylpyrimidine kinase	hydroxymethylpyrimidine/phosphomethylpyrimidine kinase	archaeon BMS3Bbin15	K21219	K21219	K21219	K00941
Hydrothermarchaeota_JdFR-18___2730022436		K08978		TC.BAT1	bacterial/archaeal transporter family protein	0FF2J@creNOG,COG2510@NOG,arCOG03426@arNOG	EamA-like transporter family	EamA-like transporter family protein	archaeon BMS3Bbin15	K08978			K08978
Hydrothermarchaeota_JdFR-18___2730022437		K07159		K07159	uncharacterized protein	COG2047@NOG,arCOG00348@arNOG	PAC2 family	proteasome assembly chaperone family protein	Archaeoglobus sulfaticallidus	K07159			K07159
Hydrothermarchaeota_JdFR-18___2730022438		K06915		K06915	uncharacterized protein	00E4N@actNOG,061U6@bactNOG,COG0433@NOG	Inherit from bactNOG: (ATPase)-like protein	hypothetical protein HRbin15_00529	bacterium HR15	K06915	K06915		K06915	K06915
Hydrothermarchaeota_JdFR-18___2730022439								hypothetical protein	Synechococcus sp. PCC 7502
Hydrothermarchaeota_JdFR-18___2730022440
Hydrothermarchaeota_JdFR-18___2730022441
Hydrothermarchaeota_JdFR-18___2730022443						0KTX7@eurNOG,0WMPC@methaNOG,COG0437@NOG,arCOG01500@arNOG	4Fe-4S ferredoxin iron-sulfur binding domain protein	[Fe-S]-binding protein	Fe-S]-binding protein [Methanosaeta sp. SDB
Hydrothermarchaeota_JdFR-18___2730022444								hypothetical protein	Candidatus Methanoperedens nitroreducens
Hydrothermarchaeota_JdFR-18___2730022445								hypothetical protein	Candidatus Methanoperedens nitroreducens
Hydrothermarchaeota_JdFR-18___2730022446
Hydrothermarchaeota_JdFR-18___2730022447		K13280	[EC:3.4.21.89]	SEC11, sipW	signal peptidase I	02HQN@arcNOG,0KYNQ@eurNOG,COG0681@NOG,arCOG01740@arNOG,arCOG05454@arNOG	Peptidase S24-like	signal peptidase I	Candidatus Methanoperedens nitroreducens	K13280			K13280
Hydrothermarchaeota_JdFR-18___2730022448								hypothetical protein	Candidatus Methanoperedens nitroreducens
Hydrothermarchaeota_JdFR-18___2730022449		K02450		gspA	general secretion pathway protein A	065QU@bactNOG,0G5VT@defNOG,COG3267@NOG	Inherit from bactNOG: General secretion pathway protein	ATP-binding protein	Methanohalobium evestigatum	K02450			K02450	K12283
Hydrothermarchaeota_JdFR-18___2730022450								hypothetical protein BMS3Bbin16_00566	archaeon BMS3Bbin16
Hydrothermarchaeota_JdFR-18___2730022451		K02198		ccmF	cytochrome c-type biogenesis protein CcmF	0KS6N@eurNOG,0WKHP@methaNOG,COG1138@NOG,arCOG00270@arNOG	cytochrome C assembly protein	cytochrome c-type biogenesis protein CcmF	archaeon BMS3Bbin15	K02198	K02198	K02198	K02198
Hydrothermarchaeota_JdFR-18___2730022452		K02197		ccmE	cytochrome c-type biogenesis protein CcmE	04XSW@bacNOG,07EYM@bactNOG,0NQSJ@firmNOG,11TQM@NOG	CcmE	cytochrome c-type biogenesis protein CcmE	archaeon BMS3Bbin15	K02197	K02197		K02197
Hydrothermarchaeota_JdFR-18___2730022453
Hydrothermarchaeota_JdFR-18___2730022456		K01990		ABC-2.A	ABC-2 type transport system ATP-binding protein	02HNZ@arcNOG,0KSYG@eurNOG,COG1131@NOG,arCOG00194@arNOG	ABC transporter	SkfA peptide export ATP-binding protein SkfE	archaeon BMS3Bbin15	K01990	K01990		K01990
Hydrothermarchaeota_JdFR-18___2730022457		K00567	[EC:2.1.1.63]	ogt, MGMT	methylated-DNA-[protein]-cysteine S-methyltransferase	05K85@bactNOG,0EU39@cloNOG,0NI5E@firmNOG,COG0350@NOG	Involved in the cellular defense against the biological effects of O6-methylguanine (O6-MeG) in DNA. Repairs alkylated guanine in DNA by stoichiometrically transferring the alkyl group at the O-6 position to a cysteine residue in the enzyme. This is a suicide reaction the enzyme is irreversibly inactivated (By similarity)	bifunctional transcriptional activator/DNA repair enzyme Ada	archaeon BMS3Bbin15	K00567	K00567	K00567	K00567	K13531
Hydrothermarchaeota_JdFR-18___2730022458		K00952	[EC:2.7.7.1]	nadM	nicotinamide-nucleotide adenylyltransferase	0KSZ3@eurNOG,0WRV1@metNOG,COG1056@NOG,arCOG00972@arNOG	nicotinamide-nucleotide adenylyltransferase (EC 2.7.7.1)	bifunctional NMN adenylyltransferase/Nudix hydrolase	archaeon BMS3Bbin15	K00952	K00952	K00952	K00952
Hydrothermarchaeota_JdFR-18___2730022459		K22205	[EC:2.5.1.-]	K22205	S-adenosyl-L-methionine hydroxide adenosyltransferase	0FC2N@creNOG,COG1912@NOG,arCOG04309@arNOG	S-adenosyl-l-methionine hydroxide adenosyltransferase	adenosyl-chloride synthase	archaeon BMS3Bbin15	K22205	K22205	K22205	K09134
Hydrothermarchaeota_JdFR-18___2730022461						0KSXD@eurNOG,0WRVP@metNOG,11GHT@NOG,arCOG00116@arNOG	DegT/DnrJ/EryC1/StrS aminotransferase family	MULTISPECIES: PLP-dependent protein	Methanobacterium
Hydrothermarchaeota_JdFR-18___2730022462						0KTIG@eurNOG,0WQBF@methNOG,COG1624@NOG,arCOG04453@arNOG	DisA bacterial checkpoint controller nucleotide-binding	disA bacterial checkpoint controller nucleotide-binding protein	archaeon BMS3Bbin15
Hydrothermarchaeota_JdFR-18___2730022463		K00789	[EC:2.5.1.6]	metK	S-adenosylmethionine synthetase	0KRT5@eurNOG,1CEMA@thermNOG,COG1812@NOG,arCOG01678@arNOG	Catalyzes the formation of S-adenosylmethionine from methionine and ATP (By similarity)	S-adenosylmethionine synthetase	archaeon BMS3Bbin15	K00789	K00789	K00789	K00150
Hydrothermarchaeota_JdFR-18___2730022464						02TZ9@arNOG,0M2AA@eurNOG,0WSU3@metNOG,11Y26@NOG	signal transduction protein with cbs domains	CBS domain-containing protein	Methanobrevibacter arboriphilus
Hydrothermarchaeota_JdFR-18___2730022465						065QH@bactNOG,12BVY@NOG	UspA domain protein	universal stress protein family protein	archaeon BMS3Bbin15
Hydrothermarchaeota_JdFR-18___2730022466		K03626		EGD2, NACA	nascent polypeptide-associated complex subunit alpha	02HYE@arcNOG,0KUG8@eurNOG,COG1308@NOG,arCOG04061@arNOG	Contacts the emerging nascent chain on the ribosome (By similarity)	nascent polypeptide-associated complex protein	archaeon BMS3Bbin15	K03626	K03626	K03626	K03626
Hydrothermarchaeota_JdFR-18___2730022467						0YXZ9@NOG,arCOG01210@arNOG	DNA polymerase beta domain protein region	ArsR family transcriptional regulator	Thaumarchaeota archaeon N4
Hydrothermarchaeota_JdFR-18___2730022468								hypothetical protein BMS3Bbin15_00753	archaeon BMS3Bbin15
Hydrothermarchaeota_JdFR-18___2730022471						0KT3J@eurNOG,0WM9W@methaNOG,COG0589@NOG,arCOG02053@arNOG	UspA domain protein	universal stress protein	Methermicoccus shengliensis
Hydrothermarchaeota_JdFR-18___2730022472						0KUI6@eurNOG,COG0640@NOG,arCOG00731@arNOG	regulatory protein, arsR	bacterial regulatory protein, arsR family	archaeon BMS3Bbin15
Hydrothermarchaeota_JdFR-18___2730022473
Hydrothermarchaeota_JdFR-18___2730022474								hypothetical protein BMS3Bbin15_01169	archaeon BMS3Bbin15
Hydrothermarchaeota_JdFR-18___2730022475		K07090		K07090	uncharacterized protein	07UKH@bactNOG,0EQUV@cloNOG,0NGW4@firmNOG,COG0730@NOG	Sulfite exporter TauE/SafE	sulfite exporter TauE/SafE	archaeon BMS3Bbin15	K07090	K07090	K07090	K07090	K07090
Hydrothermarchaeota_JdFR-18___2730022476						0KT3J@eurNOG,0RHG6@halNOG,COG0589@NOG,arCOG02053@arNOG	UspA domain protein	stress response protein NhaX	archaeon BMS3Bbin15
Hydrothermarchaeota_JdFR-18___2730022478		K09149		K09149	uncharacterized protein	0KT6S@eurNOG,0WM70@methaNOG,COG2430@NOG,arCOG01766@arNOG	Protein of unknown function (DUF432)	DUF432 domain-containing protein	Archaeoglobus sulfaticallidus	K09149	K09149	K09149	K09149
Hydrothermarchaeota_JdFR-18___2730022479		K03671		trxA	thioredoxin 1	05K63@bactNOG,0GENA@delNOG,0HFK0@dproNOG,17FGI@proNOG,COG0526@NOG	K03671 thioredoxin 1	thioredoxin	archaeon BMS3Bbin15	K03671	K03671	K03671	K03671	K13996
Hydrothermarchaeota_JdFR-18___2730022480								4Fe-4S ferredoxin	Clostridia bacterium BRH_c25
Hydrothermarchaeota_JdFR-18___2730022481		K06869		K06869	uncharacterized protein	0FBQG@creNOG,COG1938@NOG,arCOG00347@arNOG	PAC2 family	3-isopropylmalate dehydratase	uncultured archaeon GZfos23H9	K06869	K06869		K06869
Hydrothermarchaeota_JdFR-18___2730022482		K13993		HSP20	HSP20 family protein	0KTGR@eurNOG,COG0071@NOG,arCOG01832@arNOG	Heat shock protein	small heat shock protein	Candidatus Bathyarchaeota archaeon B25	K13993			K13993
Hydrothermarchaeota_JdFR-18___2730022483
Hydrothermarchaeota_JdFR-18___2730022485
Hydrothermarchaeota_JdFR-18___2730022486		K06998	[EC:5.3.3.17]	phzF	trans-2,3-dihydro-3-hydroxyanthranilate isomerase	05JAB@bactNOG,0D39U@chloNOG,0D6QM@chlorNOG,COG0384@NOG	Phenazine biosynthesis protein PhzF family	phenazine biosynthesis protein	Theionarchaea archaeon DG-70-1	K06998	K06998	K06998	K06998	K06998
Hydrothermarchaeota_JdFR-18___2730022487		K11250		leuE	leucine efflux protein	08XW4@bactNOG,0D4IU@chloNOG,0G765@dehNOG,COG1280@NOG	Transporter, LysE family	Lysine exporter protein (LYSE/YGGA)	Candidatus Syntrophoarchaeum butanivorans	K11250				K11250
Hydrothermarchaeota_JdFR-18___2730022488
Hydrothermarchaeota_JdFR-18___2730022489		K15529	[EC:3.1.3.84]	POA1	ADP-ribose 1''-phosphate phosphatase	08UVJ@bactNOG,0GE4D@delNOG,0HF06@dproNOG,17A09@proNOG,COG2110@NOG	Appr-1-p processing domain protein	appr-1-p processing domain-containing protein	Candidatus Syntrophoarchaeum butanivorans	K15529				K15529
Hydrothermarchaeota_JdFR-18___2730022490		K01560	[EC:3.8.1.2]	E3.8.1.2	2-haloacid dehalogenase	0KY4F@eurNOG,0WNNM@methaNOG,COG1011@NOG,arCOG02291@arNOG	HAD-superfamily hydrolase, subfamily IA, variant 1	putative HAD-hydrolase	Candidatus Bathyarchaeota archaeon BA2	K01560			K01560
Hydrothermarchaeota_JdFR-18___2730022491						0KTU9@eurNOG,0WMN8@methaNOG,COG0432@NOG,arCOG04214@arNOG	Uncharacterised protein family UPF0047	secondary thiamine-phosphate synthase enzyme	Candidatus Desulfofervidus auxilii
Hydrothermarchaeota_JdFR-18___2730022492		K00852	[EC:2.7.1.15]	rbsK, RBKS	ribokinase	0KS1D@eurNOG,0WKD7@methaNOG,COG0524@NOG,arCOG00014@arNOG	Inosine-guanosine kinase	carbohydrate kinase family protein	Methanocella conradii	K00852	K00852	K00852	K00847
Hydrothermarchaeota_JdFR-18___2730022493						0KRU6@eurNOG,0WJVP@methaNOG,0Y7IB@NOG,arCOG04922@arNOG	Glycogen synthase	glycogen synthase	Methanosaeta thermophila PT
Hydrothermarchaeota_JdFR-18___2730022494		K00088	[EC:1.1.1.205]	IMPDH, guaB	IMP dehydrogenase	0KTGA@eurNOG,COG0517@NOG,arCOG00606@arNOG	protein with cbs domains	CBS domain-containing protein	Methanotorris igneus	K00088			K00088
Hydrothermarchaeota_JdFR-18___2730022495								hypothetical protein AVW06_04590	Hadesarchaea archaeon DG-33-1
Hydrothermarchaeota_JdFR-18___2730022496
Hydrothermarchaeota_JdFR-18___2730022497
Hydrothermarchaeota_JdFR-18___2730022498
Hydrothermarchaeota_JdFR-18___2730022499
Hydrothermarchaeota_JdFR-18___2730022500
Hydrothermarchaeota_JdFR-18___2730022501		K04069	[EC:1.97.1.4]	pflA, pflC, pflE	pyruvate formate lyase activating enzyme	07R69@bactNOG,COG1180@NOG	radical SAM domain protein	AmmeMemoRadiSam system radical SAM enzyme	Candidatus Bathyarchaeota archaeon B24-2	K04069	K04069	K04069	K04069	K20037
Hydrothermarchaeota_JdFR-18___2730022502						0KTME@eurNOG,0WQCE@methNOG,COG3366@NOG,arCOG00360@arNOG	nucleoside recognition domain-containing protein	nucleoside recognition protein	Candidatus Syntrophoarchaeum caldarius
Hydrothermarchaeota_JdFR-18___2730022506		K02858	[EC:4.1.99.12]	ribB, RIB3	3,4-dihydroxy 2-butanone 4-phosphate synthase	0KSJW@eurNOG,COG0108@NOG,arCOG01320@arNOG	3,4-dihydroxy-2-butanone 4-phosphate synthase	3,4-dihydroxy-2-butanone 4-phosphate synthase mutant S22A	synthetic construct	K02858	K02858	K02858	K02858
Hydrothermarchaeota_JdFR-18___2730022507		K07732	[EC:2.7.1.161]	rfk	riboflavin kinase, archaea type	0KSUX@eurNOG,0WM2P@methaNOG,COG1339@NOG,arCOG01904@arNOG	Catalyzes the CTP-dependent phosphorylation of riboflavin (vitamin B2) to form flavin mononucleotide (FMN) (By similarity)	marR family protein	archaeon BMS3Bbin15	K07732	K07732	K07732	K07732
Hydrothermarchaeota_JdFR-18___2730022508		K05982	[EC:3.1.21.7]	E3.1.21.7, nfi	deoxyribonuclease V	0KTEB@eurNOG,0WMGM@methaNOG,COG1515@NOG,arCOG00929@arNOG	Selectively cleaves double-stranded DNA at the second phosphodiester bond 3' to a deoxyinosine leaving behind the intact lesion on the nicked DNA. Acts in DNA repair (By similarity)	Endonuclease V	Candidatus Syntrophoarchaeum butanivorans	K05982	K05982	K05982	K05982
Hydrothermarchaeota_JdFR-18___2730022509						0KU1F@eurNOG,COG1873@NOG,arCOG02155@arNOG	PRC-barrel domain protein	PRC-barrel domain protein	archaeon BMS3Bbin15
Hydrothermarchaeota_JdFR-18___2730022510		K03718		asnC	Lrp/AsnC family transcriptional regulator, regulator for asnA, asnC and gidA	COG1522@NOG,arCOG01580@arNOG	AsnC family transcriptional regulator	hypothetical protein BMS3Bbin16_00177	archaeon BMS3Bbin16	K03718			K03718
Hydrothermarchaeota_JdFR-18___2730022511						0KUSR@eurNOG,COG0467@NOG,arCOG01171@arNOG	KaiC	circadian clock protein kinase KaiC	archaeon BMS3Bbin16
Hydrothermarchaeota_JdFR-18___2730022513
Hydrothermarchaeota_JdFR-18___2730022514								hypothetical protein AYK25_04480	Thermoplasmatales archaeon SM1-50
Hydrothermarchaeota_JdFR-18___2730022515								predicted ATP-dependent serine protease	uncultured archaeon GZfos1D1
Hydrothermarchaeota_JdFR-18___2730022516						11VBZ@NOG		conserved hypothetical membrane protein	uncultured archaeon
Hydrothermarchaeota_JdFR-18___2730022517
Hydrothermarchaeota_JdFR-18___2730022518
Hydrothermarchaeota_JdFR-18___2730022519
Hydrothermarchaeota_JdFR-18___2730022521						0KRE0@eurNOG,0WSGZ@metNOG,COG1994@NOG,arCOG00607@arNOG	Peptidase family M50	Zn-dependent protease	Methanobacterium sp. Maddingley MBC34
Hydrothermarchaeota_JdFR-18___2730022522		K03298		TC.DME	drug/metabolite transporter, DME family	0KVGA@eurNOG,1CEDJ@thermNOG,COG0697@NOG,arCOG00272@arNOG	'Permease	EamA/RhaT family transporter	Candidatus Methanoperedens sp. BLZ2	K03298		K03298	K03298
Hydrothermarchaeota_JdFR-18___2730022523		K14654	[EC:1.1.1.302]	RIB7, arfC	2,5-diamino-6-(ribosylamino)-4(3H)-pyrimidinone 5'-phosphate reductase	0KSIH@eurNOG,0WRNH@metNOG,COG1985@NOG,arCOG01484@arNOG	ec 1.1.1.193	2,5-diamino-6-(ribosylamino)-4(3H)-pyrimidinone 5'-phosphate reductase	Methanothermus fervidus	K14654	K14654	K11752	K11752
Hydrothermarchaeota_JdFR-18___2730022524						0KRBY@eurNOG,0WRFC@metNOG,COG1916@NOG,arCOG02142@arNOG	TraB family	traB family protein	archaeon BMS3Bbin16
Hydrothermarchaeota_JdFR-18___2730022526						0KT53@eurNOG,0WRZC@metNOG,COG1994@NOG,arCOG00614@arNOG	Peptidase M50	peptidase M50 family	archaeon GW2011_AR5
Hydrothermarchaeota_JdFR-18___2730022527		K01890	[EC:6.1.1.20]	FARSB, pheT	phenylalanyl-tRNA synthetase beta chain	0KRKR@eurNOG,1CDQK@thermNOG,COG0072@NOG,arCOG00412@arNOG	phenylalanyl-tRNA synthetase subunit beta	phenylalanine--tRNA ligase subunit beta	Pyrococcus sp. NA2	K01890	K01890	K01890	K01890
Hydrothermarchaeota_JdFR-18___2730022528		K01889	[EC:6.1.1.20]	FARSA, pheS	phenylalanyl-tRNA synthetase alpha chain	0KRFM@eurNOG,COG0016@NOG,arCOG00410@arNOG	Phenylalanyl-tRNA synthetase subunit alpha	phenylalanyl-tRNA synthetase alpha chain	archaeon GW2011_AR5	K01889	K01889	K01889	K01889
Hydrothermarchaeota_JdFR-18___2730022529								hypothetical protein BMS3Bbin15_01786	archaeon BMS3Bbin15
Hydrothermarchaeota_JdFR-18___2730022530		K06963		TAN1, THUMPD1	tRNA acetyltransferase TAN1	0KV37@eurNOG,COG0293@NOG,COG1818@NOG,arCOG00056@arNOG,arCOG00084@arNOG	RNA-binding protein	Predicted 23S rRNA methylase containing THUMP domain	Methanopyrus kandleri AV19	K06963		K06963	K06963
Hydrothermarchaeota_JdFR-18___2730022531		K03151	[EC:2.8.1.4]	thiI	tRNA uracil 4-sulfurtransferase	0KRTE@eurNOG,0WKTI@methaNOG,COG0301@NOG,arCOG00038@arNOG	Catalyzes the ATP-dependent transfer of a sulfur to tRNA to produce 4-thiouridine in position 8 of tRNAs, which functions as a near-UV photosensor. Also catalyzes the transfer of sulfur to the sulfur carrier protein ThiS, forming ThiS-thiocarboxylate. This is a step in the synthesis of thiazole, in the thiamine biosynthesis pathway. The sulfur is donated as persulfide by IscS (By similarity)	putative tRNA sulfurtransferase	archaeon BMS3Bbin16	K03151	K03151	K03151	K03151
Hydrothermarchaeota_JdFR-18___2730022532		K01939	[EC:6.3.4.4]	purA, ADSS	adenylosuccinate synthase	02GXI@arcNOG,0KREU@eurNOG,COG0104@NOG,arCOG04387@arNOG	Plays an important role in the de novo pathway of purine nucleotide biosynthesis	adenylosuccinate synthetase	archaeon BMS3Bbin15	K01939	K01939	K01939	K01939
Hydrothermarchaeota_JdFR-18___2730022533		K01937	[EC:6.3.4.2]	pyrG, CTPS	CTP synthase	0KRTS@eurNOG,1CE24@thermNOG,COG0504@NOG,arCOG00063@arNOG	Catalyzes the ATP-dependent amination of UTP to CTP with either L-glutamine or ammonia as the source of nitrogen (By similarity)	CTP synthase	archaeon BMS3Bbin15	K01937	K01937	K01937	K01937
Hydrothermarchaeota_JdFR-18___2730022534		K01951	[EC:6.3.5.2]	guaA, GMPS	GMP synthase (glutamine-hydrolysing)	0KREZ@eurNOG,1CDSI@thermNOG,COG0519@NOG,arCOG00085@arNOG	Catalyzes the synthesis of GMP from XMP (By similarity)	GMP synthase [glutamine-hydrolyzing]	glutamine-hydrolyzing] [archaeon BMS3Bbin16	K01951	K01951	K01951	K01951
Hydrothermarchaeota_JdFR-18___2730022535		K06384		spoIIM	stage II sporulation protein M	0KTHF@eurNOG,1CEYK@thermNOG,COG1300@NOG,arCOG01994@arNOG	Integral membrane protein DUF95	sporulation protein	Pyrococcus abyssi	K06384			K06384
Hydrothermarchaeota_JdFR-18___2730022536
Hydrothermarchaeota_JdFR-18___2730022538		K07463		K07463	archaea-specific RecJ-like exonuclease	0FAWN@creNOG,COG0608@NOG,arCOG00424@arNOG	phosphoesterase, DHHA1	phosphoesterase	Pyrobaculum islandicum	K07463	K07463		K07463
Hydrothermarchaeota_JdFR-18___2730022539		K03724	[EC:3.6.4.-]	lhr	ATP-dependent helicase Lhr and Lhr-like helicase	0FAZF@creNOG,COG1201@NOG,arCOG00557@arNOG	Helicase	ATP-dependent helicase	Candidatus Bathyarchaeota archaeon ex4484_205	K03724	K03724	K03724	K03724
Hydrothermarchaeota_JdFR-18___2730022540						0KTZ2@eurNOG,0WQJE@methNOG,COG0628@NOG,arCOG02642@arNOG	Domain of unknown function DUF20	putative uncharacterized protein	Brachyspira sp. CAG:700
Hydrothermarchaeota_JdFR-18___2730022541						00GJV@actNOG,08N3N@bactNOG,10N3C@NOG	Alpha Beta Hydrolase Fold protein	putative alpha/beta hydrolase family protein	Nocardioidaceae bacterium Broad-1
Hydrothermarchaeota_JdFR-18___2730022542
Hydrothermarchaeota_JdFR-18___2730022543						065GX@bactNOG,0R528@gproNOG,125V2@NOG,17NQN@proNOG		hypothetical protein A2140_03265	Candidatus Muproteobacteria bacterium RBG_16_62_13
Hydrothermarchaeota_JdFR-18___2730022544		K00054	[EC:1.1.1.88]	mvaA	hydroxymethylglutaryl-CoA reductase	0KYEA@eurNOG,0WPGD@methaNOG,COG1257@NOG,arCOG04260@arNOG	Hydroxymethylglutaryl-coenzyme A reductase	3-hydroxy-3-methylglutaryl-CoA reductase	Hadesarchaea archaeon DG-33-1	K00054	K00054	K00054	K00054
Hydrothermarchaeota_JdFR-18___2730022545		K01586	[EC:4.1.1.20]	lysA	diaminopimelate decarboxylase	0KRVR@eurNOG,0WRD8@metNOG,COG0019@NOG,arCOG02268@arNOG	Specifically catalyzes the decarboxylation of meso- diaminopimelate (meso-DAP) to L-lysine (By similarity)	diaminopimelate decarboxylase	archaeon BMS3Bbin15	K01586	K01586	K01586	K01581
Hydrothermarchaeota_JdFR-18___2730022546		K10206	[EC:2.6.1.83]	E2.6.1.83	LL-diaminopimelate aminotransferase	0KRH6@eurNOG,0WK9P@methaNOG,COG0436@NOG,arCOG01133@arNOG	LL-diaminopimelate aminotransferase	LL-diaminopimelate aminotransferase	archaeon BMS3Bbin16	K10206	K10206	K10206	K10206
Hydrothermarchaeota_JdFR-18___2730022547		K03168	[EC:5.99.1.2]	topA	DNA topoisomerase I	02U7F@arNOG,0KRXE@eurNOG,1CE1F@thermNOG,COG0550@NOG,COG0551@NOG,arCOG01527@arNOG	DNA topoisomerase	DNA topoisomerase 1	archaeon BMS3Bbin15	K03168	K03168	K03168	K03168
Hydrothermarchaeota_JdFR-18___2730022549		K16267		zipB	zinc and cadmium transporter	COG0428@NOG,arCOG00576@arNOG	Zinc iron permease	zinc transporter ZupT	Candidatus Bathyarchaeota archaeon BA1	K16267	K16267	K14713	K07238
Hydrothermarchaeota_JdFR-18___2730022550						06C6H@bactNOG,0XX7Q@NOG		hypothetical protein BMS3Bbin15_00493	archaeon BMS3Bbin15
Hydrothermarchaeota_JdFR-18___2730022553		K03455		TC.KEF	monovalent cation:H+ antiporter-2, CPA2 family	05CKD@bactNOG,1DGXV@verNOG,1DM8W@verrNOG,COG0475@NOG	Sodium/hydrogen exchanger family	potassium transporter	Verrucomicrobia bacterium GWF2_62_7	K03455	K03455	K03455	K03455	K11747
Hydrothermarchaeota_JdFR-18___2730022555		K06915		K06915	uncharacterized protein	0KRAJ@eurNOG,0WKTB@methaNOG,COG0433@NOG,arCOG00280@arNOG	Domain of unknown function DUF87	AAA-like domain protein	archaeon BMS3Bbin15	K06915	K06915	K06915	K06915
Hydrothermarchaeota_JdFR-18___2730022556		K10844	[EC:3.6.4.12]	ERCC2, XPD	DNA excision repair protein ERCC-2	0FC3V@creNOG,COG1199@NOG,arCOG00770@arNOG	Helicase	bifunctional ATP-dependent DNA helicase/DNA polymerase III subunit epsilon	archaeon BMS3Bbin15	K10844	K10844	K03722	K03722
Hydrothermarchaeota_JdFR-18___2730022557		K13787	[EC:2.5.1.1][EC:2.5.1.10][EC:2.5.1.29]	idsA	geranylgeranyl diphosphate synthase, type I	0KS40@eurNOG,0WQIE@methNOG,COG0142@NOG,arCOG01726@arNOG	Polyprenyl synthetase	hypothetical protein AVW06_01630	Hadesarchaea archaeon DG-33-1	K13787	K13787		K13787
Hydrothermarchaeota_JdFR-18___2730022558		K06001	[EC:4.2.1.20]	trpB	tryptophan synthase beta chain	0KS0Y@eurNOG,COG1350@NOG,arCOG01432@arNOG	The beta subunit is responsible for the synthesis of L- tryptophan from indole and L-serine (By similarity)	tryptophan synthase beta chain	archaeon BMS3Bbin16	K06001	K06001	K06001	K01696
Hydrothermarchaeota_JdFR-18___2730022559						0KSWJ@eurNOG,0WM2Z@methaNOG,COG0642@NOG,arCOG05183@arNOG,arCOG06515@arNOG,arCOG06712@arNOG	PAS PAC sensor signal transduction histidine kinase	PAS domain S-box protein	Candidatus Methanoperedens nitroreducens
Hydrothermarchaeota_JdFR-18___2730022560		K03124		TFIIB, GTF2B, SUA7, tfb	transcription initiation factor TFIIB	0KRI2@eurNOG,0WKE4@methaNOG,COG1405@NOG,arCOG01981@arNOG	Stabilizes TBP binding to an archaeal box-A promoter. Also responsible for recruiting RNA polymerase II to the pre- initiation complex (DNA-TBP-TFIIB) (By similarity)	original protein hit	73.6	K03124	K03124		K03124
Hydrothermarchaeota_JdFR-18___2730022561		K02049		ABC.SN.A	NitT/TauT family transport system ATP-binding protein	0KRSA@eurNOG,COG1116@NOG,arCOG00193@arNOG	ABC transporter	ABC transporter ATP-binding protein	Methanocaldococcus bathoardescens	K02049	K02049	K02049	K02049
Hydrothermarchaeota_JdFR-18___2730022562
Hydrothermarchaeota_JdFR-18___2730022563
Hydrothermarchaeota_JdFR-18___2730022564
Hydrothermarchaeota_JdFR-18___2730022565						0KSY9@eurNOG,COG4912@NOG,arCOG05122@arNOG	DNA alkylation repair enzyme	DNA alkylation repair protein	Nitrospirae bacterium GWA2_42_11
Hydrothermarchaeota_JdFR-18___2730022566
Hydrothermarchaeota_JdFR-18___2730022567								hypothetical protein SCAL_000068	Candidatus Syntrophoarchaeum caldarius
Hydrothermarchaeota_JdFR-18___2730022568		K13963		SERPINB	serpin B	07AFY@bactNOG,COG4826@NOG	proteinase inhibitor I4 serpin	proteinase inhibitor I4 serpin	Leptolyngbya sp. NIES-2104	K13963	K13963	K13963	K13963
Hydrothermarchaeota_JdFR-18___2730022569		K09134	[EC:2.5.1.63]	flA	adenosyl-fluoride synthase	05RQ9@bactNOG,0FKFM@cyaNOG,COG0457@NOG	repeat-containing protein	tetratricopeptide repeat protein	Tumebacillus flagellatus	K09134			K09134	K20543
Hydrothermarchaeota_JdFR-18___2730022570						050M2@bacNOG,05ZU2@bactNOG,0NVNR@firmNOG,127PA@NOG		SMI1/KNR4 family protein	Paenibacillus mucilaginosus
Hydrothermarchaeota_JdFR-18___2730022571
Hydrothermarchaeota_JdFR-18___2730022572
Hydrothermarchaeota_JdFR-18___2730022573
Hydrothermarchaeota_JdFR-18___2730022574								hypothetical protein A2V88_07385	Elusimicrobia bacterium RBG_16_66_12
Hydrothermarchaeota_JdFR-18___2730022575		K02288	[EC:4.4.1.32]	cpcE	phycocyanobilin lyase subunit alpha	08QJS@bactNOG,0FK0V@cyaNOG,COG1413@NOG	domain protein			K02288		K02288		K20713
Hydrothermarchaeota_JdFR-18___2730022576
Hydrothermarchaeota_JdFR-18___2730022577		K15353		sspH2	E3 ubiquitin-protein ligase SspH2	073FT@bactNOG,COG4886@NOG	Leucine-rich repeAt			K15353				K15353
Hydrothermarchaeota_JdFR-18___2730022578
Hydrothermarchaeota_JdFR-18___2730022579
Hydrothermarchaeota_JdFR-18___2730022580
Hydrothermarchaeota_JdFR-18___2730022581
Hydrothermarchaeota_JdFR-18___2730022582		K20713	[EC:4.4.1.33]	rpcG	R-phycocyanin alpha-cysteine-84 phycourobilin lyase/isomerase	08QJS@bactNOG,0FK0V@cyaNOG,COG1413@NOG	domain protein			K20713				K20713
Hydrothermarchaeota_JdFR-18___2730022583		K11623	[EC:2.7.13.3]	ydfH	two-component system, NarL family, sensor histidine kinase YdfH	05BZU@bactNOG,1DJIH@verNOG,1DPJJ@verrNOG,COG3292@NOG,COG4585@NOG	Y_Y_Y domain	two component regulator propeller	Leptolinea tardivitalis	K11623				K11623
Hydrothermarchaeota_JdFR-18___2730022584								hypothetical protein SCAL_000068	Candidatus Syntrophoarchaeum caldarius
Hydrothermarchaeota_JdFR-18___2730022585		K19613		SHOC2, SUR8	leucine-rich repeat protein SHOC2	073FT@bactNOG,COG4886@NOG	Leucine-rich repeAt	hypothetical protein SCAL_000068	Candidatus Syntrophoarchaeum caldarius	K19613		K19613		K15353
Hydrothermarchaeota_JdFR-18___2730022586
Hydrothermarchaeota_JdFR-18___2730022587
Hydrothermarchaeota_JdFR-18___2730022588								hypothetical protein A2276_03275	candidate division WOR-1 bacterium RIFOXYA12_FULL_43_27
Hydrothermarchaeota_JdFR-18___2730022589								sugar phosphate isomerase/epimerase	Sporichthya polymorpha
Hydrothermarchaeota_JdFR-18___2730022590
Hydrothermarchaeota_JdFR-18___2730022591								hypothetical protein	Chitinophaga niabensis
Hydrothermarchaeota_JdFR-18___2730022592
Hydrothermarchaeota_JdFR-18___2730022593
Hydrothermarchaeota_JdFR-18___2730022594
Hydrothermarchaeota_JdFR-18___2730022595								hypothetical protein	Mycobacterium fortuitum
Hydrothermarchaeota_JdFR-18___2730022596						0KW1N@eurNOG,0YE82@NOG,arCOG05849@arNOG		hypothetical protein A2079_03985	Geobacteraceae bacterium GWC2_48_7
Hydrothermarchaeota_JdFR-18___2730022597
Hydrothermarchaeota_JdFR-18___2730022598								ribosomal-protein-alanine N-acetyltransferase	Desulfurococcales archaeon ex4484_217_2
Hydrothermarchaeota_JdFR-18___2730022599						074UM@bactNOG,0Y1D7@NOG	Protein of unknown function (DUF2283)	MULTISPECIES: DUF2283 domain-containing protein	Thermodesulfovibrio
Hydrothermarchaeota_JdFR-18___2730022600						077UJ@bactNOG,0XX7A@NOG		DUF4258 domain-containing protein	candidate division NC10 bacterium RIFCSPLOWO2_12_FULL_66_18
Hydrothermarchaeota_JdFR-18___2730022602		K15710	[EC:3.6.4.-][EC:2.3.2.27]	SHPRH	E3 ubiquitin-protein ligase SHPRH	07RYU@bactNOG,0FSUG@cyaNOG,COG0553@NOG	DEXDc	helicase	Syntrophobacterales bacterium CG_4_9_14_3_um_filter_49_8	K15710				K15710
Hydrothermarchaeota_JdFR-18___2730022603						0KRZY@eurNOG,0WKTY@methaNOG,COG1002@NOG,arCOG02635@arNOG,arCOG04814@arNOG	Eco57I restriction-modification methylase	hypothetical protein CVT89_00455	Candidatus Altiarchaeales archaeon HGW-Altiarchaeales-2
Hydrothermarchaeota_JdFR-18___2730022604						0KT66@eurNOG,0WSDQ@metNOG,COG3177@NOG,arCOG03110@arNOG	Fic/DOC family	adenosine monophosphate-protein transferase SoFic	archaeon BMS3Bbin16
Hydrothermarchaeota_JdFR-18___2730022605						0YXZ9@NOG,arCOG01210@arNOG	DNA polymerase beta domain protein region	ArsR family transcriptional regulator	Thaumarchaeota archaeon N4
Hydrothermarchaeota_JdFR-18___2730022606								hypothetical protein AOA65_1492	Candidatus Bathyarchaeota archaeon BA1
Hydrothermarchaeota_JdFR-18___2730022608		K02946		RP-S10, MRPS10, rpsJ	small subunit ribosomal protein S10	0KTDT@eurNOG,0WS1Q@metNOG,COG0051@NOG,arCOG01758@arNOG	Involved in the binding of tRNA to the ribosomes (By similarity)	30S ribosomal protein S10	Theionarchaea archaeon DG-70	K02946	K02946	K02946	K02946
Hydrothermarchaeota_JdFR-18___2730022609		K03231		EEF1A	elongation factor 1-alpha	0KS2E@eurNOG,COG5256@NOG,arCOG01561@arNOG	This protein promotes the GTP-dependent binding of aminoacyl-tRNA to the A-site of ribosomes during protein biosynthesis (By similarity)	bifunctional enzyme CysN/CysC	archaeon BMS3Bbin15	K03231	K03231	K03231	K03231
Hydrothermarchaeota_JdFR-18___2730022610		K03234		EEF2	elongation factor 2	0KRK3@eurNOG,0WR93@metNOG,COG0480@NOG,arCOG01559@arNOG	Catalyzes the GTP-dependent ribosomal translocation step during translation elongation. During this step, the ribosome changes from the pre-translocational (PRE) to the post- translocational (POST) state as the newly formed A-site-bound peptidyl-tRNA and P-site-bound deacylated tRNA move to the P and E sites, respectively. Catalyzes the coordinated movement of the two tRNA molecules, the mRNA and conformational changes in the ribosome (By similarity)	elongation factor G	archaeon BMS3Bbin15	K03234	K03234	K03234	K03234
Hydrothermarchaeota_JdFR-18___2730022611		K02992		RP-S7, MRPS7, rpsG	small subunit ribosomal protein S7	0KSW1@eurNOG,COG0049@NOG,arCOG04254@arNOG	One of the primary rRNA binding proteins, it binds directly to 16S rRNA where it nucleates assembly of the head domain of the 30S subunit. Is located at the subunit interface close to the decoding center (By similarity)	30S ribosomal protein S7	archaeon BMS3Bbin15	K02992	K02992	K02992	K02992
Hydrothermarchaeota_JdFR-18___2730022612		K02950		RP-S12, MRPS12, rpsL	small subunit ribosomal protein S12	0KT06@eurNOG,1CDSY@thermNOG,COG0048@NOG,arCOG04255@arNOG	With S4 and S5 plays an important role in translational accuracy. Located at the interface of the 30S and 50S subunits (By similarity)	30S ribosomal protein S12	archaeon BMS3Bbin15	K02950	K02950	K02950	K02950
Hydrothermarchaeota_JdFR-18___2730022613		K02600		nusA	N utilization substance protein A	0KTM8@eurNOG,0WMCJ@methaNOG,COG0195@NOG,arCOG01760@arNOG	NusA family KH domain protein	transcription elongation factor NusA-like protein	archaeon BMS3Bbin15	K02600	K02600	K02600	K02600
Hydrothermarchaeota_JdFR-18___2730022614		K02908		RP-L30e, RPL30	large subunit ribosomal protein L30e	0KUS7@eurNOG,COG1911@NOG,arCOG01752@arNOG	50S ribosomal protein L30E	50S ribosomal protein L30e	archaeon BMS3Bbin15	K02908	K02908	K02908	K02908
Hydrothermarchaeota_JdFR-18___2730022615		K03042	[EC:2.7.7.6]	rpoA2	DNA-directed RNA polymerase subunit A"	0KRGH@eurNOG,0WPT4@methNOG,COG0086@NOG,arCOG04256@arNOG	DNA-dependent RNA polymerase catalyzes the transcription of DNA into RNA using the four ribonucleoside triphosphates as substrates	DNA-directed RNA polymerase subunit beta'	archaeon BMS3Bbin15	K03042	K03042	K03042	K03041
Hydrothermarchaeota_JdFR-18___2730022616		K03041	[EC:2.7.7.6]	rpoA1	DNA-directed RNA polymerase subunit A'	0KRCR@eurNOG,0WRPJ@metNOG,COG0086@NOG,arCOG04257@arNOG	DNA-directed RNA polymerase, subunit a'	DNA-directed RNA polymerase subunit beta'	archaeon BMS3Bbin15	K03041	K03041	K03041	K03041
Hydrothermarchaeota_JdFR-18___2730022617		K03044	[EC:2.7.7.6]	rpoB1	DNA-directed RNA polymerase subunit B'	0KR99@eurNOG,0WRK7@metNOG,COG0085@NOG,arCOG01762@arNOG	DNA-directed RNA polymerase subunit B'	DNA-directed RNA polymerase subunit beta	archaeon BMS3Bbin15	K03044	K03044	K03044	K03044
Hydrothermarchaeota_JdFR-18___2730022618		K03045	[EC:2.7.7.6]	rpoB2	DNA-directed RNA polymerase subunit B"	0KRHN@eurNOG,0WQ6I@methNOG,COG0085@NOG,arCOG01762@arNOG	RNA polymerase subunit beta	DNA-directed RNA polymerase subunit beta	archaeon BMS3Bbin15	K03045	K03045	K03045	K03045
Hydrothermarchaeota_JdFR-18___2730022619		K03053	[EC:2.7.7.6]	rpoH	DNA-directed RNA polymerase subunit H	0KUEB@eurNOG,0WR20@methNOG,COG2012@NOG,arCOG04258@arNOG	DNA-dependent RNA polymerase catalyzes the transcription of DNA into RNA using the four ribonucleoside triphosphates as substrates (By similarity)	DNA-directed RNA polymerase subunit H	archaeon BMS3Bbin15	K03053	K03053	K03053	K03053
Hydrothermarchaeota_JdFR-18___2730022623								hypothetical protein	Methanosarcina lacustris
Hydrothermarchaeota_JdFR-18___2730022624								Uncharacterized protein XD48_0071	Archaeoglobus fulgidus
Hydrothermarchaeota_JdFR-18___2730022625		K07066		K07066	uncharacterized protein	0KXAQ@eurNOG,COG2405@NOG,arCOG00717@arNOG	Inherit from arCOG: nucleic acid-binding protein	DUF3368 domain-containing protein	Candidatus Methanoperedens nitroreducens	K07066			K07066
Hydrothermarchaeota_JdFR-18___2730022626
Hydrothermarchaeota_JdFR-18___2730022627						02I5G@arcNOG,0KYJT@eurNOG,0YNMY@NOG,arCOG07630@arNOG		hypothetical protein COW21_00070	Candidatus Aenigmarchaeota archaeon CG15_BIG_FIL_POST_REV_8_21_14_020_37_27
Hydrothermarchaeota_JdFR-18___2730022628						COG1895@NOG,arCOG02123@arNOG	HEPN domain protein	DNA-binding protein	Candidatus Woesearchaeota archaeon CG10_big_fil_rev_8_21_14_0_10_33_12
Hydrothermarchaeota_JdFR-18___2730022629		K07076		K07076	uncharacterized protein	COG1708@NOG,arCOG01208@arNOG	DNA polymerase beta domain protein region	Uncharacterized protein XD82_1184	Methanoculleus marisnigri	K07076			K07076
Hydrothermarchaeota_JdFR-18___2730022631								hypothetical protein BMS3Bbin16_00168	archaeon BMS3Bbin16
Hydrothermarchaeota_JdFR-18___2730022632		K00809	[EC:2.5.1.46]	DHPS, dys	deoxyhypusine synthase	0KRHP@eurNOG,0WR96@metNOG,COG1899@NOG,arCOG04142@arNOG	Catalyzes the NAD-dependent oxidative cleavage of spermidine and the subsequent transfer of the butylamine moiety of spermidine to the epsilon-amino group of a specific lysine residue of the eIF-5A precursor protein to form the intermediate deoxyhypusine residue (By similarity)	putative deoxyhypusine synthase	archaeon BMS3Bbin15	K00809	K00809	K00809	K00809
Hydrothermarchaeota_JdFR-18___2730022633		K01591	[EC:4.1.1.23]	pyrF	orotidine-5'-phosphate decarboxylase	0KS2C@eurNOG,0WKRQ@methaNOG,COG0284@NOG,arCOG00081@arNOG	Catalyzes the decarboxylation of orotidine 5'- monophosphate (OMP) to uridine 5'-monophosphate (UMP) (By similarity)	orotidine 5'-phosphate decarboxylase	archaeon BMS3Bbin15	K01591	K01591	K01591	K01591
Hydrothermarchaeota_JdFR-18___2730022634		K03124		TFIIB, GTF2B, SUA7, tfb	transcription initiation factor TFIIB	0KRI2@eurNOG,0WKE4@methaNOG,COG1405@NOG,arCOG01981@arNOG	Stabilizes TBP binding to an archaeal box-A promoter. Also responsible for recruiting RNA polymerase II to the pre- initiation complex (DNA-TBP-TFIIB) (By similarity)	transcription factor tFIIB cyclin-like protein	Methanohalobium evestigatum	K03124	K03124		K03124
Hydrothermarchaeota_JdFR-18___2730022635						05MNV@bactNOG,0EU8U@cloNOG,0NM32@firmNOG,11U5R@NOG	conserved domain protein	zinc-binding protein	Dehalobacterium formicoaceticum
Hydrothermarchaeota_JdFR-18___2730022636						0KVSQ@eurNOG,COG0642@NOG,arCOG06515@arNOG	Signal transduction histidine kinase	phytochrome-like protein cph1	archaeon BMS3Bbin15
Hydrothermarchaeota_JdFR-18___2730022637		K00974	[EC:2.7.7.72][EC:3.1.3.-][EC:3.1.4.-]	cca	tRNA nucleotidyltransferase (CCA-adding enzyme)	02GYW@arcNOG,02U5R@arNOG,0KTSU@eurNOG,COG0642@NOG,COG2202@NOG,COG2203@NOG,arCOG02276@arNOG,arCOG06536@arNOG	GAF domain	PAS domain S-box protein	Nostoc sp. T09	K00974			K00974
Hydrothermarchaeota_JdFR-18___2730022638
Hydrothermarchaeota_JdFR-18___2730022639
Hydrothermarchaeota_JdFR-18___2730022641								hypothetical protein	Candidatus Methanoperedens nitroreducens
Hydrothermarchaeota_JdFR-18___2730022642
Hydrothermarchaeota_JdFR-18___2730022643		K06400		spoIVCA	site-specific DNA recombinase	04RUW@bacNOG,05C6I@bactNOG,0NE0K@firmNOG,COG1961@NOG	Recombinase	transposon Tn3 resolvase	archaeon BMS3Bbin15	K06400		K06400	K06400	K14060
Hydrothermarchaeota_JdFR-18___2730022644						0KTHV@eurNOG,0WMFT@methaNOG,11RKN@NOG,arCOG01059@arNOG		hypothetical protein BMS3Bbin15_00251	archaeon BMS3Bbin15
Hydrothermarchaeota_JdFR-18___2730022645		K00088	[EC:1.1.1.205]	IMPDH, guaB	IMP dehydrogenase	0KT4E@eurNOG,0WRWX@metNOG,COG0517@NOG,arCOG00606@arNOG	signal transduction protein with cbs domains	hypoxic response protein 1	archaeon BMS3Bbin15	K00088			K00088
Hydrothermarchaeota_JdFR-18___2730022646		K01873	[EC:6.1.1.9]	VARS, valS	valyl-tRNA synthetase	1CBTJ@thaNOG,COG0525@NOG,arCOG00808@arNOG	Anticodon-binding domain of tRNA	valine--tRNA ligase	archaeon BMS3Bbin16	K01873	K01873	K01873	K01873
Hydrothermarchaeota_JdFR-18___2730022647		K07577		K07577	putative mRNA 3-end processing factor	0KRBU@eurNOG,0WRFN@metNOG,COG1235@NOG,arCOG00499@arNOG	Hydrolase	ribonuclease Z	archaeon BMS3Bbin16	K07577			K07577
Hydrothermarchaeota_JdFR-18___2730022648		K01256	[EC:3.4.11.2]	pepN	aminopeptidase N	05CD8@bactNOG,099VN@bctoNOG,0FYYT@cytNOG,COG0308@NOG	Peptidase family M1	peptidase M1	Acidobacteriales bacterium 13_2_20CM_55_8	K01256	K01256	K01256		K13721
Hydrothermarchaeota_JdFR-18___2730022649		K20885	[EC:2.4.1.339][EC:2.4.1.340]	K20885	beta-1,2-mannobiose phosphorylase / 1,2-beta-oligomannan phosphorylase	057FC@bacteNOG,05CKB@bactNOG,09B4E@bctoNOG,COG2152@NOG	Domain of unknown function (DUF377)	Beta-1,4-mannooligosaccharide phosphorylase	Candidatus Heimdallarchaeota archaeon LC_3	K20885	K20885			K18785
Hydrothermarchaeota_JdFR-18___2730022650						02GVY@arcNOG,0KW2X@eurNOG,COG2152@NOG,arCOG04084@arNOG	Domain of unknown function (DUF377)	glycosidase	Archaeoglobus veneficus
Hydrothermarchaeota_JdFR-18___2730022651						COG0438@NOG,arCOG01409@arNOG	glycosyl transferase group 1	hypothetical protein AMJ89_04705	candidate division Zixibacteria bacterium SM23_73
Hydrothermarchaeota_JdFR-18___2730022652		K00973	[EC:2.7.7.24]	E2.7.7.24, rfbA, rffH	glucose-1-phosphate thymidylyltransferase	0KRDF@eurNOG,COG1208@NOG,arCOG00663@arNOG,arCOG01412@arNOG	Mannose-6-phosphate isomerase	cupin domain-containing protein	Aciduliprofundum sp. MAR08-339	K00973		K00973	K00973
Hydrothermarchaeota_JdFR-18___2730022653
Hydrothermarchaeota_JdFR-18___2730022655		K00764	[EC:2.4.2.14]	purF, PPAT	amidophosphoribosyltransferase	0KRNN@eurNOG,0WRCY@metNOG,COG0034@NOG,arCOG00093@arNOG	glutamine phosphoribosylpyrophosphate amidotransferase	amidophosphoribosyltransferase precursor	archaeon BMS3Bbin15	K00764	K00764	K00764	K00764
Hydrothermarchaeota_JdFR-18___2730022656								hypothetical protein BMS3Bbin16_00952	archaeon BMS3Bbin16
Hydrothermarchaeota_JdFR-18___2730022657		K04796		RUXX	small nuclear ribonucleoprotein	02I3A@arcNOG,0KUEC@eurNOG,COG1958@NOG,arCOG00998@arNOG	snRNP Sm-like protein	small nuclear ribonucleoprotein	archaeon BMS3Bbin15	K04796	K04796	K04796	K04796
Hydrothermarchaeota_JdFR-18___2730022658		K07575		K07575	PUA domain protein	0KU4P@eurNOG,COG2016@NOG,arCOG00985@arNOG	RNA-binding protein	H/ACA RNA-protein complex component Cbf5p	archaeon BMS3Bbin15	K07575	K07575	K07575	K07575
Hydrothermarchaeota_JdFR-18___2730022659		K09152		K09152	uncharacterized protein	0KTUK@eurNOG,COG2450@NOG,arCOG02263@arNOG	Protein of unknown function (DUF552)	Cell division protein SepF	Arc I group archaeon U1lsi0528_Bin055	K09152			K09152
Hydrothermarchaeota_JdFR-18___2730022660		K07565		NIP7	60S ribosome subunit biogenesis protein NIP7	0KV2N@eurNOG,COG1374@NOG,arCOG00993@arNOG	Uncharacterised protein family (UPF0113)	protein involved in ribosomal biogenesis	Methanocella arvoryzae	K07565	K07565	K07565	K07565
Hydrothermarchaeota_JdFR-18___2730022661		K03775	[EC:5.2.1.8]	slyD	FKBP-type peptidyl-prolyl cis-trans isomerase SlyD	0KRKD@eurNOG,0WRRV@metNOG,COG1047@NOG,arCOG00980@arNOG	peptidyl-prolyl cis-trans isomerase	FKBP-type 16 kDa peptidyl-prolyl cis-trans isomerase	archaeon BMS3Bbin15	K03775	K03775	K01802	K01802
Hydrothermarchaeota_JdFR-18___2730022662		K09730		K09730	uncharacterized protein	0KUF0@eurNOG,0WQUW@methNOG,COG1860@NOG,arCOG04477@arNOG	Uncharacterised protein family (UPF0179)	hypothetical protein BMS3Bbin16_01234	archaeon BMS3Bbin16	K09730	K09730	K09730	K09730
Hydrothermarchaeota_JdFR-18___2730022663		K00096	[EC:1.1.1.261]	araM, egsA	glycerol-1-phosphate dehydrogenase [NAD(P)+]	0KRCA@eurNOG,0WJYH@methaNOG,COG0371@NOG,arCOG00982@arNOG	Catalyzes the NAD(P)H-dependent reduction of dihydroxyacetonephosphate (DHAP or glycerone phosphate) to glycerol 1-phosphate (G1P). The G1P thus generated is used as the glycerophosphate backbone of phospholipids in the cellular membranes of Archaea (By similarity)	NAD(P)-dependent glycerol-1-phosphate dehydrogenase	Candidatus Methanoperedens sp. BLZ1	K00096	K00096	K00096	K00096
Hydrothermarchaeota_JdFR-18___2730022664						0KS63@eurNOG,0WRXI@metNOG,COG1967@NOG,arCOG02177@arNOG	Membrane protein of unknown function DUF63	DUF63 domain-containing protein	Methanobrevibacter filiformis
Hydrothermarchaeota_JdFR-18___2730022665		K13993		HSP20	HSP20 family protein	0KTGR@eurNOG,0WMBZ@methaNOG,COG0071@NOG,arCOG01832@arNOG	Heat shock protein	molecular chaperone	Nitrosotalea sp. Nd2	K13993	K13993		K13993
Hydrothermarchaeota_JdFR-18___2730022666		K01881	[EC:6.1.1.15]	PARS, proS	prolyl-tRNA synthetase	0KRXN@eurNOG,0WRPF@metNOG,COG0442@NOG,arCOG00402@arNOG	Catalyzes the attachment of proline to tRNA(Pro) in a two-step reaction proline is first activated by ATP to form Pro- AMP and then transferred to the acceptor end of tRNA(Pro)	proline--tRNA ligase	archaeon BMS3Bbin15	K01881	K01881	K01881	K01881
Hydrothermarchaeota_JdFR-18___2730022667		K02984		RP-S3Ae, RPS3A	small subunit ribosomal protein S3Ae	0KTFM@eurNOG,COG1890@NOG,arCOG04186@arNOG	30S ribosomal protein S3AE	30S ribosomal protein S3Ae	archaeon BMS3Bbin15	K02984	K02984		K02984
Hydrothermarchaeota_JdFR-18___2730022668						0KS1B@eurNOG,0WK8X@methaNOG,COG1836@NOG,arCOG02245@arNOG	Integral membrane protein DUF92	MULTISPECIES: TIGR00297 family protein	Methanobacterium
Hydrothermarchaeota_JdFR-18___2730022670		K15778	[EC:5.4.2.8][EC:5.4.2.2]	pmm-pgm	phosphomannomutase / phosphoglucomutase	0KR9U@eurNOG,0WRAJ@metNOG,COG1109@NOG,arCOG00767@arNOG	ec 5.4.2.10	phosphomannomutase/phosphoglucomutase	archaeon BMS3Bbin15	K15778	K15778	K15778	K15778
Hydrothermarchaeota_JdFR-18___2730022671		K04042	[EC:2.7.7.23][EC:2.3.1.157]	glmU	bifunctional UDP-N-acetylglucosamine pyrophosphorylase / Glucosamine-1-phosphate N-acetyltransferase	0KRAE@eurNOG,0WRS9@metNOG,COG1208@NOG,arCOG00666@arNOG	Nucleotidyl transferase	bifunctional protein GlmU	archaeon BMS3Bbin16	K04042	K04042	K04042	K04042
Hydrothermarchaeota_JdFR-18___2730022672
Hydrothermarchaeota_JdFR-18___2730022673								thiamine biosynthesis protein ThiS	Methanobacterium lacus
Hydrothermarchaeota_JdFR-18___2730022674						0KRBG@eurNOG,1CEKS@thermNOG,COG0037@NOG,arCOG00042@arNOG	n-type ATP pyrophosphatase	n-type ATP pyrophosphatase superfamily / TilS and TtcA-like protein	Candidatus Syntrophoarchaeum butanivorans
Hydrothermarchaeota_JdFR-18___2730022675		K02906		RP-L3, MRPL3, rplC	large subunit ribosomal protein L3	02H42@arcNOG,0KRP0@eurNOG,COG0087@NOG,arCOG04070@arNOG	One of the primary rRNA binding proteins, it binds directly near the 3'-end of the 23S rRNA, where it nucleates assembly of the 50S subunit (By similarity)	50S ribosomal protein L3	archaeon BMS3Bbin15	K02906	K02906	K02906	K02906
Hydrothermarchaeota_JdFR-18___2730022676		K02930		RP-L4e, RPL4	large subunit ribosomal protein L4e	0KRKV@eurNOG,0WRM3@metNOG,COG0088@NOG,arCOG04071@arNOG	One of the primary rRNA binding proteins, this protein initially binds near the 5'-end of the 23S rRNA. It is important during the early stages of 50S assembly. It makes multiple contacts with different domains of the 23S rRNA in the assembled 50S subunit and ribosome (By similarity)	50S ribosomal protein L4P	archaeon BMS3Bbin15	K02930	K02930	K02930	K02930
Hydrothermarchaeota_JdFR-18___2730022677		K02892		RP-L23, MRPL23, rplW	large subunit ribosomal protein L23	0KUHV@eurNOG,1CF3V@thermNOG,COG0089@NOG,arCOG04072@arNOG	Binds to 23S rRNA. One of the proteins that surrounds the polypeptide exit tunnel on the outside of the ribosome (By similarity)	MULTISPECIES: 50S ribosomal protein L23	Thermococcaceae	K02892	K02892	K02892	K02892
Hydrothermarchaeota_JdFR-18___2730022678		K02886		RP-L2, MRPL2, rplB	large subunit ribosomal protein L2	0KRJD@eurNOG,0WREK@metNOG,COG0090@NOG,arCOG04067@arNOG	One of the primary rRNA binding proteins. Required for association of the 30S and 50S subunits to form the 70S ribosome, for tRNA binding and peptide bond formation. It has been suggested to have peptidyltransferase activity	50S ribosomal protein L2	Methanobrevibacter filiformis	K02886	K02886	K02886	K02886
Hydrothermarchaeota_JdFR-18___2730022679		K02965		RP-S19, rpsS	small subunit ribosomal protein S19	0KT47@eurNOG,1CEUI@thermNOG,COG0185@NOG,arCOG04099@arNOG	Protein S19 forms a complex with S13 that binds strongly to the 16S ribosomal RNA (By similarity)	30S ribosomal protein S19	Hadesarchaea archaeon YNP_45	K02965	K02965	K02965	K02965
Hydrothermarchaeota_JdFR-18___2730022680		K02890		RP-L22, MRPL22, rplV	large subunit ribosomal protein L22	0KT2J@eurNOG,0WRYS@metNOG,COG0091@NOG,arCOG04098@arNOG	The globular domain of the protein is located near the polypeptide exit tunnel on the outside of the subunit, while an extended beta-hairpin is found that lines the wall of the exit tunnel in the center of the 70S ribosome (By similarity)	50S ribosomal protein L22P	Methanobacteriaceae archaeon 41_258	K02890	K02890	K02890	K02890
Hydrothermarchaeota_JdFR-18___2730022681		K02982		RP-S3, rpsC	small subunit ribosomal protein S3	0KRSH@eurNOG,0WRIW@metNOG,COG0092@NOG,arCOG04097@arNOG	Binds the lower part of the 30S subunit head (By similarity)	30S ribosomal protein S3	archaeon BMS3Bbin15	K02982	K02982	K02982	K02982
Hydrothermarchaeota_JdFR-18___2730022682		K02904		RP-L29, rpmC	large subunit ribosomal protein L29	0KUZ7@eurNOG,COG0255@NOG,arCOG00785@arNOG	50S ribosomal protein L29P	50S ribosomal protein L29P	Arc I group archaeon U1lsi0528_Bin055	K02904	K02904		K02904
Hydrothermarchaeota_JdFR-18___2730022683		K03113		EIF1, SUI1	translation initiation factor 1	0KTD5@eurNOG,0WRZV@metNOG,COG0023@NOG,arCOG04223@arNOG	Protein translation factor SUI1 homolog	translation initiation factor Sui1	Methanothermobacter sp. MT-2	K03113	K03113	K03113	K03113
Hydrothermarchaeota_JdFR-18___2730022684		K03538	[EC:3.1.26.5]	POP4, RPP29	ribonuclease P protein subunit POP4	0KUDA@eurNOG,COG1588@NOG,arCOG00784@arNOG	Part of ribonuclease P, a protein complex that generates mature tRNA molecules by cleaving their 5'-ends (By similarity)	ribonuclease P	Pyrococcus yayanosii	K03538	K03538	K03538	K03538
Hydrothermarchaeota_JdFR-18___2730022685		K02961		RP-S17, MRPS17, rpsQ	small subunit ribosomal protein S17	0KTYU@eurNOG,0WQW0@methNOG,COG0186@NOG,arCOG04096@arNOG	One of the primary rRNA binding proteins, it binds specifically to the 5'-end of 16S ribosomal RNA (By similarity)	30S ribosomal protein S17	Methanothermococcus okinawensis	K02961	K02961	K02961	K02961
Hydrothermarchaeota_JdFR-18___2730022686		K02874		RP-L14, MRPL14, rplN	large subunit ribosomal protein L14	0KTEV@eurNOG,COG0093@NOG,arCOG04095@arNOG	Binds to 23S rRNA. Forms part of two intersubunit bridges in the 70S ribosome (By similarity)	50S ribosomal protein L14	Archaeoglobus fulgidus	K02874	K02874	K02874	K02874
Hydrothermarchaeota_JdFR-18___2730022687		K02895		RP-L24, MRPL24, rplX	large subunit ribosomal protein L24	0KTUG@eurNOG,0WS5U@metNOG,COG0198@NOG,arCOG04094@arNOG	Located at the polypeptide exit tunnel on the outside of the subunit (By similarity)	50S ribosomal protein L24	Methanothermobacter marburgensis	K02895	K02895	K02895	K02895
Hydrothermarchaeota_JdFR-18___2730022688		K02987		RP-S4e, RPS4	small subunit ribosomal protein S4e	0KRRJ@eurNOG,0WQ32@methNOG,COG1471@NOG,arCOG04093@arNOG	30S ribosomal protein S4e	30S ribosomal protein S4e	archaeon BMS3Bbin15	K02987	K02987	K02987	K02987
Hydrothermarchaeota_JdFR-18___2730022689		K02931		RP-L5, MRPL5, rplE	large subunit ribosomal protein L5	0KSZS@eurNOG,0WRT9@metNOG,COG0094@NOG,arCOG04092@arNOG	This is 1 of the proteins that binds and probably mediates the attachment of the 5S RNA into the large ribosomal subunit, where it forms part of the central protuberance. In the 70S ribosome it contacts protein S13 of the 30S subunit (bridge B1b), connecting the 2 subunits	50S ribosomal protein L5	Methanobacteriaceae archaeon 41_258	K02931	K02931	K02931	K02931
Hydrothermarchaeota_JdFR-18___2730022690		K02954		RP-S14, MRPS14, rpsN	small subunit ribosomal protein S14	0KYH3@eurNOG,1CF5M@thermNOG,COG0199@NOG,arCOG00782@arNOG	Binds 16S rRNA, required for the assembly of 30S particles (By similarity)	30S ribosomal protein S14P	archaeon BMS3Bbin15	K02954	K02954		K02954
Hydrothermarchaeota_JdFR-18___2730022691		K02994		RP-S8, rpsH	small subunit ribosomal protein S8	0KTBQ@eurNOG,COG0096@NOG,arCOG04091@arNOG	One of the primary rRNA binding proteins, it binds directly to 16S rRNA central domain where it helps coordinate assembly of the platform of the 30S subunit (By similarity)	original protein hit	72.7	K02994	K02994	K02994	K02994
Hydrothermarchaeota_JdFR-18___2730022692		K02933		RP-L6, MRPL6, rplF	large subunit ribosomal protein L6	0KTC6@eurNOG,1CDQ8@thermNOG,COG0097@NOG,arCOG04090@arNOG	This protein binds to the 23S rRNA, and is important in its secondary structure. It is located near the subunit interface in the base of the L7 L12 stalk, and near the tRNA binding site of the peptidyltransferase center (By similarity)	50S ribosomal protein L6	Thermococcus kodakarensis	K02933	K02933	K02933	K02933
Hydrothermarchaeota_JdFR-18___2730022693		K02912		RP-L32e, RPL32	large subunit ribosomal protein L32e	0KTY5@eurNOG,0WS2Q@metNOG,COG1717@NOG,arCOG00781@arNOG	ribosomal protein L32E	50S ribosomal protein L32e	Methanothermus fervidus	K02912	K02912	K02912	K02912
Hydrothermarchaeota_JdFR-18___2730022694		K02885		RP-L19e, RPL19	large subunit ribosomal protein L19e	0KTIQ@eurNOG,COG2147@NOG,arCOG04089@arNOG	Binds to the 23S rRNA (By similarity)	50S ribosomal protein L19e	Candidatus Bathyarchaeota archaeon ex4484_218	K02885	K02885	K02885	K02885
Hydrothermarchaeota_JdFR-18___2730022695		K02881		RP-L18, MRPL18, rplR	large subunit ribosomal protein L18	0KSP1@eurNOG,0WRSV@metNOG,COG0256@NOG,arCOG04088@arNOG	This is one of the proteins that binds and probably mediates the attachment of the 5S RNA into the large ribosomal subunit, where it forms part of the central protuberance (By similarity)	50S ribosomal protein L18	Methanothermobacter thermautotrophicus	K02881	K02881	K02881	K02881
Hydrothermarchaeota_JdFR-18___2730022696		K02988		RP-S5, MRPS5, rpsE	small subunit ribosomal protein S5	0KSDG@eurNOG,COG0098@NOG,arCOG04087@arNOG	With S4 and S12 plays an important role in translational accuracy (By similarity)	30S ribosomal protein S5	archaeon BMS3Bbin15	K02988	K02988	K02988	K02988
Hydrothermarchaeota_JdFR-18___2730022697		K02907		RP-L30, MRPL30, rpmD	large subunit ribosomal protein L30	0KTH0@eurNOG,COG1841@NOG,arCOG04086@arNOG	50S ribosomal protein L30P	50S ribosomal protein L30P	archaeon BMS3Bbin15	K02907	K02907		K02907
Hydrothermarchaeota_JdFR-18___2730022698		K02876		RP-L15, MRPL15, rplO	large subunit ribosomal protein L15	0KU5K@eurNOG,0WS1A@metNOG,COG0200@NOG,arCOG00779@arNOG	Binds to the 23S rRNA (By similarity)	50S ribosomal protein L15P	archaeon BMS3Bbin15	K02876	K02876		K02876
Hydrothermarchaeota_JdFR-18___2730022699		K03076		secY	preprotein translocase subunit SecY	0KRID@eurNOG,0WR8N@metNOG,COG0201@NOG,arCOG04169@arNOG	The central subunit of the protein translocation channel SecYEG. Consists of two halves formed by TMs 1-5 and 6-10. These two domains form a lateral gate at the front which open onto the bilayer between TMs 2 and 7, and are clamped together by SecE at the back. The channel is closed by both a pore ring composed of hydrophobic SecY resides and a short helix (helix 2A) on the extracellular side of the membrane which forms a plug. The plug probably moves laterally to allow the channel to open. The ring and the pore may move independently (By similarity)	preprotein translocase subunit SecY	archaeon BMS3Bbin16	K03076	K03076	K03076	K03076
Hydrothermarchaeota_JdFR-18___2730022700		K00939	[EC:2.7.4.3]	adk, AK	adenylate kinase	0KSRP@eurNOG,COG2019@NOG,arCOG01039@arNOG	adenylate kinase (EC 2.7.4.3)	adenylate kinase	Methanocaldococcus jannaschii	K00939	K00939	K00939	K00939
Hydrothermarchaeota_JdFR-18___2730022701						0KTD2@eurNOG,0WS06@metNOG,COG1422@NOG,arCOG10126@arNOG	Integral membrane protein DUF106	hypothetical protein BMS3Bbin16_01308	archaeon BMS3Bbin16
Hydrothermarchaeota_JdFR-18___2730022702		K02915		RP-L34e, RPL34	large subunit ribosomal protein L34e	0KTWP@eurNOG,0WS5N@metNOG,COG2174@NOG,arCOG04168@arNOG	50S ribosomal protein L34E	60S ribosomal protein L34	Thelohanellus kitauei	K02915	K02915		K02915
Hydrothermarchaeota_JdFR-18___2730022703		K00945	[EC:2.7.4.25]	cmk	CMP/dCMP kinase	0KTJN@eurNOG,0WQQU@methNOG,COG1102@NOG,arCOG01037@arNOG	Cytidine monophosphate kinase	cytidylate kinase	archaeon BMS3Bbin16	K00945	K00945	K00945	K00945
Hydrothermarchaeota_JdFR-18___2730022704		K02875		RP-L14e, RPL14	large subunit ribosomal protein L14e	0FCGQ@creNOG,COG2163@NOG,arCOG04167@arNOG	50S ribosomal protein L14e	50S ribosomal protein L14e	archaeon BMS3Bbin15	K02875	K02875	K02875	K02875
Hydrothermarchaeota_JdFR-18___2730022706						0KUF2@eurNOG,COG1598@NOG,arCOG02411@arNOG	Uncharacterised protein family (UPF0150)	type II toxin-antitoxin system HicB family antitoxin	Archaeoglobus fulgidus
Hydrothermarchaeota_JdFR-18___2730022707		K07005		K07005	uncharacterized protein	05M0U@bactNOG,0F52J@cloNOG,0P2FN@firmNOG,COG3467@NOG	pyridoxamine 5'-phosphate oxidase-related FMN-binding	pyridoxamine 5'-phosphate oxidase family protein	Candidatus Brocadia sinica	K07005	K07005	K07005	K07005	K07005
Hydrothermarchaeota_JdFR-18___2730022708		K07097		K07097	uncharacterized protein	COG2404@NOG,arCOG00423@arNOG	Phosphoesterase DHHA1	phosphoesterase	Candidatus Syntrophoarchaeum butanivorans	K07097	K07097
Hydrothermarchaeota_JdFR-18___2730022709		K02952		RP-S13, rpsM	small subunit ribosomal protein S13	0KTKN@eurNOG,0WRXT@metNOG,COG0099@NOG,arCOG01722@arNOG	Located at the top of the head of the 30S subunit, it contacts several helices of the 16S rRNA. In the 70S ribosome it contacts the 23S rRNA (bridge B1a) and protein L5 of the 50S subunit (bridge B1b), connecting the 2 subunits	30S ribosomal protein S13	archaeon BMS3Bbin15	K02952	K02952	K02952	K02952
Hydrothermarchaeota_JdFR-18___2730022710		K02986		RP-S4, rpsD	small subunit ribosomal protein S4	0KTBD@eurNOG,0WPWU@methNOG,COG0522@NOG,arCOG04239@arNOG	One of the primary rRNA binding proteins, it binds directly to 16S rRNA where it nucleates assembly of the body of the 30S subunit (By similarity)	30S ribosomal protein S4	archaeon BMS3Bbin15	K02986	K02986	K02986	K02986
Hydrothermarchaeota_JdFR-18___2730022711		K02948		RP-S11, MRPS11, rpsK	small subunit ribosomal protein S11	0KTDV@eurNOG,1CEQV@thermNOG,COG0100@NOG,arCOG04240@arNOG	Located on the platform of the 30S subunit (By similarity)	30S ribosomal protein S11	Hadesarchaea archaeon YNP_45	K02948	K02948	K02948	K02948
Hydrothermarchaeota_JdFR-18___2730022712		K03047	[EC:2.7.7.6]	rpoD	DNA-directed RNA polymerase subunit D	02HB5@arcNOG,0KRXF@eurNOG,COG0202@NOG,arCOG04241@arNOG	DNA-dependent RNA polymerase catalyzes the transcription of DNA into RNA using the four ribonucleoside triphosphates as substrates (By similarity)	DNA-directed RNA polymerase subunit D	archaeon BMS3Bbin15	K03047	K03047	K03047	K03047
Hydrothermarchaeota_JdFR-18___2730022714		K02883		RP-L18e, RPL18	large subunit ribosomal protein L18e	0KTUU@eurNOG,0WS3K@metNOG,COG1727@NOG,arCOG00780@arNOG	50S ribosomal protein L18e	50S ribosomal protein L18	Candidatus Bathyarchaeota archaeon B26-1	K02883	K02883	K02883	K02883
Hydrothermarchaeota_JdFR-18___2730022715		K02871		RP-L13, MRPL13, rplM	large subunit ribosomal protein L13	0KWGB@eurNOG,0WQUK@methNOG,COG0102@NOG,arCOG04242@arNOG	This protein is one of the early assembly proteins of the 50S ribosomal subunit, although it is not seen to bind rRNA by itself. It is important during the early stages of 50S assembly (By similarity)	50S ribosomal protein L13	archaeon BMS3Bbin15	K02871	K02871	K02872	K02871
Hydrothermarchaeota_JdFR-18___2730022716		K02996		RP-S9, MRPS9, rpsI	small subunit ribosomal protein S9	0KTD3@eurNOG,0WRXG@metNOG,COG0103@NOG,arCOG04243@arNOG	30S ribosomal protein S9	30S ribosomal protein S9	Methanobacterium sp. MB1	K02996	K02996		K02871
Hydrothermarchaeota_JdFR-18___2730022717		K03058	[EC:2.7.7.6]	rpoN	DNA-directed RNA polymerase subunit N	0KUI1@eurNOG,1CF4P@thermNOG,COG1644@NOG,arCOG04244@arNOG	DNA-dependent RNA polymerase catalyzes the transcription of DNA into RNA using the four ribonucleoside triphosphates as substrates (By similarity)	DNA-directed RNA polymerase subunit N	Candidatus Bathyarchaeota archaeon RBG_13_52_12	K03058	K03058	K03007	K03058
Hydrothermarchaeota_JdFR-18___2730022719		K03055	[EC:2.7.7.6]	rpoK	DNA-directed RNA polymerase subunit K	0KUJ1@eurNOG,1CD4R@theNOG,COG1758@NOG,arCOG01268@arNOG	DNA-dependent RNA polymerase catalyzes the transcription of DNA into RNA using the four ribonucleoside triphosphates as substrates (By similarity)	DNA-directed RNA polymerase subunit K	archaeon BMS3Bbin15	K03055	K03055	K03055	K03014
Hydrothermarchaeota_JdFR-18___2730022721		K02967		RP-S2, MRPS2, rpsB	small subunit ribosomal protein S2	0KRRK@eurNOG,COG0052@NOG,arCOG04245@arNOG	30S ribosomal protein S2	30S ribosomal protein S2	archaeon BMS3Bbin16	K02967	K02967	K02967	K02967
Hydrothermarchaeota_JdFR-18___2730022722		K06990		MEMO1	MEMO1 family protein	0KRQ7@eurNOG,COG1355@NOG,arCOG01728@arNOG	UPF0103 protein	hypothetical protein BMS3Bbin15_01968	archaeon BMS3Bbin15	K06990	K06990	K06990	K06990
Hydrothermarchaeota_JdFR-18___2730022723		K00869	[EC:2.7.1.36]	E2.7.1.36, MVK, mvaK1	mevalonate kinase	0KT15@eurNOG,COG1577@NOG,arCOG01028@arNOG	mevalonate kinase	mevalonate kinase	archaeon BMS3Bbin16	K00869	K00869	K00869	K00869
Hydrothermarchaeota_JdFR-18___2730022724		K06981	[EC:2.7.4.26]	ipk	isopentenyl phosphate kinase	0KSPV@eurNOG,0WRTM@metNOG,COG1608@NOG,arCOG00860@arNOG	aspartate glutamate uridylate kinase	acetylglutamate kinase	archaeon BMS3Bbin15	K06981	K06981	K06981	K06981
Hydrothermarchaeota_JdFR-18___2730022726		K09131		K09131	uncharacterized protein	0KUEG@eurNOG,0WS9M@metNOG,COG1872@NOG,arCOG04058@arNOG	UPF0235 protein	YggU family protein	Methanothermobacter wolfeii	K09131			K09131
Hydrothermarchaeota_JdFR-18___2730022727		K14654	[EC:1.1.1.302]	RIB7, arfC	2,5-diamino-6-(ribosylamino)-4(3H)-pyrimidinone 5'-phosphate reductase	COG1658@NOG,arCOG01486@arNOG	UPF0292 protein	hypothetical protein BMS3Bbin16_00269	archaeon BMS3Bbin16	K14654			K14654
Hydrothermarchaeota_JdFR-18___2730022729		K02823		pyrDII	dihydroorotate dehydrogenase electron transfer subunit	0KRS4@eurNOG,0WRBG@metNOG,COG0543@NOG,arCOG02199@arNOG	Responsible for channeling the electrons from the oxidation of dihydroorotate from the FMN redox center in the PyrD type B subunit to the ultimate electron acceptor NAD( ) (By similarity)	dihydroorotate dehydrogenase B (NAD(+)), electron transfer subunit	archaeon BMS3Bbin15	K02823	K02823	K02823	K02823
Hydrothermarchaeota_JdFR-18___2730022731		K01803	[EC:5.3.1.1]	TPI, tpiA	triosephosphate isomerase (TIM)	0KRA9@eurNOG,0WR82@metNOG,COG0149@NOG,arCOG01087@arNOG	triosephosphate isomerase (EC 5.3.1.1)	triosephosphate isomerase	archaeon BMS3Bbin15	K01803	K01803	K01803	K01803
Hydrothermarchaeota_JdFR-18___2730022732		K02316	[EC:2.7.7.-]	dnaG	DNA primase	0KRQ2@eurNOG,0WRFB@metNOG,COG0358@NOG,arCOG04281@arNOG	UPF0095 protein	DNA primase	archaeon BMS3Bbin15	K02316	K02316	K02316	K02316
Hydrothermarchaeota_JdFR-18___2730022733						0KU5A@eurNOG,0WS4P@metNOG,COG1745@NOG,arCOG02254@arNOG	Uncharacterised protein family UPF0058	putative metal-binding protein	Methanobacterium sp. Maddingley MBC34
Hydrothermarchaeota_JdFR-18___2730022734		K03789	[EC:2.3.1.266]	rimI	[ribosomal protein S18]-alanine N-acetyltransferase	0KUD4@eurNOG,0WS19@metNOG,COG0456@NOG,arCOG00833@arNOG	Acetyltransferase	acetyltransferase YpeA	archaeon BMS3Bbin15	K03789	K03789	K03789	K03789
Hydrothermarchaeota_JdFR-18___2730022735		K06974	[EC:3.4.-.-]	amzA, AMZ2, AMZ1	archaemetzincin	05PP5@bactNOG,COG1913@NOG	Peptidase, zinc-dependent	peptidase	Dictyoglomus turgidum	K06974	K06974	K06974	K06974	K06974
Hydrothermarchaeota_JdFR-18___2730022736
Hydrothermarchaeota_JdFR-18___2730022737		K01736	[EC:4.2.3.5]	aroC	chorismate synthase	0KRMA@eurNOG,0WRPQ@metNOG,COG0082@NOG,arCOG04133@arNOG	chorismate synthase (EC 4.2.3.5)	chorismate synthase	archaeon BMS3Bbin16	K01736	K01736	K01736	K01736
Hydrothermarchaeota_JdFR-18___2730022739		K07052		K07052	uncharacterized protein	COG1266@NOG,arCOG02769@arNOG	CAAX amino terminal protease family protein	CAAX amino terminal protease family	Methanomethylovorans hollandica DSM 15978	K07052	K07052		K07052
Hydrothermarchaeota_JdFR-18___2730022740		K13014	[EC:3.5.1.-]	arnD	undecaprenyl phosphate-alpha-L-ara4FN deformylase	05F73@bactNOG,0GEIX@delNOG,0HF3I@dproNOG,16QZ1@proNOG,COG0726@NOG	polysaccharide deacetylase	DUF2334 domain-containing protein	Methanomethylovorans hollandica	K13014	K13014	K13014	K13014	K21478
Hydrothermarchaeota_JdFR-18___2730022741		K03857	[EC:2.4.1.198]	PIGA, GPI3	phosphatidylinositol glycan, class A	05CPK@bactNOG,0ERDX@cloNOG,0NG67@firmNOG,COG0438@NOG	glycosyl transferase group 1	glycosyltransferase family 1 protein	Methanomethylovorans hollandica	K03857		K03857	K00786	K21586
Hydrothermarchaeota_JdFR-18___2730022742								exosortase/archaeosortase family protein	Methanomethylovorans hollandica
Hydrothermarchaeota_JdFR-18___2730022743
Hydrothermarchaeota_JdFR-18___2730022744
Hydrothermarchaeota_JdFR-18___2730022745		K17947	[EC:5.1.3.25]	wbiB	dTDP-L-rhamnose 4-epimerase	0KRY1@eurNOG,0RFF3@halNOG,COG0451@NOG,arCOG01369@arNOG	NAD-dependent epimerase dehydratase	nucleoside-diphosphate sugar epimerase	Candidatus Altiarchaeales archaeon WOR_SM1_79	K17947	K17947	K17947	K01784
Hydrothermarchaeota_JdFR-18___2730022746		K12454	[EC:5.1.3.10]	rfbE	CDP-paratose 2-epimerase	02T39@arNOG,0KYSY@eurNOG,0RJVT@halNOG,COG0451@NOG	Polysaccharide biosynthesis protein	nucleoside-diphosphate sugar epimerase	candidate divison MSBL1 archaeon SCGC-AAA382C18	K12454	K12454		K12454	K22025
Hydrothermarchaeota_JdFR-18___2730022747		K07151	[EC:2.4.99.18]	STT3	dolichyl-diphosphooligosaccharide---protein glycosyltransferase	0KS2N@eurNOG,COG1287@NOG,arCOG02044@arNOG	Oligosaccharyl transferase, STT3 subunit	Oligosaccharyl transferase STT3 subunit	Methanotorris formicicus Mc-S-70	K07151		K07151	K07151
Hydrothermarchaeota_JdFR-18___2730022748								predicted membrane protein	Pelotomaculum thermopropionicum SI
Hydrothermarchaeota_JdFR-18___2730022749						08AJS@bactNOG,0ET0Z@cloNOG,0NHQQ@firmNOG,0XTFK@NOG	glycosyl transferase group 1	glycosyltransferase family 1 protein	Methanosarcina thermophila
Hydrothermarchaeota_JdFR-18___2730022750
Hydrothermarchaeota_JdFR-18___2730022751						08RFW@bactNOG,0GDSV@delNOG,0HEQH@dproNOG,11FZF@NOG,1784Y@proNOG	Polysaccharide biosynthesis protein	polysaccharide biosynthesis protein	Smithella sp. ME-1
Hydrothermarchaeota_JdFR-18___2730022752		K21377	[EC:2.1.1.302]	aziB2	3-hydroxy-5-methyl-1-naphthoate 3-O-methyltransferase	07YMZ@bactNOG,0EUB7@cloNOG,0P3DJ@firmNOG,COG0500@NOG	Type 11 methyltransferase	Methyltransferase type 11	Desulfotomaculum kuznetsovii DSM 6115	K21377				K21377
Hydrothermarchaeota_JdFR-18___2730022753		K20081	[EC:2.1.1.-]	staMA	N-methyltransferase StaMA	080AB@bactNOG,COG2226@NOG	Methyltransferase	methyltransferase domain-containing protein	Bacillus sp. G3(2015)	K20081				K20081
Hydrothermarchaeota_JdFR-18___2730022754		K21586	[EC:2.4.1.343]	wclR	UDP-Gal:alpha-D-GlcNAc-diphosphoundecaprenol alpha-1,3-galactosyltransferase	04Z87@bacNOG,08QBP@bactNOG,0NIYC@firmNOG,COG0438@NOG	glycosyl transferase group 1	Glycosyltransferase	Methanosarcina siciliae T4/M	K21586				K21586
Hydrothermarchaeota_JdFR-18___2730022755
Hydrothermarchaeota_JdFR-18___2730022756		K21366	[EC:2.4.1.122]	wbnJ	N-acetylgalactosaminide beta-1,3-galactosyltransferase	08JIA@bactNOG,COG0463@NOG	Glycosyl transferase, family 2	glycosyl transferase family 2	Candidatus Desulfofervidus auxilii	K21366				K21366
Hydrothermarchaeota_JdFR-18___2730022757						07VNY@bactNOG,0ZP7T@NOG	glycosyl transferase group 1	glycosyltransferase family 1 protein	Isosphaera pallida
Hydrothermarchaeota_JdFR-18___2730022758		K00568	[EC:2.1.1.222][EC:2.1.1.64]	ubiG	2-polyprenyl-6-hydroxyphenyl methylase / 3-demethylubiquinone-9 3-methyltransferase	05NXN@bactNOG,0FQBT@cyaNOG,11RGD@NOG	DREV methyltransferase	methyltransferase domain-containing protein	Nostoc sp. RF31Y	K00568			K00568
Hydrothermarchaeota_JdFR-18___2730022759						0KRUJ@eurNOG,COG0438@NOG,arCOG01409@arNOG	glycosyl transferase group 1	glycosyl transferase family 1	Methanomicrobium mobile
Hydrothermarchaeota_JdFR-18___2730022760								hypothetical protein CVT88_03320	Candidatus Altiarchaeales archaeon HGW-Altiarchaeales-1
Hydrothermarchaeota_JdFR-18___2730022761		K00743	[EC:2.4.1.87]	GGTA1	N-acetyllactosaminide 3-alpha-galactosyltransferase	0KU47@eurNOG,0WNSC@methaNOG,COG0438@NOG,arCOG01403@arNOG	glycosyl transferase group 1	glycosyltransferase family 1 protein	Methanohalophilus euhalobius	K00743			K00743
Hydrothermarchaeota_JdFR-18___2730022762		K01953	[EC:6.3.5.4]	asnB, ASNS	asparagine synthase (glutamine-hydrolysing)	0KSDY@eurNOG,0WKNQ@methaNOG,COG0367@NOG,arCOG00071@arNOG	asparagine synthase	asparagine synthase, asparagine synthase glutamine-hydrolysing	archaeon GW2011_AR10	K01953	K01953	K01953	K01953
Hydrothermarchaeota_JdFR-18___2730022763		K13678	[EC:2.4.1.-]	cpoA	1,2-diacylglycerol-3-alpha-glucose alpha-1,2-galactosyltransferase	0KSU4@eurNOG,1CEKU@thermNOG,COG0438@NOG,arCOG01403@arNOG	galactosyltransferase or LPS biosynthesis rfbu related protein	glycosyltransferase family 1 protein	Desulfotomaculum gibsoniae	K13678		K13678
Hydrothermarchaeota_JdFR-18___2730022764						0KRK1@eurNOG,0WSDP@metNOG,COG0438@NOG,arCOG01403@arNOG	Glycosyl transferases group 1	glycosyltransferase family 1 protein	Nitrospina sp. SCGC_AAA799_C22
Hydrothermarchaeota_JdFR-18___2730022765		K21377	[EC:2.1.1.302]	aziB2	3-hydroxy-5-methyl-1-naphthoate 3-O-methyltransferase	05DXX@bactNOG,COG0500@NOG	methyltransferase	Demethylrebeccamycin-D-glucose O-methyltransferase	bacterium HR21	K21377				K21377
Hydrothermarchaeota_JdFR-18___2730022766		K02234		cobW	cobalamin biosynthesis protein CobW	05CKI@bactNOG,0EP6R@cloNOG,0NDM5@firmNOG,COG0523@NOG	cobw p47k family protein	GTP-binding protein	Desulfotomaculum arcticum	K02234			K02234	K02234
Hydrothermarchaeota_JdFR-18___2730022767		K01599	[EC:4.1.1.37]	hemE, UROD	uroporphyrinogen decarboxylase	0KSTR@eurNOG,COG0407@NOG,arCOG03323@arNOG	Uroporphyrinogen decarboxylase	Uroporphyrinogen decarboxylase (URO-D)	Ferroglobus placidus DSM 10642	K01599	K01599		K01599
Hydrothermarchaeota_TVG10_SZUA-158___Ga0212224_1000121_1								B12 binding domain protein	archaeon BMS3Bbin15
Hydrothermarchaeota_TVG10_SZUA-158___Ga0212224_1000121_10		K07144	[EC:2.7.4.31]	mfnE	5-(aminomethyl)-3-furanmethanol phosphate kinase	0KSPY@eurNOG,0WM5K@methaNOG,COG2054@NOG,arCOG00859@arNOG	aspartate glutamate uridylate kinase	uridylate kinase	archaeon BMS3Bbin15	K07144	K07144	K07144	K07144
Hydrothermarchaeota_TVG10_SZUA-158___Ga0212224_1000121_11		K07072	[EC:2.5.1.131]	mfnF	(4-(4-[2-(gamma-L-glutamylamino)ethyl]phenoxymethyl)furan-2-yl)methanamine synthase	02H4N@arcNOG,0KRWD@eurNOG,COG1548@NOG,arCOG04369@arNOG	H4MPT-linked C1 transfer pathway protein	hydantoinase/oxoprolinase	archaeon BMS3Bbin15	K07072	K07072	K07072	K07072
Hydrothermarchaeota_TVG10_SZUA-158___Ga0212224_1000121_12		K06914	[EC:6.3.4.24]	mfnD	tyramine---L-glutamate ligase	02H4A@arcNOG,0KSSE@eurNOG,COG1821@NOG,arCOG01592@arNOG	ATP-grasp domain	carbamoyl phosphate synthase-like protein	archaeon BMS3Bbin15	K06914	K06914	K06914	K06914
Hydrothermarchaeota_TVG10_SZUA-158___Ga0212224_1000121_13		K08978		TC.BAT1	bacterial/archaeal transporter family protein	0FF2J@creNOG,COG2510@NOG,arCOG03426@arNOG	EamA-like transporter family	EamA-like transporter family protein	archaeon BMS3Bbin15	K08978			K08978
Hydrothermarchaeota_TVG10_SZUA-158___Ga0212224_1000121_14		K02472	[EC:1.1.1.336]	wecC	UDP-N-acetyl-D-mannosaminuronic acid dehydrogenase	0KRSN@eurNOG,0WRD7@metNOG,COG0677@NOG,arCOG00252@arNOG	dehydrogenase (EC	UDP-N-acetyl-D-glucosamine 6-dehydrogenase	archaeon BMS3Bbin15	K02472	K02472	K02472	K02472
Hydrothermarchaeota_TVG10_SZUA-158___Ga0212224_1000121_15						02TET@arNOG,0M1P7@eurNOG,1CE65@thermNOG,COG2247@NOG,COG2512@NOG,arCOG00395@arNOG	Putative cell wall binding repeat 2	putative cell wall binding repeat 2	archaeon BMS3Bbin15
Hydrothermarchaeota_TVG10_SZUA-158___Ga0212224_1000121_16		K06990		MEMO1	MEMO1 family protein	0KRQ7@eurNOG,COG1355@NOG,arCOG01728@arNOG	UPF0103 protein	hypothetical protein BMS3Bbin15_01968	archaeon BMS3Bbin15	K06990	K06990	K06990	K06990
Hydrothermarchaeota_TVG10_SZUA-158___Ga0212224_1000121_17		K19244	[EC:1.4.1.1]	ala	alanine dehydrogenase	0KRWJ@eurNOG,0WJYT@methaNOG,COG2423@NOG,arCOG01035@arNOG	dehydrogenase (EC	L-lysine cyclodeaminase	archaeon BMS3Bbin15	K19244	K19244	K18258	K19244
Hydrothermarchaeota_TVG10_SZUA-158___Ga0212224_1000121_18		K01873	[EC:6.1.1.9]	VARS, valS	valyl-tRNA synthetase	0KRSI@eurNOG,COG0525@NOG,arCOG00808@arNOG	amino acids such as threonine, to avoid such errors, it has a posttransfer editing activity that hydrolyzes mischarged Thr-tRNA(Val) in a tRNA-dependent manner (By similarity)	valine--tRNA ligase	archaeon BMS3Bbin15	K01873	K01873	K01873	K01873
Hydrothermarchaeota_TVG10_SZUA-158___Ga0212224_1000121_19		K07577		K07577	putative mRNA 3-end processing factor	0KRBU@eurNOG,COG1235@NOG,arCOG00499@arNOG	hydrolase	ribonuclease Z	archaeon BMS3Bbin15	K07577			K07577
Hydrothermarchaeota_TVG10_SZUA-158___Ga0212224_1000121_2		K17758	[EC:4.2.1.136]	nnr	ADP-dependent NAD(P)H-hydrate dehydratase	02TCZ@arNOG,0KRNR@eurNOG,1CEIX@thermNOG,COG0062@NOG,COG0063@NOG,arCOG00018@arNOG	Carbohydrate kinase	bifunctional NAD(P)H-hydrate repair enzyme Nnr	archaeon BMS3Bbin15	K17758		K17758	K17758
Hydrothermarchaeota_TVG10_SZUA-158___Ga0212224_1000121_20		K00852	[EC:2.7.1.15]	rbsK, RBKS	ribokinase	02HBZ@arcNOG,0KSNG@eurNOG,COG0524@NOG,arCOG00014@arNOG	pfkB family carbohydrate kinase	putative sugar kinase YdjH	archaeon BMS3Bbin15	K00852	K00852		K00852
Hydrothermarchaeota_TVG10_SZUA-158___Ga0212224_1000121_21								hypothetical protein BMS3Bbin15_01973	archaeon BMS3Bbin15
Hydrothermarchaeota_TVG10_SZUA-158___Ga0212224_1000121_22		K10896		FANCM	fanconi anemia group M protein	0KRRB@eurNOG,COG1111@NOG,COG1948@NOG,arCOG00872@arNOG	Hef nuclease	ATP-dependent RNA helicase DeaD	archaeon BMS3Bbin15	K10896	K10896		K10896
Hydrothermarchaeota_TVG10_SZUA-158___Ga0212224_1000121_23		K16555	[EC:2.4.-.-]	exoO	succinoglycan biosynthesis protein ExoO	05EKP@bactNOG,0GBVI@delNOG,0HDCS@dproNOG,16V3E@proNOG,COG1215@NOG	Glycosyl transferase, family 2	poly-beta-1,6-N-acetyl-D-glucosamine synthase	archaeon BMS3Bbin15	K16555		K16555		K21305
Hydrothermarchaeota_TVG10_SZUA-158___Ga0212224_1000121_24		K20588	[EC:5.1.3.-]	livN, parN	5'''-epimerase	07ST0@bactNOG,0GDRA@delNOG,0HEC0@dproNOG,17968@proNOG,COG0535@NOG	Radical SAM	antilisterial bacteriocin subtilosin biosynthesis protein AlbA	archaeon BMS3Bbin15	K20588				K20588
Hydrothermarchaeota_TVG10_SZUA-158___Ga0212224_1000121_25		K21224		kedN5	radical SAM C-methyltransferase	05EPH@bactNOG,0GBWA@delNOG,0HDDX@dproNOG,17568@proNOG,COG1032@NOG	radical SAM domain protein	(Dimethylallyl)adenosine tRNA methylthiotransferase MiaB	archaeon BMS3Bbin15	K21224				K21224
Hydrothermarchaeota_TVG10_SZUA-158___Ga0212224_1000121_26		K01854	[EC:5.4.99.9]	glf	UDP-galactopyranose mutase	07RU6@bactNOG,0FM2R@cyaNOG,COG1232@NOG	amine oxidase	UDP-galactopyranose mutase precursor	archaeon BMS3Bbin15	K01854			K01854	K00231
Hydrothermarchaeota_TVG10_SZUA-158___Ga0212224_1000121_27								hypothetical protein BMS3Bbin15_01980	archaeon BMS3Bbin15
Hydrothermarchaeota_TVG10_SZUA-158___Ga0212224_1000121_28		K01011	[EC:2.8.1.1][EC:2.8.1.2]	TST, MPST, sseA	thiosulfate/3-mercaptopyruvate sulfurtransferase	05KHC@bactNOG,COG2897@NOG	sulfurtransferase	thiosulfate sulfurtransferase	archaeon BMS3Bbin15	K01011	K01011		K01011	K21028
Hydrothermarchaeota_TVG10_SZUA-158___Ga0212224_1000121_29								thiosulfate sulfurtransferase	archaeon BMS3Bbin15
Hydrothermarchaeota_TVG10_SZUA-158___Ga0212224_1000121_3						02HV9@arcNOG,0KVKX@eurNOG,COG5608@NOG,arCOG03787@arNOG	Late embryogenesis abundant protein	late embryogenesis abundant protein	archaeon BMS3Bbin15
Hydrothermarchaeota_TVG10_SZUA-158___Ga0212224_1000121_4		K09141		K09141	uncharacterized protein	0KT45@eurNOG,COG2078@NOG,arCOG01336@arNOG	ammecr1 domain-containing protein	TIGR00296 family protein	Thermococcus paralvinellae	K09141	K09141	K09141	K09141
Hydrothermarchaeota_TVG10_SZUA-158___Ga0212224_1000121_5								hypothetical protein BMS3Bbin15_01956	archaeon BMS3Bbin15
Hydrothermarchaeota_TVG10_SZUA-158___Ga0212224_1000121_6								sulfur carrier protein ThiS	archaeon BMS3Bbin15
Hydrothermarchaeota_TVG10_SZUA-158___Ga0212224_1000121_7		K06974	[EC:3.4.-.-]	amzA, AMZ2, AMZ1	archaemetzincin	02FWZ@aquNOG,05PP5@bactNOG,COG1913@NOG	peptidase zinc-dependent	peptidase family M54	archaeon BMS3Bbin15	K06974	K06974	K06974	K06974	K06974
Hydrothermarchaeota_TVG10_SZUA-158___Ga0212224_1000121_8		K09680	[EC:2.7.1.33]	coaW	type II pantothenate kinase	COG1924@NOG,arCOG02678@arNOG	CoA-substrate-specific enzyme activase	R-phenyllactate dehydratase activator	archaeon BMS3Bbin15	K09680			K09680
Hydrothermarchaeota_TVG10_SZUA-158___Ga0212224_1000129_1		K02974		RP-S24e, RPS24	small subunit ribosomal protein S24e	0KUMD@eurNOG,0WS7I@metNOG,COG2004@NOG,arCOG04182@arNOG	30S ribosomal protein S24e	30S ribosomal protein S24e	archaeon BMS3Bbin15	K02974	K02974		K02974
Hydrothermarchaeota_TVG10_SZUA-158___Ga0212224_1000129_10						0KXD8@eurNOG,0Z4DI@NOG,arCOG05037@arNOG		hypothetical protein BMS3Bbin15_00211	archaeon BMS3Bbin15
Hydrothermarchaeota_TVG10_SZUA-158___Ga0212224_1000129_11								CRISPR-associated endonuclease Cas9	archaeon BMS3Bbin15
Hydrothermarchaeota_TVG10_SZUA-158___Ga0212224_1000129_12						0895F@bactNOG,0GM7E@delNOG,0HME5@dproNOG,100F9@NOG,17SPP@proNOG	TPR	photosystem I assembly protein Ycf3	archaeon BMS3Bbin15
Hydrothermarchaeota_TVG10_SZUA-158___Ga0212224_1000129_13								hypothetical protein BMS3Bbin15_00213	archaeon BMS3Bbin15
Hydrothermarchaeota_TVG10_SZUA-158___Ga0212224_1000129_14		K03593		mrp, NUBPL	ATP-binding protein involved in chromosome partitioning	0KS2S@eurNOG,COG0489@NOG,arCOG00585@arNOG	Atp-binding protein	septum site-determining protein MinD	archaeon BMS3Bbin15	K03593	K03593	K03593	K03593
Hydrothermarchaeota_TVG10_SZUA-158___Ga0212224_1000129_17								4Fe-4S binding domain protein	archaeon BMS3Bbin15
Hydrothermarchaeota_TVG10_SZUA-158___Ga0212224_1000129_18		K03168	[EC:5.99.1.2]	topA	DNA topoisomerase I	0KRXE@eurNOG,1CE1F@thermNOG,COG0550@NOG,COG0551@NOG,arCOG01527@arNOG	DNA topoisomerase I	DNA topoisomerase 1	archaeon BMS3Bbin15	K03168	K03168	K03168	K03168
Hydrothermarchaeota_TVG10_SZUA-158___Ga0212224_1000129_19		K09131		K09131	uncharacterized protein	0KV5Y@eurNOG,COG1872@NOG,arCOG04058@arNOG	UPF0235 protein	YggU family protein	Thermococcus sp. 5-4	K09131			K09131
Hydrothermarchaeota_TVG10_SZUA-158___Ga0212224_1000129_2		K09735		K09735	uncharacterized protein	0KSZA@eurNOG,0WM4R@methaNOG,COG1909@NOG,arCOG04076@arNOG	UPF0218 protein	DUF359 domain-containing protein	Hadesarchaea archaeon CG08_land_8_20_14_0_20_51_8	K09735	K09735		K09735
Hydrothermarchaeota_TVG10_SZUA-158___Ga0212224_1000129_20								hypothetical protein BMS3Bbin15_00220	archaeon BMS3Bbin15
Hydrothermarchaeota_TVG10_SZUA-158___Ga0212224_1000129_24		K02052		ABC.SP.A	putative spermidine/putrescine transport system ATP-binding protein			sulfate/thiosulfate import ATP-binding protein CysA	archaeon BMS3Bbin15	K02052	K02052
Hydrothermarchaeota_TVG10_SZUA-158___Ga0212224_1000129_25		K09714		K09714	uncharacterized protein	0KTBT@eurNOG,COG1356@NOG,arCOG04554@arNOG	Transcriptional regulator	putative transcriptional regulator	archaeon BMS3Bbin15	K09714			K09714
Hydrothermarchaeota_TVG10_SZUA-158___Ga0212224_1000129_26		K03626		EGD2, NACA	nascent polypeptide-associated complex subunit alpha	0KUG8@eurNOG,COG1308@NOG,arCOG04061@arNOG	Contacts the emerging nascent chain on the ribosome (By similarity)	nascent polypeptide-associated complex protein	archaeon BMS3Bbin15	K03626	K03626	K03626	K03626
Hydrothermarchaeota_TVG10_SZUA-158___Ga0212224_1000129_27		K04085	[EC:2.8.1.-]	tusA, sirA	tRNA 2-thiouridine synthesizing protein A	02FUQ@aquNOG,05VFE@bactNOG,COG0425@NOG	SirA family	sulfur transfer protein SirA	archaeon BMS3Bbin15	K04085			K04085	K04085
Hydrothermarchaeota_TVG10_SZUA-158___Ga0212224_1000129_28		K08482		kaiC	circadian clock protein KaiC	0KUA0@eurNOG,COG0467@NOG,arCOG01174@arNOG	Circadian clock protein KaiC	circadian clock protein kinase KaiC	archaeon BMS3Bbin15	K08482			K08482
Hydrothermarchaeota_TVG10_SZUA-158___Ga0212224_1000129_29		K07142	[EC:2.7.6.3]	mptE	2-amino-4-hydroxy-6-hydroxymethyldihydropteridine diphosphokinase	0KT3K@eurNOG,1CDU2@thermNOG,COG1634@NOG,arCOG04303@arNOG	Catalyzes the transfer of pyrophosphate from ATP to 6- hydroxymethyl-7,8-dihydropterin (6-HMD), leading to 6- hydroxymethyl-7,8-dihydropterin diphosphate (6-HMDP) (By similarity)	putative Rossmann fold enzyme	Thermoplasmatales archaeon SCGC AB-539-N05	K07142	K07142	K07142	K07142
Hydrothermarchaeota_TVG10_SZUA-158___Ga0212224_1000129_3		K03050	[EC:2.7.7.6]	rpoE2	DNA-directed RNA polymerase subunit E"	0KV7R@eurNOG,1CF4A@thermNOG,COG2093@NOG,arCOG04077@arNOG	DNA-directed RNA polymerase, subunit E	DNA-directed RNA polymerase subunit E''	archaeon BMS3Bbin15	K03050	K03050	K03050	K03050
Hydrothermarchaeota_TVG10_SZUA-158___Ga0212224_1000129_30		K01951	[EC:6.3.5.2]	guaA, GMPS	GMP synthase (glutamine-hydrolysing)	0KSW2@eurNOG,0WRUK@metNOG,COG0518@NOG,arCOG00087@arNOG	Catalyzes the synthesis of GMP from XMP (By similarity)	GMP synthase [glutamine-hydrolyzing]	glutamine-hydrolyzing] [archaeon BMS3Bbin15	K01951	K01951	K01951	K01951
Hydrothermarchaeota_TVG10_SZUA-158___Ga0212224_1000129_32								CRISPR-associated endonuclease Cas9	archaeon BMS3Bbin15
Hydrothermarchaeota_TVG10_SZUA-158___Ga0212224_1000129_33		K01733	[EC:4.2.3.1]	thrC	threonine synthase	0KRPG@eurNOG,COG0498@NOG,arCOG01434@arNOG	Catalyzes the gamma-elimination of phosphate from L- phosphohomoserine and the beta-addition of water to produce L- threonine (By similarity)	threonine synthase	archaeon BMS3Bbin15	K01733	K01733	K01733	K01733
Hydrothermarchaeota_TVG10_SZUA-158___Ga0212224_1000129_34								hypothetical protein BMS3Bbin15_00236	archaeon BMS3Bbin15
Hydrothermarchaeota_TVG10_SZUA-158___Ga0212224_1000129_35								hypothetical protein BMS3Bbin15_00237	archaeon BMS3Bbin15
Hydrothermarchaeota_TVG10_SZUA-158___Ga0212224_1000129_36		K22011	[EC:4.99.1.3][EC:4.99.1.11]	cfbA	sirohydrochlorin cobalto/nickelchelatase	0KTEF@eurNOG,0WS39@metNOG,COG2138@NOG,arCOG02246@arNOG	Catalyzes the insertion of Co(2 ) into sirohydrochlorin as part of the anaerobic pathway to cobalamin biosynthesis	sirohydrochlorin ferrochelatase	archaeon BMS3Bbin15	K22011	K22011		K02190
Hydrothermarchaeota_TVG10_SZUA-158___Ga0212224_1000129_37								HxlR-like helix-turn-helix	archaeon BMS3Bbin15
Hydrothermarchaeota_TVG10_SZUA-158___Ga0212224_1000129_39		K22447		cct, ths	archaeal chaperonin			60 kDa chaperonin	archaeon BMS3Bbin15	K22447	K22447
Hydrothermarchaeota_TVG10_SZUA-158___Ga0212224_1000129_4		K03049	[EC:2.7.7.6]	rpoE1	DNA-directed RNA polymerase subunit E'	0KSZ9@eurNOG,0WQ5K@methNOG,COG1095@NOG,arCOG00675@arNOG	Pfam:RNA_pol_Rpb7_N	ribonuclease R	archaeon BMS3Bbin15	K03049	K03049	K03049	K03049
Hydrothermarchaeota_TVG10_SZUA-158___Ga0212224_1000129_40		K00869	[EC:2.7.1.36]	E2.7.1.36, MVK, mvaK1	mevalonate kinase	0KT15@eurNOG,1CE03@thermNOG,COG1577@NOG,arCOG01028@arNOG	mevalonate kinase	mevalonate kinase	archaeon BMS3Bbin15	K00869	K00869	K00869	K00869
Hydrothermarchaeota_TVG10_SZUA-158___Ga0212224_1000129_41		K06981	[EC:2.7.4.26]	ipk	isopentenyl phosphate kinase	0KSPV@eurNOG,0WRTM@metNOG,COG1608@NOG,arCOG00860@arNOG	aspartate glutamate uridylate kinase	acetylglutamate kinase	archaeon BMS3Bbin15	K06981	K06981	K06981	K06981
Hydrothermarchaeota_TVG10_SZUA-158___Ga0212224_1000129_42		K01823	[EC:5.3.3.2]	idi, IDI	isopentenyl-diphosphate Delta-isomerase	0KREP@eurNOG,0WRFQ@metNOG,COG1304@NOG,arCOG00613@arNOG	Catalyzes the 1,3-allylic rearrangement of the homoallylic substrate isopentenyl (IPP) to its allylic isomer, dimethylallyl diphosphate (DMAPP) (By similarity)	isopentenyl-diphosphate delta-isomerase	archaeon BMS3Bbin15	K01823	K01823	K01823	K01823
Hydrothermarchaeota_TVG10_SZUA-158___Ga0212224_1000129_43		K12574	[EC:3.1.-.-]	rnj	ribonuclease J	0KRR2@eurNOG,0WPVF@methNOG,COG0595@NOG,arCOG00546@arNOG	Beta-lactamase domain-containing protein	putative ribonuclease J	archaeon BMS3Bbin15	K12574	K12574	K12574	K12574
Hydrothermarchaeota_TVG10_SZUA-158___Ga0212224_1000129_44		K01885	[EC:6.1.1.17]	EARS, gltX	glutamyl-tRNA synthetase	0KRKE@eurNOG,COG0008@NOG,arCOG04302@arNOG	Catalyzes the attachment of glutamate to tRNA(Glu) in a two-step reaction glutamate is first activated by ATP to form Glu-AMP and then transferred to the acceptor end of tRNA(Glu) (By similarity)	glutamine--tRNA ligase	archaeon BMS3Bbin15	K01885	K01885		K01885
Hydrothermarchaeota_TVG10_SZUA-158___Ga0212224_1000129_45		K01885	[EC:6.1.1.17]	EARS, gltX	glutamyl-tRNA synthetase	0KRKE@eurNOG,COG0008@NOG,arCOG04302@arNOG	Catalyzes the attachment of glutamate to tRNA(Glu) in a two-step reaction glutamate is first activated by ATP to form Glu-AMP and then transferred to the acceptor end of tRNA(Glu) (By similarity)	glutamine--tRNA ligase	archaeon BMS3Bbin15	K01885	K01885		K01885
Hydrothermarchaeota_TVG10_SZUA-158___Ga0212224_1000129_46
Hydrothermarchaeota_TVG10_SZUA-158___Ga0212224_1000129_47								hypothetical protein	Thermococcus pacificus
Hydrothermarchaeota_TVG10_SZUA-158___Ga0212224_1000129_48						COG2020@NOG,arCOG03580@arNOG	isoprenylcysteine carboxyl methyltransferase	DUF1295 domain-containing protein	Thermococcus barophilus
Hydrothermarchaeota_TVG10_SZUA-158___Ga0212224_1000129_49		K07159		K07159	uncharacterized protein	0KRVG@eurNOG,0WRHG@metNOG,COG2047@NOG,arCOG00348@arNOG	PAC2 family	PAC2 family protein	archaeon BMS3Bbin15	K07159	K07159		K07159
Hydrothermarchaeota_TVG10_SZUA-158___Ga0212224_1000129_50		K06400		spoIVCA	site-specific DNA recombinase	05C6I@bactNOG,0NE0K@firmNOG,COG1961@NOG	resolvase, n-terminal domain protein	transposon Tn3 resolvase	archaeon BMS3Bbin15	K06400		K06400	K06400	K14060
Hydrothermarchaeota_TVG10_SZUA-158___Ga0212224_1000129_51		K06400		spoIVCA	site-specific DNA recombinase	05C6I@bactNOG,1CGXW@therNOG,COG1961@NOG	resolvase domain-containing protein	recombinase	archaeon BMS3Bbin15	K06400			K06400	K14060
Hydrothermarchaeota_TVG10_SZUA-158___Ga0212224_1000129_52								hypothetical protein BMS3Bbin15_00251	archaeon BMS3Bbin15
Hydrothermarchaeota_TVG10_SZUA-158___Ga0212224_1000129_53		K21219	[EC:2.7.1.49][EC:2.7.4.7][EC:2.5.1.3]	thiDN	hydroxymethylpyrimidine kinase / phosphomethylpyrimidine kinase / thiamine-phosphate diphosphorylase	0KRXB@eurNOG,0WKIY@methaNOG,COG0351@NOG,COG1992@NOG,arCOG00020@arNOG,arCOG00021@arNOG	Phosphomethylpyrimidine kinase	hydroxymethylpyrimidine/phosphomethylpyrimidine kinase	archaeon BMS3Bbin15	K21219	K21219	K00941	K00941
Hydrothermarchaeota_TVG10_SZUA-158___Ga0212224_1000129_54								7-carboxy-7-deazaguanine synthase	archaeon BMS3Bbin15
Hydrothermarchaeota_TVG10_SZUA-158___Ga0212224_1000129_55								hypothetical protein BMS3Bbin15_00254	archaeon BMS3Bbin15
Hydrothermarchaeota_TVG10_SZUA-158___Ga0212224_1000129_56						COG0535@NOG,arCOG00938@arNOG	radical SAM domain protein	antilisterial bacteriocin subtilosin biosynthesis protein AlbA	archaeon BMS3Bbin15
Hydrothermarchaeota_TVG10_SZUA-158___Ga0212224_1000129_57		K22447		cct, ths	archaeal chaperonin	0KR9E@eurNOG,COG0459@NOG,arCOG01257@arNOG	Thermosome	thermosome subunit	Geoglobus ahangari	K22447	K22447	K09497
Hydrothermarchaeota_TVG10_SZUA-158___Ga0212224_1000129_58		K07484		K07484	transposase	0KRQD@eurNOG,0WMSX@methaNOG,COG3436@NOG,arCOG04792@arNOG	Transposase	transposase IS66 family protein	archaeon BMS3Bbin15	K07484			K07484
Hydrothermarchaeota_TVG10_SZUA-158___Ga0212224_1000129_59								transposase	uncultured archaeon GZfos21B5
Hydrothermarchaeota_TVG10_SZUA-158___Ga0212224_1000129_6		K07158		K07158	uncharacterized protein	0KYEU@eurNOG,0WS44@metNOG,COG1412@NOG,arCOG04312@arNOG	Fcf1	Fcf1	archaeon BMS3Bbin15	K07158		K07158	K07158
Hydrothermarchaeota_TVG10_SZUA-158___Ga0212224_1000129_60
Hydrothermarchaeota_TVG10_SZUA-158___Ga0212224_1000129_61								hypothetical protein BMS3Bbin15_00632	archaeon BMS3Bbin15
Hydrothermarchaeota_TVG10_SZUA-158___Ga0212224_1000129_7		K09713		K09713	uncharacterized protein	0KUIE@eurNOG,0WS3W@metNOG,COG1255@NOG,arCOG04385@arNOG	Uncharacterised protein family (UPF0146)	hypothetical protein BMS3Bbin15_00208	archaeon BMS3Bbin15	K09713	K09713	K09713	K09713
Hydrothermarchaeota_TVG10_SZUA-158___Ga0212224_1000129_8		K03789	[EC:2.3.1.266]	rimI	[ribosomal protein S18]-alanine N-acetyltransferase	0KUD4@eurNOG,0WS19@metNOG,COG0456@NOG,arCOG00833@arNOG	Acetyltransferase	acetyltransferase YpeA	archaeon BMS3Bbin15	K03789	K03789	K03789	K03789
Hydrothermarchaeota_TVG10_SZUA-158___Ga0212224_1000129_9								hypothetical protein BMS3Bbin15_00210	archaeon BMS3Bbin15
Hydrothermarchaeota_TVG10_SZUA-158___Ga0212224_1000148_1						02GVW@arcNOG,0KTPW@eurNOG,COG2834@NOG,arCOG02470@arNOG	Outer membrane lipoprotein carrier protein LolA	DUF4367 domain-containing protein	Candidatus Methanoperedens nitroreducens
Hydrothermarchaeota_TVG10_SZUA-158___Ga0212224_1000148_10
Hydrothermarchaeota_TVG10_SZUA-158___Ga0212224_1000148_12		K03183	[EC:2.1.1.163][EC:2.1.1.201]	ubiE	demethylmenaquinone methyltransferase / 2-methoxy-6-polyprenyl-1,4-benzoquinol methylase	COG0500@NOG,arCOG04347@arNOG	Methyltransferase	class I SAM-dependent methyltransferase	Kosmotoga pacifica	K03183		K03183	K03183
Hydrothermarchaeota_TVG10_SZUA-158___Ga0212224_1000148_13		K08070	[EC:1.3.1.74]	E1.3.1.74	2-alkenal reductase	05C0H@bactNOG,1AMHF@spiNOG,COG0265@NOG	peptidase S1 and S6 chymotrypsin Hap	2-alkenal reductase	candidate division NC10 bacterium RIFCSPLOWO2_02_FULL_66_22	K08070			K08070	K08372
Hydrothermarchaeota_TVG10_SZUA-158___Ga0212224_1000148_14		K03787	[EC:3.1.3.5]	surE	5'-nucleotidase	0KRYK@eurNOG,COG0496@NOG,arCOG02303@arNOG	Nucleotidase that shows phosphatase activity on nucleoside 5'-monophosphates (By similarity)	stationary phase survival protein SurE	Methanocella arvoryzae	K03787	K03787	K03787	K03787
Hydrothermarchaeota_TVG10_SZUA-158___Ga0212224_1000148_15						0KSXG@eurNOG,0WRTW@metNOG,COG0628@NOG,arCOG02642@arNOG	Domain of unknown function DUF20	AI-2E family transporter	Methanotorris igneus
Hydrothermarchaeota_TVG10_SZUA-158___Ga0212224_1000148_16						02SXC@arNOG,0KXWB@eurNOG,0XZDX@NOG		membrane-associated protein	candidate division TA06 bacterium SM23_40
Hydrothermarchaeota_TVG10_SZUA-158___Ga0212224_1000148_17
Hydrothermarchaeota_TVG10_SZUA-158___Ga0212224_1000148_18						0KTQP@eurNOG,0WMFY@methaNOG,0XQGX@NOG,arCOG01632@arNOG	Methyltransferase	methyltransferase type 12	Candidatus Rokubacteria bacterium CSP1-6
Hydrothermarchaeota_TVG10_SZUA-158___Ga0212224_1000148_19		K20962	[EC:3.1.4.52]	cdgC	c-di-GMP phosphodiesterase	05BZU@bactNOG,COG0784@NOG,COG2203@NOG	Histidine kinase	sensor histidine kinase YycG	archaeon BMS3Bbin15	K20962				K20962
Hydrothermarchaeota_TVG10_SZUA-158___Ga0212224_1000148_2								CRISPR-associated endonuclease Cas9	archaeon BMS3Bbin15
Hydrothermarchaeota_TVG10_SZUA-158___Ga0212224_1000148_20		K03413		cheY	two-component system, chemotaxis family, chemotaxis protein CheY	0KU94@eurNOG,0WR25@methNOG,COG0745@NOG,arCOG02595@arNOG	response regulator receiver protein	phosphate regulon transcriptional regulatory protein PhoB	archaeon BMS3Bbin15	K03413			K03413
Hydrothermarchaeota_TVG10_SZUA-158___Ga0212224_1000148_21		K03975		dedA	membrane-associated protein	05DQR@bactNOG,0GE0W@delNOG,0I3ST@eproNOG,16S5W@proNOG,COG0586@NOG	dedA family	inner membrane protein YqjA	archaeon BMS3Bbin15	K03975			K03975	K03975
Hydrothermarchaeota_TVG10_SZUA-158___Ga0212224_1000148_22		K03231		EEF1A	elongation factor 1-alpha	02GVH@arcNOG,0KRHD@eurNOG,COG5258@NOG,arCOG01562@arNOG	Protein synthesis factor GTP-binding protein	elongation factor Tu	archaeon BMS3Bbin15	K03231	K03231	K03231	K03231
Hydrothermarchaeota_TVG10_SZUA-158___Ga0212224_1000148_23		K09722	[EC:6.3.2.36]	K09722, pps	4-phosphopantoate---beta-alanine ligase	0FB6N@creNOG,COG1701@NOG,arCOG04262@arNOG	pantothenate synthetase	phosphopantothenate/pantothenate synthetase	Ignicoccus hospitalis	K09722	K09722	K09722	K09722
Hydrothermarchaeota_TVG10_SZUA-158___Ga0212224_1000148_24						02HN9@arcNOG,0KWXP@eurNOG,COG2928@NOG,arCOG04755@arNOG	Protein of unknown function (DUF502)	DUF502 domain-containing protein	Archaeoglobus sulfaticallidus
Hydrothermarchaeota_TVG10_SZUA-158___Ga0212224_1000148_25		K06982	[EC:2.7.1.169]	pok	pantoate kinase	0KST1@eurNOG,0WRSN@metNOG,COG1829@NOG,arCOG04263@arNOG	GHMP kinase	homoserine kinase	archaeon BMS3Bbin15	K06982	K06982	K06982	K06982
Hydrothermarchaeota_TVG10_SZUA-158___Ga0212224_1000148_26		K13038	[EC:4.1.1.36][EC:6.3.2.5]	coaBC, dfp	phosphopantothenoylcysteine decarboxylase / phosphopantothenate---cysteine ligase	0KRBR@eurNOG,1CE5Y@thermNOG,COG0452@NOG,arCOG01704@arNOG	bifunctional phosphopantothenoylcysteine decarboxylase phosphopantothenate synthase	coenzyme A biosynthesis bifunctional protein CoaBC	archaeon BMS3Bbin15	K13038	K13038	K13038	K13038
Hydrothermarchaeota_TVG10_SZUA-158___Ga0212224_1000148_3		K01890	[EC:6.1.1.20]	FARSB, pheT	phenylalanyl-tRNA synthetase beta chain	0KRKR@eurNOG,0WR87@metNOG,COG0072@NOG,arCOG00412@arNOG	Phenylalanyl-tRNA synthetase beta subunit	phenylalanine--tRNA ligase beta subunit	archaeon BMS3Bbin15	K01890	K01890	K01890	K01890
Hydrothermarchaeota_TVG10_SZUA-158___Ga0212224_1000148_4		K01889	[EC:6.1.1.20]	FARSA, pheS	phenylalanyl-tRNA synthetase alpha chain	0KRFM@eurNOG,0WRCV@metNOG,COG0016@NOG,arCOG00410@arNOG	Phenylalanyl-tRNA synthetase alpha subunit	phenylalanine--tRNA ligase alpha subunit	archaeon BMS3Bbin15	K01889	K01889	K01889	K01889
Hydrothermarchaeota_TVG10_SZUA-158___Ga0212224_1000148_5								hypothetical protein BMS3Bbin15_01786	archaeon BMS3Bbin15
Hydrothermarchaeota_TVG10_SZUA-158___Ga0212224_1000148_6		K17104	[EC:2.5.1.41]	E2.5.1.41	phosphoglycerol geranylgeranyltransferase	0KRU9@eurNOG,1CDYI@thermNOG,COG1646@NOG,arCOG01085@arNOG	Prenyltransferase that catalyzes the transfer of the geranylgeranyl moiety of geranylgeranyl diphosphate (GGPP) to the C3 hydroxyl of sn-glycerol-1-phosphate (G1P). This reaction is the first ether-bond-formation step in the biosynthesis of archaeal membrane lipids (By similarity)	heptaprenylglyceryl phosphate synthase	archaeon BMS3Bbin15	K17104	K17104	K17104	K17104
Hydrothermarchaeota_TVG10_SZUA-158___Ga0212224_1000148_7								CRISPR-associated endonuclease Cas9	archaeon BMS3Bbin15
Hydrothermarchaeota_TVG10_SZUA-158___Ga0212224_1000148_8		K01867	[EC:6.1.1.2]	WARS, trpS	tryptophanyl-tRNA synthetase	0KRUK@eurNOG,0WK5X@methaNOG,COG0180@NOG,arCOG01887@arNOG	tryptophanyl-tRNA synthetase (EC 6.1.1.2)	tryptophan--tRNA ligase	archaeon BMS3Bbin15	K01867	K01867	K01867	K01867
Hydrothermarchaeota_TVG10_SZUA-158___Ga0212224_1000148_9						02HDG@arcNOG,0KRBG@eurNOG,COG0037@NOG,arCOG00042@arNOG	tRNA methyl transferase	TIGR00269 family protein	Geoglobus ahangari
Hydrothermarchaeota_TVG10_SZUA-158___Ga0212224_1000237_1		K07744		K07744	transcriptional regulator	0KRVI@eurNOG,0WRQF@metNOG,COG2524@NOG,arCOG00610@arNOG	signal transduction protein with cbs domains	inosine-5'-monophosphate dehydrogenase	archaeon BMS3Bbin15	K07744	K07744	K07744	K07744
Hydrothermarchaeota_TVG10_SZUA-158___Ga0212224_1000237_10						02TUN@arNOG,0M28H@eurNOG,0WPQA@methaNOG,0XU5X@NOG		rhomboid family intramembrane serine protease	Methanococcoides methylutens
Hydrothermarchaeota_TVG10_SZUA-158___Ga0212224_1000237_12						COG3382@NOG,arCOG04250@arNOG	B3 4 domain-containing protein	phenylalanyl-tRNA synthetase subunit beta	archaeon BMS3Bbin15
Hydrothermarchaeota_TVG10_SZUA-158___Ga0212224_1000237_13								serine dehydrogenase proteinase	archaeon BMS3Bbin15
Hydrothermarchaeota_TVG10_SZUA-158___Ga0212224_1000237_14		K03775	[EC:5.2.1.8]	slyD	FKBP-type peptidyl-prolyl cis-trans isomerase SlyD			FKBP-type peptidyl-prolyl cis-trans isomerase SlyD	archaeon BMS3Bbin15	K03775	K03775
Hydrothermarchaeota_TVG10_SZUA-158___Ga0212224_1000237_15		K03118		tatC	sec-independent protein translocase protein TatC	0KTJ6@eurNOG,0WNS8@methaNOG,COG0805@NOG,arCOG01919@arNOG	Part of the twin-arginine translocation (Tat) system that transports large folded proteins containing a characteristic twin-arginine motif in their signal peptide across membranes (By similarity)	sec-independent protein translocase protein TatC	archaeon BMS3Bbin15	K03118	K03118		K03118
Hydrothermarchaeota_TVG10_SZUA-158___Ga0212224_1000237_16		K03215	[EC:2.1.1.190]	rumA	23S rRNA (uracil1939-C5)-methyltransferase	0M1J6@eurNOG,1CECE@thermNOG,COG2265@NOG,arCOG00122@arNOG	23S rRNA (uracil-5-)-methyltransferase	23S rRNA (uracil-C(5))-methyltransferase RlmCD	archaeon BMS3Bbin15	K03215	K03215	K00557
Hydrothermarchaeota_TVG10_SZUA-158___Ga0212224_1000237_17		K15888	[EC:2.5.1.89]	uppS, cpdS	tritrans,polycis-undecaprenyl-diphosphate synthase [geranylgeranyl-diphosphate specific]	0KS3W@eurNOG,COG0020@NOG,arCOG01532@arNOG	Catalyzes the sequential condensation of isopentenyl diphosphate (IPP) with geranylgeranyl diphosphate (GGPP) to yield (2Z,6Z,10Z,14Z,18Z,22Z,26Z,30E,34E,38E)-undecaprenyl diphosphate (tritrans,heptacis-UPP). It is probably the precursor of glycosyl carrier lipids (By similarity)	(2Z,6E)-farnesyl diphosphate synthase	archaeon BMS3Bbin15	K15888	K15888	K15888	K00806
Hydrothermarchaeota_TVG10_SZUA-158___Ga0212224_1000237_18								hypothetical protein BMS3Bbin15_00292	archaeon BMS3Bbin15
Hydrothermarchaeota_TVG10_SZUA-158___Ga0212224_1000237_19		K07095		K07095	uncharacterized protein	0KTC7@eurNOG,1CE7W@thermNOG,COG0622@NOG,arCOG01141@arNOG	Calcineurin-like phosphoesterase	phosphodiesterase	archaeon BMS3Bbin15	K07095	K07095	K07095	K07095
Hydrothermarchaeota_TVG10_SZUA-158___Ga0212224_1000237_2		K07076		K07076	uncharacterized protein	0KXBD@eurNOG,COG1708@NOG,arCOG02105@arNOG	Inherit from arCOG: DNA polymerase beta domain protein region	nucleotidyltransferase domain protein	archaeon BMS3Bbin15	K07076			K07076
Hydrothermarchaeota_TVG10_SZUA-158___Ga0212224_1000237_20		K06196		ccdA	cytochrome c-type biogenesis protein	0KTEK@eurNOG,0WMHX@methaNOG,COG0785@NOG,arCOG02398@arNOG	biogenesis protein	thiol:disulfide interchange protein DsbD precursor	archaeon BMS3Bbin15	K06196		K06196	K06196
Hydrothermarchaeota_TVG10_SZUA-158___Ga0212224_1000237_21								hypothetical protein BMS3Bbin15_01547	archaeon BMS3Bbin15
Hydrothermarchaeota_TVG10_SZUA-158___Ga0212224_1000237_24		K09119		cgi121	KEOPS complex subunit Cgi121	0KTYW@eurNOG,0WS4F@metNOG,COG1617@NOG,arCOG02197@arNOG	Kinase binding protein CGI-121	kinase binding protein CGI-121	archaeon BMS3Bbin15	K09119			K09119
Hydrothermarchaeota_TVG10_SZUA-158___Ga0212224_1000237_25		K07392		PRS2	AAA family ATPase	0KRSW@eurNOG,0WPVG@methNOG,COG1223@NOG,arCOG04163@arNOG	AAA ATPase central domain protein	ATP-dependent zinc metalloprotease FtsH 1	archaeon BMS3Bbin15	K07392	K07392	K07392	K07392
Hydrothermarchaeota_TVG10_SZUA-158___Ga0212224_1000237_26						0KWFF@eurNOG,0WNVE@methaNOG,0YJP3@NOG,arCOG07671@arNOG	transposase, IS4	transposase	Methanosarcina sp. MTP4
Hydrothermarchaeota_TVG10_SZUA-158___Ga0212224_1000237_3						0KVHH@eurNOG,COG2445@NOG,arCOG02108@arNOG	Protein of unknown function DUF86	DUF86 domain-containing protein	Thermoplasmata archaeon HGW-Thermoplasmata-1
Hydrothermarchaeota_TVG10_SZUA-158___Ga0212224_1000237_4		K07138		K07138	uncharacterized protein	02H9B@arcNOG,0KRVK@eurNOG,COG2768@NOG,arCOG02448@arNOG	Domain of unknown function (DUF362)	4Fe-4S binding domain protein	archaeon BMS3Bbin15	K07138	K07138	K07138	K07138
Hydrothermarchaeota_TVG10_SZUA-158___Ga0212224_1000237_5		K04484		radB	DNA repair protein RadB	0KSB4@eurNOG,0WRUJ@metNOG,COG0468@NOG,arCOG00417@arNOG	Involved in DNA repair and in homologous recombination. May regulate the cleavage reactions of the branch-structured DNA. Has a very weak ATPase activity that is not stimulated by DNA. Binds DNA but does not promote DNA strands exchange (By similarity)	DNA repair and recombination protein RadB	archaeon BMS3Bbin15	K04484	K04484		K04482
Hydrothermarchaeota_TVG10_SZUA-158___Ga0212224_1000237_6		K03439	[EC:2.1.1.33]	trmB, METTL1	tRNA (guanine-N7-)-methyltransferase	COG1141@NOG	Ferredoxin	4Fe-4S binding domain protein	archaeon BMS3Bbin15	K03439			K03439	K05337
Hydrothermarchaeota_TVG10_SZUA-158___Ga0212224_1000237_7		K06871		K06871	uncharacterized protein	05EZY@bactNOG,COG0535@NOG	Pyrroloquinoline quinone biosynthesis protein E	antilisterial bacteriocin subtilosin biosynthesis protein AlbA	archaeon BMS3Bbin15	K06871		K06871		K20588
Hydrothermarchaeota_TVG10_SZUA-158___Ga0212224_1000237_8		K07075		K07075	uncharacterized protein	0KUG6@eurNOG,0WMZ3@methaNOG,COG1669@NOG,arCOG01206@arNOG	DNA polymerase beta domain protein region	nucleotidyltransferase	Candidatus Methanoperedens sp. BLZ2	K07075	K07075		K07075
Hydrothermarchaeota_TVG10_SZUA-158___Ga0212224_1000237_9						0KUH8@eurNOG,COG2361@NOG,arCOG05024@arNOG	Protein of unknown function DUF86	DUF86 domain-containing protein	Candidatus Methanoperedens sp. BLZ2
Hydrothermarchaeota_TVG10_SZUA-158___Ga0212224_1000249_1								hypothetical protein BMS3Bbin15_00934	archaeon BMS3Bbin15
Hydrothermarchaeota_TVG10_SZUA-158___Ga0212224_1000249_10								hypothetical protein BMS3Bbin15_00926	archaeon BMS3Bbin15
Hydrothermarchaeota_TVG10_SZUA-158___Ga0212224_1000249_11		K09725		K09725	uncharacterized protein	0KT3V@eurNOG,COG1772@NOG,arCOG04364@arNOG	Protein of unknown function (DUF531)	DUF531 domain-containing protein	Methanocella conradii	K09725	K09725		K09725
Hydrothermarchaeota_TVG10_SZUA-158___Ga0212224_1000249_12		K14654	[EC:1.1.1.302]	RIB7, arfC	2,5-diamino-6-(ribosylamino)-4(3H)-pyrimidinone 5'-phosphate reductase	0KUSK@eurNOG,0WS48@metNOG,COG1658@NOG,arCOG01486@arNOG	UPF0292 protein	hypothetical protein BMS3Bbin15_00924	archaeon BMS3Bbin15	K14654			K14654
Hydrothermarchaeota_TVG10_SZUA-158___Ga0212224_1000249_13		K10206	[EC:2.6.1.83]	E2.6.1.83	LL-diaminopimelate aminotransferase	0KRH6@eurNOG,0WK9P@methaNOG,COG0436@NOG,arCOG01133@arNOG	LL-diaminopimelate aminotransferase	LL-diaminopimelate aminotransferase	archaeon BMS3Bbin16	K10206	K10206	K10206	K10206
Hydrothermarchaeota_TVG10_SZUA-158___Ga0212224_1000249_14						05MC6@bactNOG,0ETQ6@cloNOG,0NJ66@firmNOG,11V5X@NOG	CGGC domain	CGGC domain protein	archaeon BMS3Bbin15
Hydrothermarchaeota_TVG10_SZUA-158___Ga0212224_1000249_15						0KXS7@eurNOG,0ZKMU@NOG,arCOG06270@arNOG		cytochrome C and Quinol oxidase polypeptide I	archaeon BMS3Bbin15
Hydrothermarchaeota_TVG10_SZUA-158___Ga0212224_1000249_16		K06930		K06930	uncharacterized protein	02I16@arcNOG,0KXM1@eurNOG,COG3413@NOG,arCOG02280@arNOG	Bacterio-opsin activator HTH domain protein	HTH DNA binding domain protein	archaeon BMS3Bbin15	K06930			K06930
Hydrothermarchaeota_TVG10_SZUA-158___Ga0212224_1000249_17
Hydrothermarchaeota_TVG10_SZUA-158___Ga0212224_1000249_18
Hydrothermarchaeota_TVG10_SZUA-158___Ga0212224_1000249_19						0FBEW@creNOG,COG0704@NOG,arCOG00318@arNOG	phosphate uptake regulator PhoU	phosphate uptake regulator PhoU	Candidatus Methanoperedens nitroreducens
Hydrothermarchaeota_TVG10_SZUA-158___Ga0212224_1000249_2						0KT08@eurNOG,0WQV2@methNOG,COG2061@NOG,arCOG04396@arNOG	amino acid-binding ACT domain-containing protein	threonine dehydratase	archaeon BMS3Bbin15
Hydrothermarchaeota_TVG10_SZUA-158___Ga0212224_1000249_20		K02039		phoU	phosphate transport system protein	0KR94@eurNOG,0WKDJ@methaNOG,COG0704@NOG,arCOG00318@arNOG	phosphate uptake regulator PhoU	phoU domain protein	archaeon BMS3Bbin15	K02039			K02039
Hydrothermarchaeota_TVG10_SZUA-158___Ga0212224_1000249_21		K06877		K06877	DEAD/DEAH box helicase domain-containing protein	1CBKG@thaNOG,COG1205@NOG,arCOG00555@arNOG,arCOG04136@arNOG	DEAD DEAH box helicase	putative DEAD-box ATP-dependent RNA helicase	archaeon BMS3Bbin15	K06877	K06877	K06877	K06877
Hydrothermarchaeota_TVG10_SZUA-158___Ga0212224_1000249_22								hypothetical protein BMS3Bbin15_00734	archaeon BMS3Bbin15
Hydrothermarchaeota_TVG10_SZUA-158___Ga0212224_1000249_23		K01940	[EC:6.3.4.5]	argG, ASS1	argininosuccinate synthase	0KRGT@eurNOG,COG0137@NOG,arCOG00112@arNOG	argininosuccinate synthase (EC 6.3.4.5)	argininosuccinate synthase	archaeon BMS3Bbin15	K01940	K01940	K01940	K01940
Hydrothermarchaeota_TVG10_SZUA-158___Ga0212224_1000249_24						072S0@bactNOG,0Z0K9@NOG		hypothetical protein CVU55_12915	Deltaproteobacteria bacterium HGW-Deltaproteobacteria-13
Hydrothermarchaeota_TVG10_SZUA-158___Ga0212224_1000249_3		K00003	[EC:1.1.1.3]	E1.1.1.3	homoserine dehydrogenase	0KRJR@eurNOG,0WQ3W@methNOG,COG0460@NOG,arCOG01351@arNOG	homoserine dehydrogenase	homoserine dehydrogenase	archaeon BMS3Bbin15	K00003	K00003	K00003	K00003
Hydrothermarchaeota_TVG10_SZUA-158___Ga0212224_1000249_4								phosphoribosylformylglycinamidine synthase	archaeon BMS3Bbin15
Hydrothermarchaeota_TVG10_SZUA-158___Ga0212224_1000249_5		K01952	[EC:6.3.5.3]	purL, PFAS	phosphoribosylformylglycinamidine synthase	08JIU@bactNOG,COG0046@NOG	phosphoribosylformylglycinamidine synthase ii	phosphoribosylformylglycinamidine synthase 2	archaeon BMS3Bbin15	K01952	K01952	K01952	K01952	K01952
Hydrothermarchaeota_TVG10_SZUA-158___Ga0212224_1000249_6		K01952	[EC:6.3.5.3]	purL, PFAS	phosphoribosylformylglycinamidine synthase	07QIK@bactNOG,0D1KN@chloNOG,0G6WQ@dehNOG,COG0046@NOG	phosphoribosylformylglycinamidine synthase II (EC 6.3.5.3)	phosphoribosylformylglycinamidine synthase 2	archaeon BMS3Bbin15	K01952	K01952		K01952	K01952
Hydrothermarchaeota_TVG10_SZUA-158___Ga0212224_1000249_7		K01952	[EC:6.3.5.3]	purL, PFAS	phosphoribosylformylglycinamidine synthase	02HDS@arcNOG,0KS4G@eurNOG,COG0047@NOG,arCOG00102@arNOG	phosphoribosylformylglycinamidine synthase I (EC 6.3.5.3)	phosphoribosylformylglycinamidine synthase 1	archaeon BMS3Bbin15	K01952	K01952		K01952
Hydrothermarchaeota_TVG10_SZUA-158___Ga0212224_1000249_8		K19302	[EC:3.6.1.27]	bcrC	undecaprenyl-diphosphatase	0KUA4@eurNOG,COG0671@NOG,arCOG03056@arNOG	phosphoesterase PA-phosphatase related protein	undecaprenyl-diphosphatase BcrC	archaeon BMS3Bbin15	K19302	K19302	K19302	K06153
Hydrothermarchaeota_TVG10_SZUA-158___Ga0212224_1000249_9		K00872	[EC:2.7.1.39]	thrB1	homoserine kinase	0KT7J@eurNOG,1CDYE@thermNOG,COG0083@NOG,arCOG01027@arNOG	Catalyzes the ATP-dependent phosphorylation of L- homoserine to L-homoserine phosphate (By similarity)	homoserine kinase	archaeon BMS3Bbin15	K00872	K00872	K00872	K00872
Hydrothermarchaeota_TVG10_SZUA-158___Ga0212224_1000271_1		K21903		cadC, smtB	ArsR family transcriptional regulator, lead/cadmium/zinc/bismuth-responsive transcriptional repressor	05KTU@bactNOG,0EUJP@cloNOG,0NKYE@firmNOG,COG0640@NOG	Transcriptional regulator, arsr family	transcriptional regulator	Methanobacterium sp. SMA-27	K21903	K21903	K21903	K03892	K22043
Hydrothermarchaeota_TVG10_SZUA-158___Ga0212224_1000271_10		K07027		K07027	glycosyltransferase 2 family protein	0KRKP@eurNOG,0WPI7@methaNOG,COG0392@NOG,arCOG00899@arNOG	Uncharacterised protein family (UPF0104)	TIGR00374 family protein	Methanomethylovorans hollandica	K07027	K07027	K07027	K07027
Hydrothermarchaeota_TVG10_SZUA-158___Ga0212224_1000271_11		K00052	[EC:1.1.1.85]	leuB, IMDH	3-isopropylmalate dehydrogenase	0KRWT@eurNOG,COG0473@NOG,arCOG01163@arNOG	dehydrogenase (EC 1.1.1.85)	D-malate dehydrogenase [decarboxylating]	decarboxylating] [archaeon BMS3Bbin15	K00052	K00052	K00052	K00052
Hydrothermarchaeota_TVG10_SZUA-158___Ga0212224_1000271_12		K00930	[EC:2.7.2.8]	argB	acetylglutamate kinase	0KRCZ@eurNOG,0WRN0@metNOG,COG0548@NOG,arCOG00862@arNOG	acetylglutamate kinase (EC 2.7.2.8)	acetylglutamate kinase	archaeon BMS3Bbin15	K00930	K00930	K00930	K00930
Hydrothermarchaeota_TVG10_SZUA-158___Ga0212224_1000271_13								hypothetical protein AYK19_08630	Theionarchaea archaeon DG-70-1
Hydrothermarchaeota_TVG10_SZUA-158___Ga0212224_1000271_14
Hydrothermarchaeota_TVG10_SZUA-158___Ga0212224_1000271_16						0KXS7@eurNOG,0ZKMU@NOG,arCOG06270@arNOG		cytochrome C and Quinol oxidase polypeptide I	archaeon BMS3Bbin15
Hydrothermarchaeota_TVG10_SZUA-158___Ga0212224_1000271_17						0ZDJ1@NOG,arCOG03929@arNOG	Uncharacterized conserved protein (DUF2249)	DUF2249 domain-containing protein	Geoglobus acetivorans
Hydrothermarchaeota_TVG10_SZUA-158___Ga0212224_1000271_18		K03593		mrp, NUBPL	ATP-binding protein involved in chromosome partitioning	0KVH7@eurNOG,COG2151@NOG,arCOG01845@arNOG	Domain of unknown function DUF59	protein of unknown function DUF59	Geoglobus ahangari	K03593			K03593
Hydrothermarchaeota_TVG10_SZUA-158___Ga0212224_1000271_19		K03726	[EC:3.6.4.-]	helS	helicase	0KRQN@eurNOG,0WJUZ@methaNOG,COG1204@NOG,arCOG00553@arNOG	Ski2-type helicase	ski2-like helicase	archaeon BMS3Bbin15	K03726	K03726	K02349	K03726
Hydrothermarchaeota_TVG10_SZUA-158___Ga0212224_1000271_2		K01534	[EC:3.6.3.3][EC:3.6.3.5]	zntA	Cd2+/Zn2+-exporting ATPase	0KRTY@eurNOG,0WRIM@metNOG,COG2217@NOG,arCOG01576@arNOG	ATPase EC	putative cadmium-transporting ATPase	archaeon BMS3Bbin15	K01534	K01534	K01534	K01534
Hydrothermarchaeota_TVG10_SZUA-158___Ga0212224_1000271_20		K01814	[EC:5.3.1.16]	hisA	phosphoribosylformimino-5-aminoimidazole carboxamide ribotide isomerase	0KSUN@eurNOG,0WRXA@metNOG,COG1411@NOG,arCOG00616@arNOG	hisA hisF family protein	1-(5-phosphoribosyl)-5-[(5-phosphoribosylamino) methylideneamino] imidazole-4-carboxamide isomerase	(5-phosphoribosylamino) methylideneamino] imidazole-4-carboxamide isomerase [archaeon BMS3Bbin15	K01814	K01814		K01814
Hydrothermarchaeota_TVG10_SZUA-158___Ga0212224_1000271_21								CRISPR-associated endonuclease Cas9	archaeon BMS3Bbin15
Hydrothermarchaeota_TVG10_SZUA-158___Ga0212224_1000271_3		K07491		K07491	putative transposase	02G24@aquNOG,08VIJ@bactNOG,COG1943@NOG	transposase IS200-family protein	IS200/IS605 family transposase	Archaeoglobus sulfaticallidus	K07491	K07491	K07491	K07491	K07491
Hydrothermarchaeota_TVG10_SZUA-158___Ga0212224_1000271_4
Hydrothermarchaeota_TVG10_SZUA-158___Ga0212224_1000271_5						07ZBE@bactNOG,0EPGQ@cloNOG,0NDXH@firmNOG,0ZSFZ@NOG	Methylene-tetrahydrofolate reductase C terminal	5,10-methylenetetrahydrofolate reductase	Clostridiales bacterium MCWD3
Hydrothermarchaeota_TVG10_SZUA-158___Ga0212224_1000271_7		K00859	[EC:2.7.1.24]	coaE	dephospho-CoA kinase	02TBG@arNOG,0M20P@eurNOG,1CFD4@thermNOG,COG0237@NOG	Dephospho-CoA kinase	hypothetical protein BMS3Bbin15_01756	archaeon BMS3Bbin15	K00859			K00859	K00859
Hydrothermarchaeota_TVG10_SZUA-158___Ga0212224_1000271_8		K04076	[EC:3.4.21.53]	lonB	ATP-dependent Lon protease	0KRM3@eurNOG,0WR8B@metNOG,COG1067@NOG,arCOG02160@arNOG	protease	lon protease 2	archaeon BMS3Bbin15	K04076	K04076	K04076	K04076
Hydrothermarchaeota_TVG10_SZUA-158___Ga0212224_1000271_9						063S6@bactNOG,125TN@NOG	Rhodanese domain protein	sulfurtransferase	Proteobacteria bacterium ST_bin11
Hydrothermarchaeota_TVG10_SZUA-158___Ga0212224_1000275_1		K07496		K07496	putative transposase	0KS64@eurNOG,1CD6D@theNOG,COG0675@NOG,arCOG00679@arNOG	Pfam:Transposase_2	Transposase related protein	Candidatus Gottesmanbacteria bacterium GW2011_GWB1_49_7	K07496			K07496
Hydrothermarchaeota_TVG10_SZUA-158___Ga0212224_1000275_12		K00763	[EC:6.3.4.21]	pncB, NAPRT1	nicotinate phosphoribosyltransferase	0KS6H@eurNOG,1CDS8@thermNOG,COG1488@NOG,arCOG01481@arNOG	nicotinate phosphoribosyltransferase	nicotinate phosphoribosyltransferase pncB1	archaeon BMS3Bbin15	K00763	K00763	K00763	K00763
Hydrothermarchaeota_TVG10_SZUA-158___Ga0212224_1000275_13		K06989	[EC:1.4.1.21]	nadX, ASPDH	aspartate dehydrogenase	0KS3C@eurNOG,0WKF3@methaNOG,COG1712@NOG,arCOG00254@arNOG	Specifically catalyzes the NAD or NADP-dependent dehydrogenation of L-aspartate to iminoaspartate (By similarity)	L-aspartate dehydrogenase	archaeon BMS3Bbin15	K06989	K06989	K06989	K00767
Hydrothermarchaeota_TVG10_SZUA-158___Ga0212224_1000275_14		K00773	[EC:2.4.2.29]	tgt, QTRT1	queuine tRNA-ribosyltransferase	05C6U@bactNOG,0EP5N@cloNOG,0NDBB@firmNOG,COG0343@NOG	Exchanges the guanine residue with 7-aminomethyl-7- deazaguanine in tRNAs with GU(N) anticodons (tRNA-Asp, -Asn, -His and -Tyr). After this exchange, a cyclopentendiol moiety is attached to the 7-aminomethyl group of 7-deazaguanine, resulting in the hypermodified nucleoside queuosine (Q) (7-(((4,5-cis- dihydroxy-2-cyclopenten-1-yl)amino)methyl)-7-deazaguanosine) (By similarity)	queuine tRNA-ribosyltransferase	archaeon BMS3Bbin15	K00773	K00773	K00773	K00773	K18779
Hydrothermarchaeota_TVG10_SZUA-158___Ga0212224_1000275_15		K07568	[EC:2.4.99.17]	queA	S-adenosylmethionine:tRNA ribosyltransferase-isomerase	05E2N@bactNOG,0EPRH@cloNOG,0NE8G@firmNOG,COG0809@NOG	Transfers and isomerizes the ribose moiety from AdoMet to the 7-aminomethyl group of 7-deazaguanine (preQ1-tRNA) to give epoxyqueuosine (oQ-tRNA) (By similarity)	S-adenosylmethionine:tRNA ribosyltransferase-isomerase	archaeon BMS3Bbin15	K07568	K07568	K07568	K07568	K07568
Hydrothermarchaeota_TVG10_SZUA-158___Ga0212224_1000275_16		K07466		RFA1, RPA1, rpa	replication factor A1	0KS23@eurNOG,COG1599@NOG,arCOG01510@arNOG	replication factor A	replication factor A	archaeon BMS3Bbin15	K07466	K07466	K07466	K07466
Hydrothermarchaeota_TVG10_SZUA-158___Ga0212224_1000275_17		K04483		radA	DNA repair protein RadA	02GV2@arcNOG,0KRBH@eurNOG,COG0468@NOG,arCOG00415@arNOG	Involved in DNA repair and in homologous recombination. Binds and assemble on single-stranded DNA to form a nucleoprotein filament. Hydrolyzes ATP in a ssDNA-dependent manner and promotes DNA strand exchange between homologous DNA molecules (By similarity)	DNA repair and recombination protein RadA	archaeon BMS3Bbin15	K04483	K04483	K04483	K04483
Hydrothermarchaeota_TVG10_SZUA-158___Ga0212224_1000275_18		K02003		ABC.CD.A	putative ABC transport system ATP-binding protein	05D6C@bactNOG,1CG6M@therNOG,COG1136@NOG	ABC transporter	macrolide export ATP-binding/permease protein MacB	archaeon BMS3Bbin15	K02003	K02003	K05685	K02003	K19083
Hydrothermarchaeota_TVG10_SZUA-158___Ga0212224_1000275_19						0KV5K@eurNOG,COG1361@NOG,arCOG02080@arNOG	Inherit from arCOG: S-layer domain-like protein	hypothetical protein BMS3Bbin15_01237	archaeon BMS3Bbin15
Hydrothermarchaeota_TVG10_SZUA-158___Ga0212224_1000275_2		K07496		K07496	putative transposase	0KS64@eurNOG,1CD6D@theNOG,COG0675@NOG,arCOG00679@arNOG	Pfam:Transposase_2	transposase	Ferroplasma acidiphilum	K07496			K07496
Hydrothermarchaeota_TVG10_SZUA-158___Ga0212224_1000275_3
Hydrothermarchaeota_TVG10_SZUA-158___Ga0212224_1000275_4		K07497		K07497	putative transposase	0KU0I@eurNOG,0WNEU@methaNOG,COG2801@NOG,arCOG02125@arNOG	Transposase	putative transposase	Methanosaeta sp. NSM2	K07497			K07497
Hydrothermarchaeota_TVG10_SZUA-158___Ga0212224_1000275_5		K03609		minD	septum site-determining protein MinD	0KRGE@eurNOG,0WQ6H@methNOG,COG0455@NOG,arCOG00589@arNOG	cell division ATPase MinD	septum site-determining protein MinD	archaeon BMS3Bbin15	K03609	K03609	K03609	K03496
Hydrothermarchaeota_TVG10_SZUA-158___Ga0212224_1000275_6								hypothetical protein BMS3Bbin15_00868	archaeon BMS3Bbin15
Hydrothermarchaeota_TVG10_SZUA-158___Ga0212224_1000275_7		K03609		minD	septum site-determining protein MinD	0KRGE@eurNOG,0WRSA@metNOG,COG0455@NOG,arCOG00589@arNOG	site-determining protein	septum site-determining protein MinD	archaeon BMS3Bbin15	K03609	K03609	K04562	K03496
Hydrothermarchaeota_TVG10_SZUA-158___Ga0212224_1000281_1
Hydrothermarchaeota_TVG10_SZUA-158___Ga0212224_1000281_15		K22169	[EC:1.5.98.3]	fpoN	F420H2 dehydrogenase subunit N	0KRW8@eurNOG,0WKM3@methaNOG,COG1007@NOG,arCOG01540@arNOG	F420H2 dehydrogenase, subunit	NADH-quinone oxidoreductase subunit N	archaeon BMS3Bbin15	K22169	K22169	K00343	K00343
Hydrothermarchaeota_TVG10_SZUA-158___Ga0212224_1000281_16		K07668		vicR	two-component system, OmpR family, response regulator VicR	05CK6@bactNOG,099GZ@bctoNOG,COG0745@NOG	two component transcriptional regulator winged helix family	transcriptional regulatory protein AfsQ1	archaeon BMS3Bbin15	K07668		K07668	K02483	K21603
Hydrothermarchaeota_TVG10_SZUA-158___Ga0212224_1000281_17		K03622		ssh10b	archaea-specific DNA-binding protein	0KU0E@eurNOG,0WS3M@metNOG,COG1581@NOG,arCOG01753@arNOG	Binds double-stranded DNA tightly but without sequence specificity. It is distributed uniformly and abundantly on the chromosome, suggesting a role in chromatin architecture. However, it does not significantly compact DNA. Binds rRNA and mRNA in vivo. May play a role in maintaining the structural and functional stability of RNA, and, perhaps, ribosomes (By similarity)	DNA/RNA-binding protein albA	archaeon BMS3Bbin15	K03622	K03622	K03622	K03622
Hydrothermarchaeota_TVG10_SZUA-158___Ga0212224_1000281_18		K02483		K02483	two-component system, OmpR family, response regulator	05CK6@bactNOG,0FJG8@cyaNOG,COG0745@NOG	Two component transcriptional regulator, winged helix family	transcriptional regulatory protein SrrA	archaeon BMS3Bbin15	K02483			K02483	K21603
Hydrothermarchaeota_TVG10_SZUA-158___Ga0212224_1000281_19						0KREA@eurNOG,0WRI6@metNOG,COG0502@NOG,arCOG00659@arNOG	Radical SAM domain-containing protein	Radical SAM domain protein	Methanothermus fervidus DSM 2088
Hydrothermarchaeota_TVG10_SZUA-158___Ga0212224_1000281_2		K03709		troR	DtxR family transcriptional regulator, Mn-dependent transcriptional regulator	0KT0G@eurNOG,0WRUV@metNOG,COG1321@NOG,COG1918@NOG,arCOG02099@arNOG	iron (metal) dependent repressor, dtxr family	iron-dependent repressor IdeR	archaeon BMS3Bbin15	K03709	K03709	K03709	K03709
Hydrothermarchaeota_TVG10_SZUA-158___Ga0212224_1000281_20		K01875	[EC:6.1.1.11]	SARS, serS	seryl-tRNA synthetase	0KRF7@eurNOG,1CEPB@thermNOG,COG0172@NOG,arCOG00403@arNOG	Catalyzes the attachment of serine to tRNA(Ser). Is also able to aminoacylate tRNA(Sec) with serine, to form the misacylated tRNA L-seryl-tRNA(Sec), which will be further converted into selenocysteinyl-tRNA(Sec) (By similarity)	serine--tRNA ligase	archaeon BMS3Bbin15	K01875	K01875	K01875	K01875
Hydrothermarchaeota_TVG10_SZUA-158___Ga0212224_1000281_21								hypothetical protein BMS3Bbin15_00857	archaeon BMS3Bbin15
Hydrothermarchaeota_TVG10_SZUA-158___Ga0212224_1000281_22		K07463		K07463	archaea-specific RecJ-like exonuclease	0KRHE@eurNOG,COG0608@NOG,arCOG00427@arNOG	phosphoesterase RecJ domain protein	putative SPBc2 prophage-derived single-strand DNA-specific exonuclease YorK	archaeon BMS3Bbin15	K07463	K07463		K07462
Hydrothermarchaeota_TVG10_SZUA-158___Ga0212224_1000281_23		K02956		RP-S15, MRPS15, rpsO	small subunit ribosomal protein S15	0KSZT@eurNOG,1CEUQ@thermNOG,COG0184@NOG,arCOG04185@arNOG	30S ribosomal protein S15 S13e	30S ribosomal protein S15P	archaeon BMS3Bbin15	K02956	K02956	K02953	K02956
Hydrothermarchaeota_TVG10_SZUA-158___Ga0212224_1000281_3		K00573	[EC:2.1.1.77]	E2.1.1.77, pcm	protein-L-isoaspartate(D-aspartate) O-methyltransferase	0KSP6@eurNOG,COG2518@NOG,arCOG00976@arNOG	Catalyzes the methyl esterification of L-isoaspartyl residues in peptides and proteins that result from spontaneous decomposition of normal L-aspartyl and L-asparaginyl residues. It plays a role in the repair and or degradation of damaged proteins (By similarity)	protein-L-isoaspartate O-methyltransferase	archaeon BMS3Bbin15	K00573	K00573	K00573	K00573
Hydrothermarchaeota_TVG10_SZUA-158___Ga0212224_1000281_4		K09738		K09738	uncharacterized protein	0KTUT@eurNOG,0WQRQ@methNOG,COG2090@NOG,arCOG04171@arNOG	Domain of unknown function (DUF371)	protein of unknown function DUF371	Methanotorris formicicus Mc-S-70	K09738	K09738	K09738	K09738
Hydrothermarchaeota_TVG10_SZUA-158___Ga0212224_1000285_1		K00088	[EC:1.1.1.205]	IMPDH, guaB	IMP dehydrogenase	02HKH@arcNOG,0KTGA@eurNOG,COG0517@NOG,arCOG00606@arNOG	signal transduction protein with CBS domains	hypoxic response protein 1	archaeon BMS3Bbin15	K00088			K00088
Hydrothermarchaeota_TVG10_SZUA-158___Ga0212224_1000285_10								endonuclease IV	archaeon BMS3Bbin15
Hydrothermarchaeota_TVG10_SZUA-158___Ga0212224_1000285_11						0KSFV@eurNOG,0WKSZ@methaNOG,COG1082@NOG,arCOG01895@arNOG	Xylose isomerase domain protein TIM barrel	endonuclease IV	archaeon BMS3Bbin15
Hydrothermarchaeota_TVG10_SZUA-158___Ga0212224_1000285_12		K09736		K09736	uncharacterized protein	0KS6J@eurNOG,0WM5H@methaNOG,COG0237@NOG,COG1931@NOG,arCOG01045@arNOG	UPF0200 protein	hypothetical protein BMS3Bbin15_01797	archaeon BMS3Bbin15	K09736	K09736	K09736
Hydrothermarchaeota_TVG10_SZUA-158___Ga0212224_1000285_13								hypothetical protein BMS3Bbin15_01798	archaeon BMS3Bbin15
Hydrothermarchaeota_TVG10_SZUA-158___Ga0212224_1000285_14		K06915		K06915	uncharacterized protein	0KRAJ@eurNOG,0WKTB@methaNOG,COG0433@NOG,arCOG00280@arNOG	Domain of unknown function DUF87	AAA-like domain protein	archaeon BMS3Bbin15	K06915	K06915	K06915	K06915
Hydrothermarchaeota_TVG10_SZUA-158___Ga0212224_1000285_15								CRISPR-associated endonuclease Cas9	archaeon BMS3Bbin15
Hydrothermarchaeota_TVG10_SZUA-158___Ga0212224_1000285_16		K03671		trxA	thioredoxin 1	06HIB@bactNOG,0XWV8@NOG	Thioredoxin	thioredoxin-2	archaeon BMS3Bbin15	K03671			K03671
Hydrothermarchaeota_TVG10_SZUA-158___Ga0212224_1000285_17		K01791	[EC:5.1.3.14]	wecB	UDP-N-acetylglucosamine 2-epimerase (non-hydrolysing)	0KRYI@eurNOG,0WPVU@methNOG,COG0381@NOG,arCOG01392@arNOG	UDP-N-acetylglucosamine 2-epimerase (EC 5.1.3.14)	UDP-2,3-diacetamido-2,3-dideoxy-D-glucuronate 2-epimerase	archaeon BMS3Bbin15	K01791	K01791	K01791	K01791
Hydrothermarchaeota_TVG10_SZUA-158___Ga0212224_1000285_18		K02303	[EC:2.1.1.107]	cobA	uroporphyrin-III C-methyltransferase	0KSAW@eurNOG,COG0007@NOG,arCOG00644@arNOG	Uroporphyrin-III C-methyltransferase	uroporphyrinogen-III C-methyltransferase	archaeon BMS3Bbin15	K02303		K02303	K02303
Hydrothermarchaeota_TVG10_SZUA-158___Ga0212224_1000285_2						0KUUP@eurNOG,1CDHV@theNOG,COG0011@NOG,arCOG04373@arNOG	Domain of unknown function DUF77	MULTISPECIES: thiamine-binding protein	Methanobrevibacter
Hydrothermarchaeota_TVG10_SZUA-158___Ga0212224_1000285_20		K02866		RP-L10e, RPL10	large subunit ribosomal protein L10e	0KSQG@eurNOG,COG0197@NOG,arCOG04113@arNOG	50S ribosomal protein L10.e	50S ribosomal protein L10e	archaeon BMS3Bbin15	K02866	K02866	K02866	K02866
Hydrothermarchaeota_TVG10_SZUA-158___Ga0212224_1000285_22		K04042	[EC:2.7.7.23][EC:2.3.1.157]	glmU	bifunctional UDP-N-acetylglucosamine pyrophosphorylase / Glucosamine-1-phosphate N-acetyltransferase	0KRAE@eurNOG,COG1208@NOG,arCOG00666@arNOG	Nucleotidyl transferase	bifunctional protein GlmU	archaeon BMS3Bbin15	K04042	K04042	K04042	K04042
Hydrothermarchaeota_TVG10_SZUA-158___Ga0212224_1000285_23		K03609		minD	septum site-determining protein MinD	0KRGE@eurNOG,0WRSA@metNOG,COG0455@NOG,arCOG00589@arNOG	site-determining protein	septum site-determining protein MinD	archaeon BMS3Bbin15	K03609	K03609		K03496
Hydrothermarchaeota_TVG10_SZUA-158___Ga0212224_1000285_26		K11785	[EC:1.14.-.-]	mqnD	1,4-dihydroxy-6-naphthoate synthase	02EQ4@aquNOG,05E63@bactNOG,COG2107@NOG	Pfam:DUF178	1,4-dihydroxy-6-naphtoate synthase	archaeon BMS3Bbin15	K11785	K11785		K07083	K11785
Hydrothermarchaeota_TVG10_SZUA-158___Ga0212224_1000285_27		K11785	[EC:1.14.-.-]	mqnD	1,4-dihydroxy-6-naphthoate synthase	05E63@bactNOG,152Z7@plaNOG,COG2107@NOG	Pfam:DUF178	1,4-dihydroxy-6-naphtoate synthase	archaeon BMS3Bbin15	K11785	K11785		K07083	K11785
Hydrothermarchaeota_TVG10_SZUA-158___Ga0212224_1000285_28		K00764	[EC:2.4.2.14]	purF, PPAT	amidophosphoribosyltransferase	0KRNN@eurNOG,0WRCY@metNOG,COG0034@NOG,arCOG00093@arNOG	glutamine phosphoribosylpyrophosphate amidotransferase	amidophosphoribosyltransferase precursor	archaeon BMS3Bbin15	K00764	K00764	K00764	K00764
Hydrothermarchaeota_TVG10_SZUA-158___Ga0212224_1000285_29		K01496	[EC:3.5.4.19]	hisI	phosphoribosyl-AMP cyclohydrolase	0KTFI@eurNOG,0WRZZ@metNOG,COG0139@NOG,arCOG02676@arNOG	phosphoribosyl-AMP cyclohydrolase (EC 3.5.4.19)	phosphoribosyl-AMP cyclohydrolase	archaeon BMS3Bbin15	K01496	K01496	K01496	K01496
Hydrothermarchaeota_TVG10_SZUA-158___Ga0212224_1000285_3								putative RNA-binding protein	archaeon BMS3Bbin15
Hydrothermarchaeota_TVG10_SZUA-158___Ga0212224_1000285_30		K06865		K06865	ATPase	0KRMH@eurNOG,0WRNQ@metNOG,COG1855@NOG,arCOG04116@arNOG	K06865 ATPase	type II/IV secretion system protein	archaeon BMS3Bbin15	K06865	K06865	K06865	K06865
Hydrothermarchaeota_TVG10_SZUA-158___Ga0212224_1000285_31								CRISPR-associated endonuclease Cas9	archaeon BMS3Bbin15
Hydrothermarchaeota_TVG10_SZUA-158___Ga0212224_1000285_32		K00600	[EC:2.1.2.1]	glyA, SHMT	glycine hydroxymethyltransferase	0KRMD@eurNOG,0WQFD@methNOG,COG0112@NOG,arCOG00070@arNOG	Also exhibits a pteridine-independent aldolase activity toward beta-hydroxyamino acids, producing glycine and aldehydes, via a retro-aldol mechanism	serine hydroxymethyltransferase	archaeon BMS3Bbin15	K00600	K00600	K00600	K00600
Hydrothermarchaeota_TVG10_SZUA-158___Ga0212224_1000285_33		K01079	[EC:3.1.3.3]	serB, PSPH	phosphoserine phosphatase	0KS9A@eurNOG,0WRJJ@metNOG,COG0560@NOG,COG1340@NOG,arCOG01158@arNOG,arCOG01159@arNOG	phosphoserine phosphatase serb (EC 3.1.3.3)	chromosome partition protein Smc	archaeon BMS3Bbin15	K01079			K01079
Hydrothermarchaeota_TVG10_SZUA-158___Ga0212224_1000285_34		K08975		K08975	putative membrane protein	0KRDR@eurNOG,0WK3R@methaNOG,COG2237@NOG,arCOG04151@arNOG	Domain of unknown function (DUF373)	hypothetical protein BMS3Bbin15_01824	archaeon BMS3Bbin15	K08975	K08975		K08975
Hydrothermarchaeota_TVG10_SZUA-158___Ga0212224_1000285_35								hypothetical protein BMS3Bbin15_01824	archaeon BMS3Bbin15
Hydrothermarchaeota_TVG10_SZUA-158___Ga0212224_1000285_36		K00772	[EC:2.4.2.28]	mtaP, MTAP	5'-methylthioadenosine phosphorylase	0KS68@eurNOG,1CDQP@thermNOG,COG0005@NOG,arCOG01327@arNOG	Purine nucleoside phosphorylase which is highly specific for 6-oxopurine nucleosides. Cleaves guanosine or inosine to respective bases and sugar-1-phosphate molecules. Involved in purine salvage	S-methyl-5'-thioadenosine phosphorylase	archaeon BMS3Bbin15	K00772	K00772	K00772	K00772
Hydrothermarchaeota_TVG10_SZUA-158___Ga0212224_1000285_37		K07496		K07496	putative transposase			putative transposase	archaeon BMS3Bbin15	K07496	K07496
Hydrothermarchaeota_TVG10_SZUA-158___Ga0212224_1000285_4		K00549	[EC:2.1.1.14]	metE	5-methyltetrahydropteroyltriglutamate--homocysteine methyltransferase	0KRZF@eurNOG,0WKBU@methaNOG,COG0620@NOG,arCOG01878@arNOG	5-methyltetrahydropteroyltriglutamate-- homocysteine	5-methyltetrahydropteroyltriglutamate--homocysteine methyltransferase	archaeon BMS3Bbin15	K00549	K00549	K00549	K00549
Hydrothermarchaeota_TVG10_SZUA-158___Ga0212224_1000285_5						COG3466@NOG,arCOG03883@arNOG	Putative transposon-encoded protein (DUF2080)	transposase	Candidatus Pacearchaeota archaeon CG1_02_35_32
Hydrothermarchaeota_TVG10_SZUA-158___Ga0212224_1000285_6		K01990		ABC-2.A	ABC-2 type transport system ATP-binding protein	05EUN@bactNOG,0B8YG@bproNOG,16SX3@proNOG,COG3666@NOG	Transposase	transposase	Armatimonadetes bacterium CG07_land_8_20_14_0_80_40_9	K01990			K01990	K07487
Hydrothermarchaeota_TVG10_SZUA-158___Ga0212224_1000285_7
Hydrothermarchaeota_TVG10_SZUA-158___Ga0212224_1000285_8
Hydrothermarchaeota_TVG10_SZUA-158___Ga0212224_1000285_9								serine dehydrogenase proteinase	archaeon BMS3Bbin15
Hydrothermarchaeota_TVG10_SZUA-158___Ga0212224_1000308_1								hypothetical protein B6U98_03475	Thermoplasmatales archaeon ex4572_165
Hydrothermarchaeota_TVG10_SZUA-158___Ga0212224_1000308_10		K04069	[EC:1.97.1.4]	pflA, pflC, pflE	pyruvate formate lyase activating enzyme	07XB7@bactNOG,0ERWM@cloNOG,0NHIH@firmNOG,COG1180@NOG	anaerobic ribonucleoside-triphosphate reductase activating protein	pyruvate formate lyase-activating enzyme 1	archaeon BMS3Bbin15	K04069	K04069	K04069	K04069	K20037
Hydrothermarchaeota_TVG10_SZUA-158___Ga0212224_1000308_11		K00766	[EC:2.4.2.18]	trpD	anthranilate phosphoribosyltransferase	08I0Q@bactNOG,0F6YP@cloNOG,0P62P@firmNOG,COG0547@NOG	Anthranilate phosphoribosyltransferase	anthranilate phosphoribosyltransferase	archaeon BMS3Bbin15	K00766	K00766	K00766	K00766	K13497
Hydrothermarchaeota_TVG10_SZUA-158___Ga0212224_1000308_12		K02482	[EC:2.7.13.3]	K02482	two-component system, NtrC family, sensor kinase	05BZU@bactNOG,0D20S@chloNOG,0D62T@chlorNOG,0XNMH@NOG	Multi-sensor hybrid histidine kinase	sensor histidine kinase YycG	archaeon BMS3Bbin15	K02482			K02482
Hydrothermarchaeota_TVG10_SZUA-158___Ga0212224_1000308_13
Hydrothermarchaeota_TVG10_SZUA-158___Ga0212224_1000308_14		K01719	[EC:4.2.1.75]	hemD, UROS	uroporphyrinogen-III synthase	080KP@bactNOG,COG1587@NOG	uroporphyrinogeN-iii synthase	uroporphyrinogen-III synthase	Methanobrevibacter sp. 87.7	K01719		K01719	K01719	K13543
Hydrothermarchaeota_TVG10_SZUA-158___Ga0212224_1000308_15		K03105		SRP19	signal recognition particle subunit SRP19	0KUCH@eurNOG,0WMJW@methaNOG,COG1400@NOG,arCOG01217@arNOG	Involved in targeting and insertion of nascent membrane proteins into the cytoplasmic membrane. Binds directly to 7S RNA and mediates binding of the 54 kDa subunit of the SRP (By similarity)	signal recognition particle protein Srp19	Methanosarcina sp. Ant1	K03105			K03105
Hydrothermarchaeota_TVG10_SZUA-158___Ga0212224_1000308_16						0Y1BI@NOG,arCOG00396@arNOG,arCOG05012@arNOG	Transcriptional regulator, MarR family	MarR family transcriptional regulator	Methanothermococcus okinawensis
Hydrothermarchaeota_TVG10_SZUA-158___Ga0212224_1000308_17						0KX75@eurNOG,1CFC9@thermNOG,COG2247@NOG,arCOG00388@arNOG	Inherit from eurNOG: Putative cell wall binding repeat 2	N-acetylmuramoyl-L-alanine amidase LytC precursor	archaeon BMS3Bbin15
Hydrothermarchaeota_TVG10_SZUA-158___Ga0212224_1000308_2		K02469	[EC:5.99.1.3]	gyrA	DNA gyrase subunit A	0KRJZ@eurNOG,0WJZX@methaNOG,COG0188@NOG,arCOG04367@arNOG	DNA gyrase negatively supercoils closed circular double- stranded DNA in an ATP-dependent manner and also catalyzes the interconversion of other topological isomers of double-stranded DNA rings, including catenanes and knotted rings (By similarity)	DNA gyrase subunit A	archaeon BMS3Bbin15	K02469	K02469	K02469	K02469
Hydrothermarchaeota_TVG10_SZUA-158___Ga0212224_1000308_3		K01151	[EC:3.1.21.2]	nfo	deoxyribonuclease IV	0KWB7@eurNOG,COG1082@NOG,arCOG01895@arNOG	AP endonuclease	endonuclease IV	archaeon BMS3Bbin15	K01151			K01151
Hydrothermarchaeota_TVG10_SZUA-158___Ga0212224_1000308_4								hypothetical protein BMS3Bbin15_01762	archaeon BMS3Bbin15
Hydrothermarchaeota_TVG10_SZUA-158___Ga0212224_1000308_5
Hydrothermarchaeota_TVG10_SZUA-158___Ga0212224_1000308_6		K01778	[EC:5.1.1.7]	dapF	diaminopimelate epimerase	02HG2@arcNOG,0KRKT@eurNOG,COG0253@NOG,arCOG02255@arNOG	Catalyzes the stereoinversion of LL-2,6- diaminoheptanedioate (L,L-DAP) to meso-diaminoheptanedioate (meso- DAP), a precursor of L-lysine (By similarity)	diaminopimelate epimerase	archaeon BMS3Bbin15	K01778	K01778	K01778	K01778
Hydrothermarchaeota_TVG10_SZUA-158___Ga0212224_1000308_7								hypothetical protein BMS3Bbin15_01765	archaeon BMS3Bbin15
Hydrothermarchaeota_TVG10_SZUA-158___Ga0212224_1000308_8		K21636	[EC:1.1.98.6]	nrdD	ribonucleoside-triphosphate reductase (formate)	05CJD@bactNOG,0GAV9@delNOG,0HC38@dproNOG,16T5N@proNOG,COG1328@NOG	Anaerobic ribonucleoside-triphosphate reductase	anaerobic ribonucleoside-triphosphate reductase	archaeon BMS3Bbin15	K21636	K21636	K21636	K00527	K21636
Hydrothermarchaeota_TVG10_SZUA-158___Ga0212224_1000308_9		K21636	[EC:1.1.98.6]	nrdD	ribonucleoside-triphosphate reductase (formate)	07F40@bactNOG,0ZIGH@NOG,1AQFF@spiNOG		anaerobic ribonucleoside triphosphate reductase	archaeon BMS3Bbin15	K21636	K21636
Hydrothermarchaeota_TVG10_SZUA-158___Ga0212224_1000328_1								hypothetical protein BA871_09730	Desulfuromonadales bacterium C00003096
Hydrothermarchaeota_TVG10_SZUA-158___Ga0212224_1000328_10		K06937	[EC:2.1.1.-]	K06937	7,8-dihydro-6-hydroxymethylpterin dimethyltransferase	0KS3Q@eurNOG,1CCCD@theNOG,COG1964@NOG,arCOG00933@arNOG	Radical SAM superfamily	cyclic pyranopterin monophosphate synthase	archaeon BMS3Bbin15	K06937	K06937	K06937	K06937
Hydrothermarchaeota_TVG10_SZUA-158___Ga0212224_1000328_11						0KRNS@eurNOG,0WNKD@methaNOG,COG0535@NOG,arCOG00938@arNOG	Elp3	antilisterial bacteriocin subtilosin biosynthesis protein AlbA	archaeon BMS3Bbin15
Hydrothermarchaeota_TVG10_SZUA-158___Ga0212224_1000328_12
Hydrothermarchaeota_TVG10_SZUA-158___Ga0212224_1000328_13
Hydrothermarchaeota_TVG10_SZUA-158___Ga0212224_1000328_14								hypothetical protein BMS3Bbin15_00601	archaeon BMS3Bbin15
Hydrothermarchaeota_TVG10_SZUA-158___Ga0212224_1000328_15		K10747	[EC:6.5.1.1][EC:6.5.1.6][EC:6.5.1.7]	LIG1	DNA ligase 1	0KRJK@eurNOG,1CECR@thermNOG,COG1793@NOG,arCOG01347@arNOG	DNA ligase that seals nicks in double-stranded DNA during DNA replication, DNA recombination and DNA repair	putative DNA ligase-like protein/MT0965	archaeon BMS3Bbin15	K10747	K10747	K10747	K10747
Hydrothermarchaeota_TVG10_SZUA-158___Ga0212224_1000328_16		K18532	[EC:2.7.4.3]	AK6, FAP7	adenylate kinase	0KTYK@eurNOG,0WMGV@methaNOG,COG1936@NOG,arCOG01038@arNOG	Broad-specificity nucleoside monophosphate (NMP) kinase that catalyzes the reversible transfer of the terminal phosphate group between nucleoside triphosphates and monophosphates (By similarity)	putative kinase	archaeon BMS3Bbin15	K18532	K18532	K18532	K18532
Hydrothermarchaeota_TVG10_SZUA-158___Ga0212224_1000328_17		K01265	[EC:3.4.11.18]	map	methionyl aminopeptidase	0KRIT@eurNOG,1CEBZ@thermNOG,COG0024@NOG,arCOG01001@arNOG	Removes the N-terminal methionine from nascent proteins (By similarity)	methionine aminopeptidase	archaeon BMS3Bbin15	K01265	K01265	K01265	K01265
Hydrothermarchaeota_TVG10_SZUA-158___Ga0212224_1000328_18		K06950		K06950	uncharacterized protein	05EST@bactNOG,COG1418@NOG	Metal Dependent Phosphohydrolase	putative hydrolase	archaeon BMS3Bbin15	K06950	K06950	K06950	K06950	K18682
Hydrothermarchaeota_TVG10_SZUA-158___Ga0212224_1000328_19		K07137		K07137	uncharacterized protein	0KRQS@eurNOG,1CDZ3@thermNOG,COG2509@NOG,arCOG02231@arNOG	HI0933-like protein	dihydrolipoamide dehydrogenase	archaeon BMS3Bbin15	K07137	K07137	K07137	K07137
Hydrothermarchaeota_TVG10_SZUA-158___Ga0212224_1000328_2								transposase	delta proteobacterium MLMS-1
Hydrothermarchaeota_TVG10_SZUA-158___Ga0212224_1000328_20		K13628		iscA	iron-sulfur cluster assembly protein	0KYGJ@eurNOG,COG0316@NOG,arCOG04560@arNOG	Iron-sulphur cluster biosynthesis	iron-sulfur cluster insertion protein ErpA	archaeon BMS3Bbin15	K13628			K13628
Hydrothermarchaeota_TVG10_SZUA-158___Ga0212224_1000328_21		K09123	[EC:4.2.1.171]	lhpI	cis-L-3-hydroxyproline dehydratase	0KRCE@eurNOG,0WR9H@metNOG,COG1679@NOG,arCOG04278@arNOG	Protein of unknown function (DUF521)	MULTISPECIES: DUF521 domain-containing protein	Methanosphaera	K09123			K09123
Hydrothermarchaeota_TVG10_SZUA-158___Ga0212224_1000328_22						05Y2D@bactNOG,0F3QB@cloNOG,0NPQ5@firmNOG,COG1833@NOG	Domain of unknown function DUF123	DUF123 domain-containing protein	Caldimicrobium thiodismutans
Hydrothermarchaeota_TVG10_SZUA-158___Ga0212224_1000328_23						0KTAM@eurNOG,COG1522@NOG,arCOG01580@arNOG	family transcriptional regulator	Lrp/AsnC family transcriptional regulator	Candidatus Methanoperedens nitroreducens
Hydrothermarchaeota_TVG10_SZUA-158___Ga0212224_1000328_4								conserved hypothetical membrane protein	uncultured archaeon
Hydrothermarchaeota_TVG10_SZUA-158___Ga0212224_1000328_5		K04720	[EC:4.1.1.81]	cobD	threonine-phosphate decarboxylase	1CBG8@thaNOG,COG0079@NOG,arCOG04273@arNOG	aminotransferase class I and II	threonine-phosphate decarboxylase	archaeon BMS3Bbin15	K04720	K04720		K00817
Hydrothermarchaeota_TVG10_SZUA-158___Ga0212224_1000328_7		K02232	[EC:6.3.5.10]	cobQ, cbiP	adenosylcobyric acid synthase	05CAA@bactNOG,0ENPB@cloNOG,0ND62@firmNOG,COG1492@NOG	Catalyzes amidations at positions B, D, E, and G on adenosylcobyrinic A,C-diamide. NH(2) groups are provided by glutamine, and one molecule of ATP is hydrogenolyzed for each amidation (By similarity)	cobyric acid synthase	archaeon BMS3Bbin15	K02232	K02232	K02232	K02006	K02232
Hydrothermarchaeota_TVG10_SZUA-158___Ga0212224_1000328_8		K13993		HSP20	HSP20 family protein	COG0071@NOG,arCOG01833@arNOG	Heat shock protein	Hsp20/alpha crystallin family protein	archaeon BMS3Bbin15	K13993	K13993		K13993
Hydrothermarchaeota_TVG10_SZUA-158___Ga0212224_1000328_9								hypothetical protein BMS3Bbin15_00606	archaeon BMS3Bbin15
Hydrothermarchaeota_TVG10_SZUA-158___Ga0212224_1000401_1		K19578		bmr	MFS transporter, DHA1 family, multidrug resistance protein	0KY60@eurNOG,COG0477@NOG,arCOG00130@arNOG	Sugar (and other) transporter	major Facilitator Superfamily protein	archaeon BMS3Bbin15	K19578		K19578
Hydrothermarchaeota_TVG10_SZUA-158___Ga0212224_1000401_10		K07558	[EC:2.7.7.72]	K07558, cca	tRNA nucleotidyltransferase (CCA-adding enzyme)	0KRC4@eurNOG,0WK0G@methaNOG,COG1746@NOG,arCOG04249@arNOG	Catalyzes the addition and repair of the essential 3'- terminal CCA sequence in tRNAs without using a nucleic acid template. Adds these three nucleotides in the order of C, C, and A to the tRNA nucleotide-73, using CTP and ATP as substrates and producing inorganic pyrophosphate (By similarity)	tRNA nucleotidyltransferase, second domain	archaeon BMS3Bbin15	K07558	K07558	K07558	K07558
Hydrothermarchaeota_TVG10_SZUA-158___Ga0212224_1000401_11						COG1522@NOG,arCOG01118@arNOG	AsnC family transcriptional regulator	marR family protein	archaeon BMS3Bbin15
Hydrothermarchaeota_TVG10_SZUA-158___Ga0212224_1000401_13								CRISPR-associated endonuclease Cas9	archaeon BMS3Bbin15
Hydrothermarchaeota_TVG10_SZUA-158___Ga0212224_1000401_14								CRISPR-associated endonuclease Cas9	archaeon BMS3Bbin15
Hydrothermarchaeota_TVG10_SZUA-158___Ga0212224_1000401_18		K02427	[EC:2.1.1.166]	rlmE, rrmJ, ftsJ	23S rRNA (uridine2552-2'-O)-methyltransferase	0KRBK@eurNOG,0WRUZ@metNOG,COG0293@NOG,arCOG00079@arNOG	Specifically methylates the uridine in position 2552 of 23S rRNA at the 2'-O position of the ribose in the fully assembled 50S ribosomal subunit (By similarity)	ribosomal RNA large subunit methyltransferase E	archaeon BMS3Bbin15	K02427	K02427	K02427	K02427
Hydrothermarchaeota_TVG10_SZUA-158___Ga0212224_1000401_2								hypothetical protein BMS3Bbin15_00285	archaeon BMS3Bbin15
Hydrothermarchaeota_TVG10_SZUA-158___Ga0212224_1000401_20								hypothetical protein BMS3Bbin15_00264	archaeon BMS3Bbin15
Hydrothermarchaeota_TVG10_SZUA-158___Ga0212224_1000401_21						0KTPW@eurNOG,COG2834@NOG,arCOG02470@arNOG	Inherit from arCOG: outer membrane lipoprotein-sorting protein-like protein	DUF4367 domain-containing protein	Candidatus Methanoperedens nitroreducens
Hydrothermarchaeota_TVG10_SZUA-158___Ga0212224_1000401_22		K01817	[EC:5.3.1.24]	trpF	phosphoribosylanthranilate isomerase	0KT4T@eurNOG,0RH2M@halNOG,COG0135@NOG,arCOG01983@arNOG	N-(5'phosphoribosyl)anthranilate isomerase	N-(5'-phosphoribosyl)anthranilate isomerase	archaeon BMS3Bbin15	K01817	K01817		K01817
Hydrothermarchaeota_TVG10_SZUA-158___Ga0212224_1000401_23		K03785	[EC:4.2.1.10]	aroD	3-dehydroquinate dehydratase I	0KSXR@eurNOG,0WM4U@methaNOG,COG0710@NOG,arCOG02097@arNOG	Type I DHQase	3-dehydroquinate dehydratase	archaeon BMS3Bbin15	K03785	K03785	K03785	K03785
Hydrothermarchaeota_TVG10_SZUA-158___Ga0212224_1000401_24		K00014	[EC:1.1.1.25]	aroE	shikimate dehydrogenase	0KRZ8@eurNOG,COG0169@NOG,arCOG01033@arNOG	shikimate dehydrogenase	shikimate dehydrogenase	archaeon BMS3Bbin15	K00014	K00014	K00014	K00014
Hydrothermarchaeota_TVG10_SZUA-158___Ga0212224_1000401_25		K00767	[EC:2.4.2.19]	nadC, QPRT	nicotinate-nucleotide pyrophosphorylase (carboxylating)	0KS0U@eurNOG,1CE8T@thermNOG,COG0157@NOG,arCOG01482@arNOG	nicotinate-nucleotide pyrophosphorylase (EC 2.4.2.19)	putative nicotinate-nucleotide pyrophosphorylase [carboxylating]	carboxylating] [archaeon BMS3Bbin15	K00767	K00767	K00767	K00767
Hydrothermarchaeota_TVG10_SZUA-158___Ga0212224_1000401_26		K08281	[EC:3.5.1.19][EC:3.5.1.-]	pncA	nicotinamidase/pyrazinamidase	08UHG@bactNOG,0G64I@defNOG,COG1335@NOG	Isochorismatase family	isochorismatase family protein YecD	archaeon BMS3Bbin15	K08281			K08281	K20816
Hydrothermarchaeota_TVG10_SZUA-158___Ga0212224_1000401_27								CRISPR-associated endonuclease Cas9	archaeon BMS3Bbin15
Hydrothermarchaeota_TVG10_SZUA-158___Ga0212224_1000401_28								hypothetical protein BMS3Bbin15_00257	archaeon BMS3Bbin15
Hydrothermarchaeota_TVG10_SZUA-158___Ga0212224_1000401_29		K02967		RP-S2, MRPS2, rpsB	small subunit ribosomal protein S2	0KRRK@eurNOG,0WKEI@methaNOG,COG0052@NOG,arCOG04245@arNOG	30S ribosomal protein S2	30S ribosomal protein S2	archaeon BMS3Bbin15	K02967	K02967	K02967	K02967
Hydrothermarchaeota_TVG10_SZUA-158___Ga0212224_1000401_3		K01858	[EC:5.5.1.4]	INO1, ISYNA1	myo-inositol-1-phosphate synthase	05CZA@bactNOG,0D1H4@chloNOG,COG1260@NOG	myo-inositol-1-phosphate synthase	inositol-3-phosphate synthase	archaeon BMS3Bbin15	K01858	K01858	K01858	K01858	K01858
Hydrothermarchaeota_TVG10_SZUA-158___Ga0212224_1000401_31		K03055	[EC:2.7.7.6]	rpoK	DNA-directed RNA polymerase subunit K	0FD3S@creNOG,COG1758@NOG,arCOG01268@arNOG	DNA-dependent RNA polymerase catalyzes the transcription of DNA into RNA using the four ribonucleoside triphosphates as substrates (By similarity)	DNA-directed RNA polymerase subunit K	archaeon BMS3Bbin15	K03055	K03055	K03014	K03014
Hydrothermarchaeota_TVG10_SZUA-158___Ga0212224_1000401_32		K03058	[EC:2.7.7.6]	rpoN	DNA-directed RNA polymerase subunit N	02HZ3@arcNOG,0KUI1@eurNOG,COG1644@NOG,arCOG04244@arNOG	DNA-dependent RNA polymerase catalyzes the transcription of DNA into RNA using the four ribonucleoside triphosphates as substrates (By similarity)	DNA-directed RNA polymerase subunit N	Candidatus Bathyarchaeota archaeon ex4484_231	K03058	K03058	K03058	K03058
Hydrothermarchaeota_TVG10_SZUA-158___Ga0212224_1000401_33		K02996		RP-S9, MRPS9, rpsI	small subunit ribosomal protein S9	0KTD3@eurNOG,0WRXG@metNOG,COG0103@NOG,arCOG04243@arNOG	30S ribosomal protein S9	30S ribosomal protein S9	archaeon BMS3Bbin15	K02996	K02996	K02960	K02871
Hydrothermarchaeota_TVG10_SZUA-158___Ga0212224_1000401_34		K02871		RP-L13, MRPL13, rplM	large subunit ribosomal protein L13	0KU7S@eurNOG,COG0102@NOG,arCOG04242@arNOG	This protein is one of the early assembly proteins of the 50S ribosomal subunit, although it is not seen to bind rRNA by itself. It is important during the early stages of 50S assembly (By similarity)	50S ribosomal protein L13	archaeon BMS3Bbin15	K02871	K02871	K02872	K02871
Hydrothermarchaeota_TVG10_SZUA-158___Ga0212224_1000401_35		K02883		RP-L18e, RPL18	large subunit ribosomal protein L18e	0KTUU@eurNOG,0WS3K@metNOG,COG1727@NOG,arCOG00780@arNOG	50S ribosomal protein L18e	50S ribosomal protein L18e	archaeon BMS3Bbin15	K02883	K02883		K02883
Hydrothermarchaeota_TVG10_SZUA-158___Ga0212224_1000401_36						0KURX@eurNOG,1249V@NOG,arCOG02138@arNOG	Inherit from COG: IS1 Transposase	hypothetical protein AKJ41_02395	candidate divison MSBL1 archaeon SCGC-AAA259O05
Hydrothermarchaeota_TVG10_SZUA-158___Ga0212224_1000401_37								hypothetical protein BMS3Bbin15_01935	archaeon BMS3Bbin15
Hydrothermarchaeota_TVG10_SZUA-158___Ga0212224_1000401_38								hypothetical protein BMS3Bbin15_01934	archaeon BMS3Bbin15
Hydrothermarchaeota_TVG10_SZUA-158___Ga0212224_1000401_4		K00784	[EC:3.1.26.11]	rnz	ribonuclease Z	0KRWR@eurNOG,0WRGH@metNOG,COG1234@NOG,arCOG00501@arNOG	Zinc phosphodiesterase, which displays some tRNA 3'- processing endonuclease activity. Probably involved in tRNA maturation, by removing a 3'-trailer from precursor tRNA (By similarity)	ribonuclease Z	archaeon BMS3Bbin15	K00784	K00784	K00784	K00784
Hydrothermarchaeota_TVG10_SZUA-158___Ga0212224_1000401_40		K01104	[EC:3.1.3.48]	E3.1.3.48	protein-tyrosine phosphatase	02GW3@arcNOG,0KY67@eurNOG,COG0394@NOG,COG1409@NOG,arCOG01153@arNOG,arCOG04425@arNOG	LMWPc	metallophosphoesterase	Ferroglobus placidus	K01104			K01104
Hydrothermarchaeota_TVG10_SZUA-158___Ga0212224_1000401_41		K01104	[EC:3.1.3.48]	E3.1.3.48	protein-tyrosine phosphatase	02GW3@arcNOG,0KY67@eurNOG,COG0394@NOG,COG1409@NOG,arCOG01153@arNOG,arCOG04425@arNOG	LMWPc	LacZ expression regulatory protein (Icc)	Archaeoglobus fulgidus	K01104			K01104
Hydrothermarchaeota_TVG10_SZUA-158___Ga0212224_1000401_42		K00946	[EC:2.7.4.16]	thiL	thiamine-monophosphate kinase	0KSA7@eurNOG,0WKAU@methaNOG,COG0611@NOG,arCOG00638@arNOG	Catalyzes the ATP-dependent phosphorylation of thiamine- monophosphate (TMP) to form thiamine-pyrophosphate (TPP), the active form of vitamin B1 (By similarity)	thiamine-monophosphate kinase	archaeon BMS3Bbin15	K00946	K00946	K00946	K00946
Hydrothermarchaeota_TVG10_SZUA-158___Ga0212224_1000401_43		K09714		K09714	uncharacterized protein	0KTBT@eurNOG,COG1356@NOG,arCOG04554@arNOG	Transcriptional regulator	putative transcriptional regulator	archaeon BMS3Bbin15	K09714			K09714
Hydrothermarchaeota_TVG10_SZUA-158___Ga0212224_1000401_44
Hydrothermarchaeota_TVG10_SZUA-158___Ga0212224_1000401_48		K01737	[EC:4.2.3.12][EC:4.1.2.50]	queD, ptpS, PTS	6-pyruvoyltetrahydropterin/6-carboxytetrahydropterin synthase	COG0720@NOG,arCOG02172@arNOG	synthase	6-pyruvoyl tetrahydropterin synthase	archaeon BMS3Bbin15	K01737	K01737	K01737	K01737
Hydrothermarchaeota_TVG10_SZUA-158___Ga0212224_1000401_49		K03752	[EC:2.7.7.77]	mobA	molybdenum cofactor guanylyltransferase	0KTW3@eurNOG,COG0746@NOG,arCOG01872@arNOG	Transfers a GMP moiety from GTP to Mo-molybdopterin (Mo- MPT) cofactor (Moco or molybdenum cofactor) to form Mo- molybdopterin guanine dinucleotide (Mo-MGD) cofactor (By similarity)	molybdenum cofactor guanylyltransferase	archaeon BMS3Bbin15	K03752	K03752	K03752	K03752
Hydrothermarchaeota_TVG10_SZUA-158___Ga0212224_1000401_5		K07446	[EC:2.1.1.213]	trm-G10	tRNA (guanine10-N2)-dimethyltransferase	0KS0G@eurNOG,0WRGD@metNOG,COG1041@NOG,arCOG00047@arNOG	methylase	modification methylase VspI	archaeon BMS3Bbin15	K07446	K07446	K07446	K07446
Hydrothermarchaeota_TVG10_SZUA-158___Ga0212224_1000401_50								hypothetical protein BMS3Bbin15_01907	archaeon BMS3Bbin15
Hydrothermarchaeota_TVG10_SZUA-158___Ga0212224_1000401_6		K04771	[EC:3.4.21.107]	degP, htrA	serine protease Do	05C0H@bactNOG,COG0265@NOG	protease	putative periplasmic serine endoprotease DegP-like precursor	archaeon BMS3Bbin15	K04771			K04771	K08372
Hydrothermarchaeota_TVG10_SZUA-158___Ga0212224_1000401_7		K14941	[EC:2.7.7.68]	cofC	2-phospho-L-lactate guanylyltransferase	0KTEA@eurNOG,0WQ16@methNOG,COG1920@NOG,arCOG04472@arNOG	Guanylyltransferase that catalyzes the activation of 2- phospho-L-lactate (LP) as (2S)-lactyl-2-diphospho-5'-guanosine (LPPG), via the condensation of LP with GTP. Is involved in the biosynthesis of coenzyme F420, a hydride carrier cofactor	2-phospho-L-lactate guanylyltransferase	archaeon BMS3Bbin15	K14941		K14941	K14941
Hydrothermarchaeota_TVG10_SZUA-158___Ga0212224_1000401_8		K09005		K09005	uncharacterized protein	0KUV0@eurNOG,0WS7K@metNOG,COG1430@NOG,arCOG03113@arNOG	Uncharacterized ACR, COG1430	DUF192 domain-containing protein	Methanothermobacter marburgensis	K09005	K09005		K09005
Hydrothermarchaeota_TVG10_SZUA-158___Ga0212224_1000401_9		K07456		mutS2	DNA mismatch repair protein MutS2	0KR97@eurNOG,0WJUY@methaNOG,COG1193@NOG,arCOG02895@arNOG	DNA mismatch repair protein	endonuclease MutS2	archaeon BMS3Bbin15	K07456	K07456	K07456
Hydrothermarchaeota_TVG10_SZUA-158___Ga0212224_1000409_1		K00027	[EC:1.1.1.38]	ME2, sfcA, maeA	malate dehydrogenase (oxaloacetate-decarboxylating)	0FB3G@creNOG,COG0281@NOG,arCOG00853@arNOG	Malate dehydrogenase	NAD-dependent malic enzyme	archaeon BMS3Bbin15	K00027	K00027	K00027	K00027
Hydrothermarchaeota_TVG10_SZUA-158___Ga0212224_1000409_10						0YNSE@NOG	Component of the spindle pole body (SPB) required for the proper execution of spindle pole body (SPB) duplication. Potential role in cross-linking filaments or anchoring other molecules. It is essential for growth (By similarity)	chromosome partition protein Smc	archaeon BMS3Bbin15
Hydrothermarchaeota_TVG10_SZUA-158___Ga0212224_1000409_11						0JNWU@euNOG,0ZTYZ@NOG		chromosome segregation protein	archaeon BMS3Bbin15
Hydrothermarchaeota_TVG10_SZUA-158___Ga0212224_1000409_12		K04035	[EC:1.14.13.81]	E1.14.13.81, acsF, chlE	magnesium-protoporphyrin IX monomethyl ester (oxidative) cyclase	COG1032@NOG,arCOG01356@arNOG	radical SAM domain protein	B12 binding domain protein	archaeon BMS3Bbin15	K04035			K04035
Hydrothermarchaeota_TVG10_SZUA-158___Ga0212224_1000409_13								hypothetical protein BMS3Bbin15_00600	archaeon BMS3Bbin15
Hydrothermarchaeota_TVG10_SZUA-158___Ga0212224_1000409_4		K06929		K06929	uncharacterized protein	COG1832@NOG,arCOG04227@arNOG	CoA-binding domain protein	coA binding domain protein	archaeon BMS3Bbin15	K06929	K06929	K06929	K06929
Hydrothermarchaeota_TVG10_SZUA-158___Ga0212224_1000409_5								PAC2 family protein	archaeon BMS3Bbin15
Hydrothermarchaeota_TVG10_SZUA-158___Ga0212224_1000409_6						07SP8@bactNOG,0EQBK@cloNOG,0NFII@firmNOG,COG3177@NOG	filamentation induced by cAMP protein Fic	Fic family protein	Geoglobus acetivorans
Hydrothermarchaeota_TVG10_SZUA-158___Ga0212224_1000409_7								hypothetical protein BMS3Bbin15_00993	archaeon BMS3Bbin15
Hydrothermarchaeota_TVG10_SZUA-158___Ga0212224_1000409_8
Hydrothermarchaeota_TVG10_SZUA-158___Ga0212224_1000409_9		K09723		ginS	DNA replication factor GINS	02HT5@arcNOG,0KY0V@eurNOG,COG1711@NOG,arCOG00551@arNOG		hypothetical protein BMS3Bbin15_00787	archaeon BMS3Bbin15	K09723	K09723	K09723	K09723
Hydrothermarchaeota_TVG10_SZUA-158___Ga0212224_1000423_1
Hydrothermarchaeota_TVG10_SZUA-158___Ga0212224_1000423_10		K22585				0KRWM@eurNOG,COG1602@NOG,arCOG04269@arNOG	Archaeal protein of unknown function (DUF651)	hypothetical protein BMS3Bbin15_00431	archaeon BMS3Bbin15	K22585	K22585	K22585
Hydrothermarchaeota_TVG10_SZUA-158___Ga0212224_1000423_12								hypothetical protein BMS3Bbin15_00433	archaeon BMS3Bbin15
Hydrothermarchaeota_TVG10_SZUA-158___Ga0212224_1000423_13								CRISPR-associated endonuclease Cas9	archaeon BMS3Bbin15
Hydrothermarchaeota_TVG10_SZUA-158___Ga0212224_1000423_14								hypothetical protein BMS3Bbin15_00435	archaeon BMS3Bbin15
Hydrothermarchaeota_TVG10_SZUA-158___Ga0212224_1000423_15								hypothetical protein BMS3Bbin15_00436	archaeon BMS3Bbin15
Hydrothermarchaeota_TVG10_SZUA-158___Ga0212224_1000423_16								hypothetical protein BMS3Bbin15_00437	archaeon BMS3Bbin15
Hydrothermarchaeota_TVG10_SZUA-158___Ga0212224_1000423_17						0KT5D@eurNOG,0WRY6@metNOG,COG4025@NOG,arCOG05786@arNOG	Predicted membrane protein (DUF2101)	DUF2101 domain-containing protein	Methanobacterium congolense
Hydrothermarchaeota_TVG10_SZUA-158___Ga0212224_1000423_18						0KSZK@eurNOG,0WM5E@methaNOG,11H7A@NOG,arCOG03965@arNOG	Transposase	transposase	Candidatus Altiarchaeales archaeon WOR_SM1_86-2
Hydrothermarchaeota_TVG10_SZUA-158___Ga0212224_1000423_2
Hydrothermarchaeota_TVG10_SZUA-158___Ga0212224_1000423_3		K00800	[EC:2.5.1.19]	aroA	3-phosphoshikimate 1-carboxyvinyltransferase	0KS6V@eurNOG,COG0128@NOG,arCOG04134@arNOG	3-phosphoshikimate 1-carboxyvinyltransferase (EC 2.5.1.19)	3-phosphoshikimate 1-carboxyvinyltransferase	archaeon BMS3Bbin15	K00800	K00800	K00800	K00800
Hydrothermarchaeota_TVG10_SZUA-158___Ga0212224_1000423_4						0KUPZ@eurNOG,COG3388@NOG,arCOG01345@arNOG		hypothetical protein BMS3Bbin15_00422	archaeon BMS3Bbin15
Hydrothermarchaeota_TVG10_SZUA-158___Ga0212224_1000423_5		K07248	[EC:1.2.1.22][EC:1.2.1.21]	aldA	lactaldehyde dehydrogenase / glycolaldehyde dehydrogenase	0FBCZ@creNOG,COG1012@NOG,arCOG01252@arNOG	Aldehyde dehydrogenase	lactaldehyde dehydrogenase	archaeon BMS3Bbin15	K07248	K07248	K07248	K00128
Hydrothermarchaeota_TVG10_SZUA-158___Ga0212224_1000423_6		K08999		K08999	uncharacterized protein	02HQV@arcNOG,0KU0X@eurNOG,COG1259@NOG,arCOG01759@arNOG	Pfam:DUF151	bifunctional nuclease family protein	Archaeoglobus fulgidus	K08999	K08999	K08999	K08999
Hydrothermarchaeota_TVG10_SZUA-158___Ga0212224_1000423_7		K01703	[EC:4.2.1.33][EC:4.2.1.35]	leuC, IPMI-L	3-isopropylmalate/(R)-2-methylmalate dehydratase large subunit	05CQI@bactNOG,COG0065@NOG	Catalyzes the isomerization between 2-isopropylmalate and 3-isopropylmalate, via the formation of 2-isopropylmaleate (By similarity)	2,3-dimethylmalate dehydratase large subunit	archaeon BMS3Bbin15	K01703	K01703	K01703	K01703	K20930
Hydrothermarchaeota_TVG10_SZUA-158___Ga0212224_1000423_8		K07301		yrbG	cation:H+ antiporter	0KVYP@eurNOG,COG0530@NOG,arCOG02881@arNOG	Sodium calcium exchanger membrane region	sodium/calcium exchanger protein	archaeon BMS3Bbin15	K07301	K07301	K07301	K07301
Hydrothermarchaeota_TVG10_SZUA-158___Ga0212224_1000423_9		K06897	[EC:2.5.1.105]	K06897	7,8-dihydropterin-6-yl-methyl-4-(beta-D-ribofuranosyl)aminobenzene 5'-phosphate synthase	08R8Y@bactNOG,0EQKI@cloNOG,0NF24@firmNOG,COG1237@NOG	beta-lactamase domain protein	comEC family competence protein	archaeon BMS3Bbin15	K06897	K06897	K06897	K06897	K06897
Hydrothermarchaeota_TVG10_SZUA-158___Ga0212224_1000424_1								hypothetical protein BMS3Bbin15_01664	archaeon BMS3Bbin15
Hydrothermarchaeota_TVG10_SZUA-158___Ga0212224_1000424_10						02F4N@aquNOG,05HD3@bactNOG,COG1565@NOG	Pfam:DUF185	SAM-dependent methyltransferase	Candidatus Methanoperedens nitroreducens
Hydrothermarchaeota_TVG10_SZUA-158___Ga0212224_1000424_11						0KUCD@eurNOG,0WR1A@methNOG,COG2036@NOG,arCOG02144@arNOG	transcription factor CBF NF-Y histone	histone-like transcription factor (CBF/NF-Y) and archaeal histone	archaeon BMS3Bbin15
Hydrothermarchaeota_TVG10_SZUA-158___Ga0212224_1000424_12		K00974	[EC:2.7.7.72][EC:3.1.3.-][EC:3.1.4.-]	cca	tRNA nucleotidyltransferase (CCA-adding enzyme)	0KSXB@eurNOG,0WRTU@metNOG,COG0517@NOG,arCOG00602@arNOG	signal transduction protein with cbs domains	hypoxic response protein 1	archaeon BMS3Bbin15	K00974		K00974
Hydrothermarchaeota_TVG10_SZUA-158___Ga0212224_1000424_13		K00088	[EC:1.1.1.205]	IMPDH, guaB	IMP dehydrogenase	0KT4E@eurNOG,0WRWX@metNOG,COG0517@NOG,arCOG00606@arNOG	signal transduction protein with cbs domains	hypoxic response protein 1	archaeon BMS3Bbin15	K00088			K00088
Hydrothermarchaeota_TVG10_SZUA-158___Ga0212224_1000424_14		K09122		K09122	uncharacterized protein	0FC50@creNOG,COG1656@NOG,arCOG04290@arNOG	Pfam:DUF82	uncharacterized conserved protein	Aeropyrum camini SY1 = JCM 12091	K09122	K09122	K09122	K09122
Hydrothermarchaeota_TVG10_SZUA-158___Ga0212224_1000424_15								putative uncharacterized protein	Methanoculleus sp. CAG:1088
Hydrothermarchaeota_TVG10_SZUA-158___Ga0212224_1000424_16		K07055	[EC:2.5.1.114]	TRM12, TYW2	tRNA wybutosine-synthesizing protein 2	0KS1T@eurNOG,0WKN7@methaNOG,COG2520@NOG,arCOG10124@arNOG	Methyltransferase	23S rRNA m(5)U1939 methyltransferase	archaeon BMS3Bbin15	K07055	K07055		K07055
Hydrothermarchaeota_TVG10_SZUA-158___Ga0212224_1000424_17		K07496		K07496	putative transposase	0KRHI@eurNOG,0WNFZ@methaNOG,COG0675@NOG,arCOG00684@arNOG	transposase, IS605 OrfB family	putative transposase DNA-binding domain protein	archaeon BMS3Bbin15	K07496	K07496		K07496
Hydrothermarchaeota_TVG10_SZUA-158___Ga0212224_1000424_18		K03622		ssh10b	archaea-specific DNA-binding protein	0KU0E@eurNOG,1CF3G@thermNOG,COG1581@NOG,arCOG01753@arNOG	Binds double-stranded DNA tightly but without sequence specificity. It is distributed uniformly and abundantly on the chromosome, suggesting a role in chromatin architecture. However, it does not significantly compact DNA. Binds rRNA and mRNA in vivo. May play a role in maintaining the structural and functional stability of RNA, and, perhaps, ribosomes (By similarity)	DNA/RNA-binding protein albA	archaeon BMS3Bbin15	K03622	K03622	K03622	K03622
Hydrothermarchaeota_TVG10_SZUA-158___Ga0212224_1000424_19		K06944		K06944	uncharacterized protein	0KRHX@eurNOG,COG1163@NOG,arCOG00358@arNOG	GTP-binding protein	GTPase ObgE	archaeon BMS3Bbin15	K06944	K06944	K06944	K06944
Hydrothermarchaeota_TVG10_SZUA-158___Ga0212224_1000424_2		K10844	[EC:3.6.4.12]	ERCC2, XPD	DNA excision repair protein ERCC-2	0FC3V@creNOG,COG1199@NOG,arCOG00770@arNOG	Helicase	bifunctional ATP-dependent DNA helicase/DNA polymerase III subunit epsilon	archaeon BMS3Bbin15	K10844	K10844		K03722
Hydrothermarchaeota_TVG10_SZUA-158___Ga0212224_1000424_3		K08681	[EC:4.3.3.6]	pdxT, pdx2	5'-phosphate synthase pdxT subunit	08UHX@bactNOG,0G8FG@deiNOG,COG0311@NOG	Involved in the hydrolysis of glutamine to glutamate and ammonia. Channels an ammonia molecule to PdxS (By similarity)	glutamine amidotransferase subunit PdxT	archaeon BMS3Bbin15	K08681	K08681	K08681	K08681	K08681
Hydrothermarchaeota_TVG10_SZUA-158___Ga0212224_1000424_4						0KXI2@eurNOG,COG1651@NOG,arCOG02868@arNOG	DsbA oxidoreductase	disulfide bond formation protein D precursor	archaeon BMS3Bbin15
Hydrothermarchaeota_TVG10_SZUA-158___Ga0212224_1000424_5		K06215	[EC:4.3.3.6]	pdxS, pdx1	pyridoxal 5'-phosphate synthase pdxS subunit	0KRAV@eurNOG,0WREJ@metNOG,COG0214@NOG,arCOG04075@arNOG	Involved in the production of pyridoxal phosphate, probably by incorporating ammonia into the pyridine ring (By similarity)	pyridoxal biosynthesis lyase PdxS	archaeon BMS3Bbin15	K06215	K06215	K06215	K06215
Hydrothermarchaeota_TVG10_SZUA-158___Ga0212224_1000424_6		K07388		K07388	hydrogenase expression/formation protein	0KRCC@eurNOG,0WRF5@metNOG,COG1973@NOG,arCOG00637@arNOG	air synthase related protein domain protein	thiamine monophosphate kinase	archaeon BMS3Bbin15	K07388	K07388	K07388	K07388
Hydrothermarchaeota_TVG10_SZUA-158___Ga0212224_1000424_7		K07496		K07496	putative transposase	0KS64@eurNOG,1CD6D@theNOG,COG0675@NOG,arCOG00679@arNOG	Pfam:Transposase_2	transposase	Ferroplasma acidiphilum	K07496	K07496		K07496
Hydrothermarchaeota_TVG10_SZUA-158___Ga0212224_1000424_8		K10716		kch, trkA, mthK, pch	voltage-gated potassium channel	02HVI@arcNOG,0KT23@eurNOG,COG1226@NOG,arCOG01960@arNOG	D-isomer specific 2-hydroxyacid dehydrogenase, NAD binding domain	potassium transporter peripheral membrane component	archaeon BMS3Bbin15	K10716			K10716
Hydrothermarchaeota_TVG10_SZUA-158___Ga0212224_1000424_9		K10716		kch, trkA, mthK, pch	voltage-gated potassium channel	0KSQ4@eurNOG,0WKY6@methaNOG,COG1226@NOG,arCOG01960@arNOG	TrkA-N domain protein	voltage-gated potassium channel Kch	archaeon BMS3Bbin15	K10716			K10716
Hydrothermarchaeota_TVG10_SZUA-158___Ga0212224_1000426_1		K07491		K07491	putative transposase	08VIJ@bactNOG,0ESQV@cloNOG,0NI58@firmNOG,COG1943@NOG	transposase IS200-family protein	IS200/IS605 family transposase	Candidatus Woesearchaeota archaeon CG10_big_fil_rev_8_21_14_0_10_45_5	K07491	K07491		K07491	K07491
Hydrothermarchaeota_TVG10_SZUA-158___Ga0212224_1000426_11		K08982		K08982	putative membrane protein			electron transporter RnfE	Arcobacter sp.	K08982	K08982
Hydrothermarchaeota_TVG10_SZUA-158___Ga0212224_1000426_12						02U7K@arNOG,0M2E5@eurNOG,11NZA@NOG	Nitroreductase	NADH dehydrogenase	archaeon BMS3Bbin15
Hydrothermarchaeota_TVG10_SZUA-158___Ga0212224_1000426_13		K02319	[EC:2.7.7.7]	pol	DNA polymerase, archaea type	0KRH3@eurNOG,1CDKZ@thermNOG,COG0417@NOG,arCOG00328@arNOG	DNA polymerase	DNA polymerase II	archaeon BMS3Bbin15	K02319	K02319	K02319	K02319
Hydrothermarchaeota_TVG10_SZUA-158___Ga0212224_1000426_14								CRISPR-associated endonuclease Cas9	archaeon BMS3Bbin15
Hydrothermarchaeota_TVG10_SZUA-158___Ga0212224_1000426_15								small nuclear ribonucleoprotein	archaeon BMS3Bbin15
Hydrothermarchaeota_TVG10_SZUA-158___Ga0212224_1000426_16								CRISPR-associated endonuclease Cas9	archaeon BMS3Bbin15
Hydrothermarchaeota_TVG10_SZUA-158___Ga0212224_1000426_2		K21636	[EC:1.1.98.6]	nrdD	ribonucleoside-triphosphate reductase (formate)	0KRA4@eurNOG,0WKP9@methaNOG,COG1328@NOG,arCOG03714@arNOG,arCOG04889@arNOG	anaerobic ribonucleoside-triphosphate reductase	anaerobic ribonucleoside triphosphate reductase	archaeon BMS3Bbin15	K21636	K21636		K00525
Hydrothermarchaeota_TVG10_SZUA-158___Ga0212224_1000426_3		K03718		asnC	Lrp/AsnC family transcriptional regulator, regulator for asnA, asnC and gidA	0KU5U@eurNOG,COG1522@NOG,arCOG01580@arNOG	Transcriptional regulator	leucine-responsive regulatory protein	archaeon BMS3Bbin15	K03718		K03718	K03718
Hydrothermarchaeota_TVG10_SZUA-158___Ga0212224_1000426_4		K01990		ABC-2.A	ABC-2 type transport system ATP-binding protein	COG1131@NOG,arCOG00194@arNOG	ABC transporter	daunorubicin/doxorubicin resistance ATP-binding protein DrrA	archaeon BMS3Bbin15	K01990	K01990	K01990	K01990
Hydrothermarchaeota_TVG10_SZUA-158___Ga0212224_1000426_5		K01992		ABC-2.P	ABC-2 type transport system permease protein	0KRQR@eurNOG,0WN4M@methaNOG,COG0842@NOG,arCOG01463@arNOG	ABC-2 type transporter	inner membrane transport permease YbhR	archaeon BMS3Bbin15	K01992	K01992	K01992	K01992
Hydrothermarchaeota_TVG10_SZUA-158___Ga0212224_1000426_6						0KS6G@eurNOG,COG1361@NOG,arCOG02086@arNOG	S-layer domain-like protein	hypothetical protein BMS3Bbin15_00326	archaeon BMS3Bbin15
Hydrothermarchaeota_TVG10_SZUA-158___Ga0212224_1000426_7		K07557	[EC:2.6.1.97]	tgtA2	archaeosine synthase	0KRCH@eurNOG,0WRKR@metNOG,COG1549@NOG,arCOG00990@arNOG	PUA	PUA domain protein	archaeon BMS3Bbin15	K07557	K07557		K07557
Hydrothermarchaeota_TVG10_SZUA-158___Ga0212224_1000426_8		K11312		K11312	cupin 2 domain-containing protein	0KU7R@eurNOG,COG0662@NOG,arCOG03003@arNOG	Cupin 2, conserved barrel domain protein	glucose-6-phosphate isomerase	archaeon BMS3Bbin15	K11312			K11312
Hydrothermarchaeota_TVG10_SZUA-158___Ga0212224_1000433_1
Hydrothermarchaeota_TVG10_SZUA-158___Ga0212224_1000433_10						05K4X@bactNOG,0GFJ0@delNOG,0HGDU@dproNOG,11TP5@NOG,17FBM@proNOG	Cupin 2 Conserved Barrel Domain Protein	cupin domain protein	archaeon BMS3Bbin15
Hydrothermarchaeota_TVG10_SZUA-158___Ga0212224_1000433_11		K00311	[EC:1.5.5.1]	ETFDH	electron-transferring-flavoprotein dehydrogenase	0KRTN@eurNOG,0WKJV@methaNOG,COG0644@NOG,arCOG00570@arNOG	geranylgeranyl reductase	putative oxidoreductase/MT0587	archaeon BMS3Bbin15	K00311			K00311
Hydrothermarchaeota_TVG10_SZUA-158___Ga0212224_1000433_12								stress response protein NhaX	archaeon BMS3Bbin15
Hydrothermarchaeota_TVG10_SZUA-158___Ga0212224_1000433_13						0KTDY@eurNOG,0WS3R@metNOG,COG0053@NOG,arCOG01474@arNOG	cation diffusion facilitator family transporter	putative cation efflux system protein/MT2084	archaeon BMS3Bbin15
Hydrothermarchaeota_TVG10_SZUA-158___Ga0212224_1000433_14		K03546		sbcC, rad50	DNA repair protein SbcC/Rad50	0KSRW@eurNOG,0WRTI@metNOG,COG0420@NOG,arCOG00397@arNOG	Calcineurin-like phosphoesterase	putative DNA double-strand break repair Rad50 ATPase	archaeon BMS3Bbin15	K03546	K03546	K03546
Hydrothermarchaeota_TVG10_SZUA-158___Ga0212224_1000433_15						0KRR0@eurNOG,0WRRG@metNOG,COG4012@NOG,arCOG04365@arNOG	Putative pyruvate format-lyase activating enzyme (DUF1786)	Uncharacterized protein XD44_0793	Methanobacteriaceae archaeon 41_258
Hydrothermarchaeota_TVG10_SZUA-158___Ga0212224_1000433_16								hypothetical protein BMS3Bbin15_01263	archaeon BMS3Bbin15
Hydrothermarchaeota_TVG10_SZUA-158___Ga0212224_1000433_17						0KTH8@eurNOG,COG0639@NOG,arCOG01143@arNOG	phosphodiesterase, mj0936 family	phosphodiesterase YfcE	archaeon BMS3Bbin15
Hydrothermarchaeota_TVG10_SZUA-158___Ga0212224_1000433_18		K10725		cdc6A	archaeal cell division control protein 6	0KRYQ@eurNOG,0WREZ@metNOG,COG1474@NOG,arCOG00467@arNOG	Involved in regulation of DNA replication (By similarity)	cell division control protein 6	archaeon BMS3Bbin15	K10725	K10725		K10725
Hydrothermarchaeota_TVG10_SZUA-158___Ga0212224_1000433_19		K07254	[EC:2.1.1.206]	atrm56	tRNA (cytidine56-2'-O)-methyltransferase	0KT12@eurNOG,1CDRR@thermNOG,COG1303@NOG,arCOG01857@arNOG	Specifically catalyzes the AdoMet-dependent 2'-O-ribose methylation of cytidine at position 56 in tRNAs	tRNA 2'-O-methylase	archaeon BMS3Bbin15	K07254	K07254	K07254	K07254
Hydrothermarchaeota_TVG10_SZUA-158___Ga0212224_1000433_20		K06913		K06913	uncharacterized protein	0KSK2@eurNOG,0WRMK@metNOG,COG2232@NOG,arCOG01595@arNOG	ATP-grasp domain	carbamoyl-phosphate synthase large chain	archaeon BMS3Bbin15	K06913	K06913	K06913	K06913
Hydrothermarchaeota_TVG10_SZUA-158___Ga0212224_1000433_21								hypothetical protein BMS3Bbin15_00148	archaeon BMS3Bbin15
Hydrothermarchaeota_TVG10_SZUA-158___Ga0212224_1000433_24						08QT8@bactNOG,0ZF5W@NOG,153YQ@plaNOG	Conserved repeat domain protein	hypothetical protein BMS3Bbin15_00151	archaeon BMS3Bbin15
Hydrothermarchaeota_TVG10_SZUA-158___Ga0212224_1000433_7
Hydrothermarchaeota_TVG10_SZUA-158___Ga0212224_1000433_8								hypothetical protein SCARUB_01147	Candidatus Scalindua rubra
Hydrothermarchaeota_TVG10_SZUA-158___Ga0212224_1000433_9
Hydrothermarchaeota_TVG10_SZUA-158___Ga0212224_1000478_1		K12452	[EC:1.17.1.1]	ascC, ddhC, rfbH	CDP-4-dehydro-6-deoxyglucose reductase, E1	0KSEI@eurNOG,0WNIS@methaNOG,COG0399@NOG,arCOG00118@arNOG	DegT DnrJ EryC1 StrS aminotransferase	lipopolysaccharide biosynthesis protein RfbH	Desertifilum sp. IPPAS B-1220	K12452	K12452	K12452	K12452
Hydrothermarchaeota_TVG10_SZUA-158___Ga0212224_1000478_10		K21586	[EC:2.4.1.343]	wclR	UDP-Gal:alpha-D-GlcNAc-diphosphoundecaprenol alpha-1,3-galactosyltransferase	08RWW@bactNOG,0ESA1@cloNOG,0NHSM@firmNOG,COG0438@NOG	glycosyl transferase group 1	glycosyltransferase family 1 protein	Loktanella sp. DSM 29012	K21586				K21586
Hydrothermarchaeota_TVG10_SZUA-158___Ga0212224_1000478_11		K06118	[EC:3.13.1.1]	SQD1, sqdB	UDP-sulfoquinovose synthase	05V3I@bactNOG,0GCU4@delNOG,0HCXI@dproNOG,0XQJ1@NOG,16TDQ@proNOG	UDP-sulfoquinovose synthase (EC 3.13.1.1)	NAD-dependent dehydratase	Deltaproteobacteria bacterium HGW-Deltaproteobacteria-15	K06118	K06118	K06118	K06118
Hydrothermarchaeota_TVG10_SZUA-158___Ga0212224_1000478_12						06B1D@bactNOG,0FMIP@cyaNOG,0XRSK@NOG	Glycosyl transferase group 1	Glycosyltransferase involved in cell wall bisynthesis	Candidatus Kryptonium thompsoni
Hydrothermarchaeota_TVG10_SZUA-158___Ga0212224_1000478_13								radical SAM protein	Candidatus Magnetobacterium casensis
Hydrothermarchaeota_TVG10_SZUA-158___Ga0212224_1000478_2		K12454	[EC:5.1.3.10]	rfbE	CDP-paratose 2-epimerase	02GT5@aquNOG,08IAJ@bactNOG,COG0451@NOG	CDP-paratose 2-epimerase (CDP-tyvelose 2-epimerase) (EC 5.1.3.10)	KR domain-containing protein	Thermodesulfatator atlanticus	K12454	K12454	K12454	K01784	K22025
Hydrothermarchaeota_TVG10_SZUA-158___Ga0212224_1000478_3		K13005	[EC:2.4.1.60]	rfbV	abequosyltransferase	05JRA@bactNOG,17GBN@proNOG,COG0463@NOG	Glycosyl transferase family 2	glycosyltransferase	Geobacter daltonii FRC-32	K13005	K13005	K13005	K13005	K21366
Hydrothermarchaeota_TVG10_SZUA-158___Ga0212224_1000478_4		K03328		TC.PST	polysaccharide transporter, PST family	05PSV@bactNOG,0GEYK@delNOG,0HG0P@dproNOG,16QSY@proNOG,COG2244@NOG	Polysaccharide biosynthesis protein	undecaprenyl-diphospho-oligosaccharide flippase	Geobacter metallireducens GS-15	K03328			K03328	K20946
Hydrothermarchaeota_TVG10_SZUA-158___Ga0212224_1000478_5								hypothetical protein B5M53_06435	Candidatus Cloacimonas sp. 4484_209
Hydrothermarchaeota_TVG10_SZUA-158___Ga0212224_1000478_6		K01711	[EC:4.2.1.47]	gmd, GMDS	GDPmannose 4,6-dehydratase	05C0K@bactNOG,COG1089@NOG	Gdp-mannose 4,6-dehydratase	GDP-mannose 4,6-dehydratase	Nitrospirae bacterium RIFCSPLOWO2_02_42_7	K01711	K01711	K01711	K01711	K01711
Hydrothermarchaeota_TVG10_SZUA-158___Ga0212224_1000478_7		K00786	[EC:2.4.-.-]	E2.4.-.-	glycosyltransferase	05ZJ0@bactNOG,COG0438@NOG	Glycosyl transferase (Group 1	glycosyltransferase	Alteromonas sp. P0213	K00786			K00786	K21586
Hydrothermarchaeota_TVG10_SZUA-158___Ga0212224_1000478_8
Hydrothermarchaeota_TVG10_SZUA-158___Ga0212224_1000478_9						05K8Q@bactNOG,0EVGD@cloNOG,0NRWT@firmNOG,0ZWUW@NOG	radical SAM domain protein	radical SAM protein	Desulfomonile tiedjei
Hydrothermarchaeota_TVG10_SZUA-158___Ga0212224_1000492_1		K07496		K07496	putative transposase	0KS64@eurNOG,0WMN7@methaNOG,COG0675@NOG,arCOG00679@arNOG	Transposase, IS605 OrfB family	putative transposase DNA-binding domain protein	archaeon BMS3Bbin15	K07496	K07496		K07496
Hydrothermarchaeota_TVG10_SZUA-158___Ga0212224_1000492_10		K02347		polX, dpx	DNA polymerase (family X)	0KS53@eurNOG,0WRTD@metNOG,COG1387@NOG,arCOG00304@arNOG	php domain-containing protein	DNA polymerase/3'-5' exonuclease PolX	archaeon BMS3Bbin15	K02347			K02347
Hydrothermarchaeota_TVG10_SZUA-158___Ga0212224_1000492_11						0KRUX@eurNOG,0WRID@metNOG,COG1199@NOG,arCOG00770@arNOG	helicase	ATP-dependent DNA helicase DinG	archaeon BMS3Bbin15
Hydrothermarchaeota_TVG10_SZUA-158___Ga0212224_1000492_12		K01580	[EC:4.1.1.15]	E4.1.1.15, gadB, gadA, GAD	glutamate decarboxylase	05CVK@bactNOG,0QM72@gproNOG,1711E@proNOG,COG0076@NOG	Converts glutamate to gamma-aminobutyrate (GABA), consuming one intracellular proton in the reaction. The gad system helps to maintain a near-neutral intracellular pH when cells are exposed to extremely acidic conditions. The ability to survive transit through the acidic conditions of the stomach is essential for successful colonization of the mammalian host by commensal and pathogenic bacteria	glutamate decarboxylase beta	archaeon BMS3Bbin15	K01580	K01580	K01580	K01580	K18933
Hydrothermarchaeota_TVG10_SZUA-158___Ga0212224_1000492_13								hypothetical protein AKJ42_03845, partial	candidate divison MSBL1 archaeon SCGC-AAA261C02
Hydrothermarchaeota_TVG10_SZUA-158___Ga0212224_1000492_2		K00764	[EC:2.4.2.14]	purF, PPAT	amidophosphoribosyltransferase	0KRFP@eurNOG,COG0067@NOG,arCOG00095@arNOG	glutamine amidotransferase, class-II	glucosamine--fructose-6-phosphate aminotransferase	archaeon BMS3Bbin15	K00764			K00764
Hydrothermarchaeota_TVG10_SZUA-158___Ga0212224_1000492_3		K00265	[EC:1.4.1.13][EC:1.4.1.14]	gltB	glutamate synthase (NADPH/NADH) large chain	0KRKU@eurNOG,COG0069@NOG,arCOG00619@arNOG	Archaeal glutamate synthase NADPH	ferredoxin-dependent glutamate synthase 1	archaeon BMS3Bbin15	K00265			K00265
Hydrothermarchaeota_TVG10_SZUA-158___Ga0212224_1000492_4		K00268				07WYP@bactNOG,COG0070@NOG	Glutamate synthase alpha subunit domain protein	ferredoxin-dependent glutamate synthase 2	archaeon BMS3Bbin15	K00268				K00268
Hydrothermarchaeota_TVG10_SZUA-158___Ga0212224_1000492_5		K07052		K07052	uncharacterized protein	08404@bactNOG,0F4X1@cloNOG,0P3FT@firmNOG,COG1266@NOG	Abortive infection protein	CAAX amino terminal protease self- immunity	archaeon BMS3Bbin15	K07052	K07052		K07052	K07052
Hydrothermarchaeota_TVG10_SZUA-158___Ga0212224_1000492_6		K03394	[EC:2.1.1.130][EC:2.1.1.151]	cobI-cbiL	precorrin-2/cobalt-factor-2 C20-methyltransferase	05DVK@bactNOG,0ERYQ@cloNOG,0NHBI@firmNOG,COG2243@NOG	Precorrin-2 c20-methyltransferase	cobalt-precorrin-2 C(20)-methyltransferase	archaeon BMS3Bbin15	K03394	K03394	K03394	K02190	K13540
Hydrothermarchaeota_TVG10_SZUA-158___Ga0212224_1000492_7						0KU8Q@eurNOG,1CERU@thermNOG,COG2454@NOG,arCOG03229@arNOG	Protein of unknown function (DUF434)	DUF434 domain-containing protein	Deltaproteobacteria bacterium CG03_land_8_20_14_0_80_45_14
Hydrothermarchaeota_TVG10_SZUA-158___Ga0212224_1000492_8		K03124		TFIIB, GTF2B, SUA7, tfb	transcription initiation factor TFIIB	0KRI2@eurNOG,COG1405@NOG,arCOG01981@arNOG	Stabilizes TBP binding to an archaeal box-A promoter. Also responsible for recruiting RNA polymerase II to the pre- initiation complex (DNA-TBP-TFIIB) (By similarity)	transcription initiation factor IIB	archaeon BMS3Bbin15	K03124	K03124	K03124	K03124
Hydrothermarchaeota_TVG10_SZUA-158___Ga0212224_1000492_9								H/ACA RNA-protein complex component Gar1	archaeon BMS3Bbin15
Hydrothermarchaeota_TVG10_SZUA-158___Ga0212224_1000507_1						0KTTB@eurNOG,0WS0X@metNOG,COG4010@NOG,arCOG04906@arNOG	conserved protein	hypothetical protein BMS3Bbin15_01217	archaeon BMS3Bbin15
Hydrothermarchaeota_TVG10_SZUA-158___Ga0212224_1000507_10						0KTAK@eurNOG,0WQ04@methNOG,COG0438@NOG,arCOG01403@arNOG	group 1 glycosyl transferase	D-inositol 3-phosphate glycosyltransferase	archaeon BMS3Bbin15
Hydrothermarchaeota_TVG10_SZUA-158___Ga0212224_1000507_11						0KSCA@eurNOG,0WPVH@methNOG,COG1822@NOG,arCOG03206@arNOG	Protein of unknown function DUF70	oligosaccharide repeat unit polymerase	Methanotorris formicicus
Hydrothermarchaeota_TVG10_SZUA-158___Ga0212224_1000507_12								archaeal transcriptional regulator TrmB	archaeon BMS3Bbin15
Hydrothermarchaeota_TVG10_SZUA-158___Ga0212224_1000507_13								pyrophosphatase	Archaeoglobus sulfaticallidus
Hydrothermarchaeota_TVG10_SZUA-158___Ga0212224_1000507_14		K01588	[EC:5.4.99.18]	purE	5-(carboxyamino)imidazole ribonucleotide mutase	0KTCN@eurNOG,COG0041@NOG,arCOG02464@arNOG	Catalyzes the conversion of N5-carboxyaminoimidazole ribonucleotide (N5-CAIR) to 4-carboxy-5-aminoimidazole ribonucleotide (CAIR) (By similarity)	N5-carboxyaminoimidazole ribonucleotide mutase	archaeon BMS3Bbin15	K01588	K01588	K01588	K01588
Hydrothermarchaeota_TVG10_SZUA-158___Ga0212224_1000507_16		K02823		pyrDII	dihydroorotate dehydrogenase electron transfer subunit	0KRS4@eurNOG,0WPZQ@methNOG,COG0543@NOG,arCOG02199@arNOG	Responsible for channeling the electrons from the oxidation of dihydroorotate from the FMN redox center in the PyrD type B subunit to the ultimate electron acceptor NAD( ) (By similarity)	dihydroorotate dehydrogenase B (NAD(+)), electron transfer subunit	archaeon BMS3Bbin15	K02823	K02823	K02823	K02823
Hydrothermarchaeota_TVG10_SZUA-158___Ga0212224_1000507_17		K17828	[EC:1.3.1.14]	pyrDI	dihydroorotate dehydrogenase (NAD+) catalytic subunit	0KREM@eurNOG,COG0167@NOG,arCOG00603@arNOG	Catalyzes the conversion of dihydroorotate to orotate	dihydroorotate dehydrogenase B (NAD(+)), catalytic subunit	archaeon BMS3Bbin15	K17828	K17828		K00226
Hydrothermarchaeota_TVG10_SZUA-158___Ga0212224_1000507_19		K07496		K07496	putative transposase	0KRHI@eurNOG,0WKHY@methaNOG,COG0675@NOG,arCOG00684@arNOG	Transposase, IS605 OrfB family	putative transposase DNA-binding domain protein	archaeon BMS3Bbin15	K07496	K07496		K07496
Hydrothermarchaeota_TVG10_SZUA-158___Ga0212224_1000507_2		K07045		K07045	uncharacterized protein	0KUFJ@eurNOG,COG2159@NOG,arCOG01931@arNOG	amidohydrolase	amidohydrolase	archaeon BMS3Bbin15	K07045			K07045
Hydrothermarchaeota_TVG10_SZUA-158___Ga0212224_1000507_3		K13787	[EC:2.5.1.1][EC:2.5.1.10][EC:2.5.1.29]	idsA	geranylgeranyl diphosphate synthase, type I	0KS40@eurNOG,COG0142@NOG,arCOG01726@arNOG	Bifunctional short chain isoprenyl diphosphate synthase	(2E,6E)-farnesyl diphosphate synthase	archaeon BMS3Bbin15	K13787	K13787	K13787	K13787
Hydrothermarchaeota_TVG10_SZUA-158___Ga0212224_1000507_4		K00768	[EC:2.4.2.21]	E2.4.2.21, cobU, cobT	nicotinate-nucleotide--dimethylbenzimidazole phosphoribosyltransferase	05CUP@bactNOG,0D1XR@chloNOG,0D6C6@chlorNOG,COG2038@NOG	Catalyzes the synthesis of alpha-ribazole-5'-phosphate from nicotinate mononucleotide (NAMN) and 5,6- dimethylbenzimidazole (DMB) (By similarity)	nicotinate-nucleotide--dimethylbenzimidazole phosphoribosyltransferase	archaeon BMS3Bbin15	K00768	K00768	K00768	K00768	K21299
Hydrothermarchaeota_TVG10_SZUA-158___Ga0212224_1000507_5		K18285	[EC:2.5.1.120]	mqnE	aminodeoxyfutalosine synthase	02H8W@arcNOG,0KRH1@eurNOG,COG1060@NOG,arCOG00656@arNOG	Elp3	aminodeoxyfutalosine synthase	archaeon BMS3Bbin15	K18285	K18285		K11781
Hydrothermarchaeota_TVG10_SZUA-158___Ga0212224_1000507_6		K07451	[EC:3.1.21.-]	mcrA	5-methylcytosine-specific restriction enzyme A	05EI8@bactNOG,COG1403@NOG	HNH endonuclease	CRISPR-associated endonuclease Cas9	archaeon BMS3Bbin15	K07451				K07451
Hydrothermarchaeota_TVG10_SZUA-158___Ga0212224_1000507_7		K11782	[EC:4.2.1.151]	mqnA	chorismate dehydratase	05EV6@bactNOG,0EPAQ@cloNOG,0NDRH@firmNOG,COG1427@NOG	Pfam:DUF178	chorismate dehydratase	archaeon BMS3Bbin15	K11782	K11782	K11782	K11782	K11782
Hydrothermarchaeota_TVG10_SZUA-158___Ga0212224_1000507_8		K11784	[EC:1.21.98.1]	mqnC	cyclic dehypoxanthinyl futalosine synthase	02HFZ@arcNOG,0KRH1@eurNOG,COG1060@NOG,arCOG00656@arNOG	Elp3	aminodeoxyfutalosine synthase	archaeon BMS3Bbin15	K11784	K11784	K11784	K11781
Hydrothermarchaeota_TVG10_SZUA-158___Ga0212224_1000507_9		K03106	[EC:3.6.5.4]	SRP54, ffh	signal recognition particle subunit SRP54	0KR9C@eurNOG,1CDXW@thermNOG,COG0541@NOG,arCOG01228@arNOG	Involved in targeting and insertion of nascent membrane proteins into the cytoplasmic membrane. Binds to the hydrophobic signal sequence of the ribosome-nascent chain (RNC) as it emerges from the ribosomes. The SRP-RNC complex is then targeted to the cytoplasmic membrane where it interacts with the SRP receptor FtsY (By similarity)	signal recognition particle protein	archaeon BMS3Bbin15	K03106	K03106	K03106	K03106
Hydrothermarchaeota_TVG10_SZUA-158___Ga0212224_1000519_1		K00809	[EC:2.5.1.46]	DHPS, dys	deoxyhypusine synthase	0KRHP@eurNOG,0WR96@metNOG,COG1899@NOG,arCOG04142@arNOG	Catalyzes the NAD-dependent oxidative cleavage of spermidine and the subsequent transfer of the butylamine moiety of spermidine to the epsilon-amino group of a specific lysine residue of the eIF-5A precursor protein to form the intermediate deoxyhypusine residue (By similarity)	putative deoxyhypusine synthase	archaeon BMS3Bbin15	K00809	K00809	K00809	K00809
Hydrothermarchaeota_TVG10_SZUA-158___Ga0212224_1000519_10		K18678	[EC:2.7.1.182]	VTE5	phytol kinase	0KUUI@eurNOG,COG0170@NOG,arCOG01880@arNOG	Cytidylyltransferase family	cytidylyltransferase family protein	archaeon BMS3Bbin15	K18678		K18678
Hydrothermarchaeota_TVG10_SZUA-158___Ga0212224_1000519_11						0KRR8@eurNOG,1CE6E@thermNOG,COG0750@NOG,arCOG04064@arNOG	Membrane-associated metalloprotease, M50 family, containing PDZ	peptidase family M50	archaeon BMS3Bbin15
Hydrothermarchaeota_TVG10_SZUA-158___Ga0212224_1000519_12								CRISPR-associated endonuclease Cas9	archaeon BMS3Bbin15
Hydrothermarchaeota_TVG10_SZUA-158___Ga0212224_1000519_13		K03926		cutA	periplasmic divalent cation tolerance protein	05VF7@bactNOG,0D348@chloNOG,0G7CM@dehNOG,COG1324@NOG	Divalent cation tolerance protein	divalent-cation tolerance protein CutA	archaeon BMS3Bbin15	K03926	K03926	K03926	K03926	K03926
Hydrothermarchaeota_TVG10_SZUA-158___Ga0212224_1000519_14		K04566	[EC:6.1.1.6]	lysK	lysyl-tRNA synthetase, class I	0KRCM@eurNOG,0WREU@metNOG,COG1384@NOG,arCOG00485@arNOG	lysyl-tRNA synthetase	lysine--tRNA ligase	archaeon BMS3Bbin15	K04566	K04566	K04566	K04566
Hydrothermarchaeota_TVG10_SZUA-158___Ga0212224_1000519_15		K07096		K07096	uncharacterized protein	0KT72@eurNOG,COG2129@NOG,arCOG01145@arNOG	Metallophosphoesterase	phosphodiesterase	archaeon BMS3Bbin15	K07096	K07096	K07096	K07096
Hydrothermarchaeota_TVG10_SZUA-158___Ga0212224_1000519_16		K03724	[EC:3.6.4.-]	lhr	ATP-dependent helicase Lhr and Lhr-like helicase	0KRAB@eurNOG,COG1201@NOG,arCOG00557@arNOG	Helicase	DEAD-box ATP-dependent RNA helicase CshA	archaeon BMS3Bbin15	K03724	K03724	K03724	K03724
Hydrothermarchaeota_TVG10_SZUA-158___Ga0212224_1000519_17		K06953		K06953	uncharacterized protein	0FB11@creNOG,COG1407@NOG,arCOG01150@arNOG	Phosphoesterase	phosphoesterase	Candidatus Micrarchaeum acidiphilum ARMAN-2	K06953	K06953	K06953	K06953
Hydrothermarchaeota_TVG10_SZUA-158___Ga0212224_1000519_18
Hydrothermarchaeota_TVG10_SZUA-158___Ga0212224_1000519_19		K11717	[EC:2.8.1.7][EC:4.4.1.16]	sufS	cysteine desulfurase / selenocysteine lyase	0KRWS@eurNOG,COG0520@NOG,arCOG00065@arNOG	Cysteine desulfurase	putative cysteine desulfurase	archaeon BMS3Bbin15	K11717	K11717	K11717	K11717
Hydrothermarchaeota_TVG10_SZUA-158___Ga0212224_1000519_2								hypothetical protein BMS3Bbin15_00335	archaeon BMS3Bbin15
Hydrothermarchaeota_TVG10_SZUA-158___Ga0212224_1000519_20		K01704	[EC:4.2.1.33][EC:4.2.1.35]	leuD, IPMI-S	3-isopropylmalate/(R)-2-methylmalate dehydratase small subunit	02F38@aquNOG,05MQS@bactNOG,COG0066@NOG	Catalyzes the isomerization between 2-isopropylmalate and 3-isopropylmalate, via the formation of 2-isopropylmaleate (By similarity)	2,3-dimethylmalate dehydratase small subunit	archaeon BMS3Bbin15	K01704	K01704	K01704	K01704	K20453
Hydrothermarchaeota_TVG10_SZUA-158___Ga0212224_1000519_21		K07151	[EC:2.4.99.18]	STT3	dolichyl-diphosphooligosaccharide---protein glycosyltransferase	0KS2N@eurNOG,COG1287@NOG,arCOG02044@arNOG	Oligosaccharyl transferase, STT3 subunit	oligosaccharyl transferase STT3 subunit	archaeon BMS3Bbin15	K07151	K07151	K07151	K07151
Hydrothermarchaeota_TVG10_SZUA-158___Ga0212224_1000519_22		K06409		spoVB	stage V sporulation protein B	0KS8E@eurNOG,0WRFU@metNOG,COG2244@NOG,arCOG02209@arNOG	Polysaccharide biosynthesis protein	stage V sporulation protein B	archaeon BMS3Bbin15	K06409			K06409
Hydrothermarchaeota_TVG10_SZUA-158___Ga0212224_1000519_3		K01992		ABC-2.P	ABC-2 type transport system permease protein	0KRRM@eurNOG,0WK5N@methaNOG,COG0842@NOG,arCOG01467@arNOG	ABC transporter	inner membrane transport permease YbhR	archaeon BMS3Bbin15	K01992	K01992	K01992	K01992
Hydrothermarchaeota_TVG10_SZUA-158___Ga0212224_1000519_4		K01990		ABC-2.A	ABC-2 type transport system ATP-binding protein	0KRC5@eurNOG,0WK8A@methaNOG,COG1131@NOG,arCOG00194@arNOG	ABC transporter	daunorubicin/doxorubicin resistance ATP-binding protein DrrA	archaeon BMS3Bbin15	K01990	K01990	K01990	K01990
Hydrothermarchaeota_TVG10_SZUA-158___Ga0212224_1000519_6		K02004		ABC.CD.P	putative ABC transport system permease protein	0KTA6@eurNOG,0WMR8@methaNOG,COG0577@NOG,arCOG02312@arNOG	ABC transporter permease protein	macrolide export ATP-binding/permease protein MacB	archaeon BMS3Bbin16	K02004	K02004	K02004	K02004
Hydrothermarchaeota_TVG10_SZUA-158___Ga0212224_1000519_7						0KVV7@eurNOG,0WNJ3@methaNOG,COG1361@NOG,arCOG02079@arNOG	Inherit from arCOG: S-layer domain-like protein	S-layer domain protein	Methanosarcina mazei Tuc01
Hydrothermarchaeota_TVG10_SZUA-158___Ga0212224_1000519_8		K02003		ABC.CD.A	putative ABC transport system ATP-binding protein	05C19@bactNOG,0EP5I@cloNOG,0ND7E@firmNOG,COG1136@NOG	Part of the ABC transporter complex MacAB involved in macrolide export. Transmembrane domains (TMD) form a pore in the inner membrane and the ATP-binding domain (NBD) is responsible for energy generation (By similarity)	lipoprotein-releasing system ATP-binding protein LolD	archaeon BMS3Bbin15	K02003	K02003	K05685	K02003	K19083
Hydrothermarchaeota_TVG10_SZUA-158___Ga0212224_1000519_9		K06213		mgtE	magnesium transporter	05CJW@bactNOG,0EPFT@cloNOG,0NDT1@firmNOG,COG2239@NOG	Magnesium transporter	magnesium transporter MgtE	archaeon BMS3Bbin15	K06213	K06213	K06213	K06213	K06213
Hydrothermarchaeota_TVG10_SZUA-158___Ga0212224_1000520_1
Hydrothermarchaeota_TVG10_SZUA-158___Ga0212224_1000520_10		K02683	[EC:2.7.7.-]	priS, pri1, priA	DNA primase small subunit	0KRUT@eurNOG,0WRJB@metNOG,COG1467@NOG,arCOG04110@arNOG	DNA primase is the polymerase that synthesizes small RNA primers for the Okazaki fragments on both template strands at replication forks during chromosomal DNA synthesis (By similarity)	DNA primase small subunit	archaeon BMS3Bbin15	K02683	K02683	K02683	K02683
Hydrothermarchaeota_TVG10_SZUA-158___Ga0212224_1000520_11
Hydrothermarchaeota_TVG10_SZUA-158___Ga0212224_1000520_12		K03420		psmR	proteasome regulatory subunit	0KRCD@eurNOG,0WR9J@metNOG,COG1222@NOG,arCOG01306@arNOG	ATPase which is responsible for recognizing, binding, unfolding and translocation of substrate proteins into the archaeal 20S proteasome core particle. Is essential for opening the gate of the 20S proteasome via an interaction with its C- terminus, thereby allowing substrate entry and access to the site of proteolysis. Thus, the C-termini of the proteasomal ATPase function like a 'key in a lock' to induce gate opening and therefore regulate proteolysis. Unfolding activity requires energy from ATP hydrolysis, whereas ATP binding alone promotes ATPase-20S proteasome association which triggers gate opening, and supports translocation of unfolded substrates (By similarity)	ATP-dependent zinc metalloprotease FtsH	archaeon BMS3Bbin15	K03420	K03420	K03420	K03420
Hydrothermarchaeota_TVG10_SZUA-158___Ga0212224_1000520_13		K03627		MBF1	putative transcription factor	0KTJH@eurNOG,0WS4I@metNOG,COG1813@NOG,arCOG01863@arNOG	Transcriptional regulator	transcription factor	archaeon BMS3Bbin15	K03627	K03627	K03627	K03627
Hydrothermarchaeota_TVG10_SZUA-158___Ga0212224_1000520_14		K06863	[EC:6.3.4.23]	purP	5-formaminoimidazole-4-carboxamide-1-(beta)-D-ribofuranosyl 5'-monophosphate synthetase	02HA5@arcNOG,0KSB8@eurNOG,COG1759@NOG,arCOG04346@arNOG	IMP biosynthesis enzyme PurP domain protein	DUF1297 domain-containing protein	Archaeoglobus profundus	K06863	K06863		K06863
Hydrothermarchaeota_TVG10_SZUA-158___Ga0212224_1000520_15		K06863	[EC:6.3.4.23]	purP	5-formaminoimidazole-4-carboxamide-1-(beta)-D-ribofuranosyl 5'-monophosphate synthetase	0KRA0@eurNOG,0WQDD@methNOG,COG1759@NOG,arCOG04346@arNOG	Catalyzes the ATP- and formate-dependent formylation of 5-aminoimidazole-4-carboxamide-1-beta-d-ribofuranosyl 5'- monophosphate (AICAR) to 5-formaminoimidazole-4-carboxamide-1- beta-d-ribofuranosyl 5'-monophosphate (FAICAR) in the absence of folates	DUF1297 domain-containing protein	Methanocaldococcus villosus	K06863	K06863		K06863
Hydrothermarchaeota_TVG10_SZUA-158___Ga0212224_1000520_16								sec-independent protein translocase protein TatCy	archaeon BMS3Bbin15
Hydrothermarchaeota_TVG10_SZUA-158___Ga0212224_1000520_2								hypothetical protein BMS3Bbin15_01360	archaeon BMS3Bbin15
Hydrothermarchaeota_TVG10_SZUA-158___Ga0212224_1000520_3						0KVSI@eurNOG,COG5421@NOG,arCOG03473@arNOG	Pfam:Transposase_11	FOG TPR repeat	uncultured archaeon GZfos9D1
Hydrothermarchaeota_TVG10_SZUA-158___Ga0212224_1000520_4		K01101	[EC:3.1.3.41]	E3.1.3.41	4-nitrophenyl phosphatase	05D4U@bactNOG,COG0647@NOG	had-superfamily hydrolase, subfamily iia	putative hydrolase YutF	archaeon BMS3Bbin15	K01101	K01101	K01101	K01101	K02566
Hydrothermarchaeota_TVG10_SZUA-158___Ga0212224_1000520_5		K01652	[EC:2.2.1.6]	E2.2.1.6L, ilvB, ilvG, ilvI	acetolactate synthase I/II/III large subunit	0KRBJ@eurNOG,0WRNS@metNOG,COG0028@NOG,arCOG01998@arNOG	acetolactate synthase	acetolactate synthase large subunit	archaeon BMS3Bbin15	K01652	K01652	K01652	K01652
Hydrothermarchaeota_TVG10_SZUA-158___Ga0212224_1000520_6		K01653	[EC:2.2.1.6]	E2.2.1.6S, ilvH, ilvN	acetolactate synthase I/III small subunit	0KT20@eurNOG,0WRVE@metNOG,COG0440@NOG,arCOG04445@arNOG	Acetolactate synthase, small subunit	acetolactate synthase small subunit	archaeon BMS3Bbin15	K01653	K01653	K01653	K01653
Hydrothermarchaeota_TVG10_SZUA-158___Ga0212224_1000520_7						0M1VJ@eurNOG,0ZHHC@NOG,1CF07@thermNOG,arCOG05741@arNOG	Inherit from arCOG: replication factor A complex, RPA14 subunit	replication protein RepA	Thermococcus celer
Hydrothermarchaeota_TVG10_SZUA-158___Ga0212224_1000520_8		K04802		PCNA	proliferating cell nuclear antigen	0KRQM@eurNOG,0WQFU@methNOG,COG0592@NOG,arCOG00488@arNOG	Sliding clamp subunit. Responsible for tethering the catalytic subunit of DNA polymerase to DNA during high-speed replication (By similarity)	DNA polymerase sliding clamp	archaeon BMS3Bbin15	K04802	K04802	K04802	K04802
Hydrothermarchaeota_TVG10_SZUA-158___Ga0212224_1000520_9		K18882	[EC:2.7.7.-]	priL, pri2, priB	DNA primase large subunit	0KSKA@eurNOG,1CDZH@thermNOG,COG2219@NOG,arCOG03013@arNOG	DNA primase is the polymerase that synthesizes small RNA primers for the Okazaki fragments on both template strands at replication forks during chromosomal DNA synthesis	DNA primase large subunit	archaeon BMS3Bbin15	K18882	K18882	K18882	K18882
Hydrothermarchaeota_TVG10_SZUA-158___Ga0212224_1000550_1		K01951	[EC:6.3.5.2]	guaA, GMPS	GMP synthase (glutamine-hydrolysing)	0KREZ@eurNOG,1CDSI@thermNOG,COG0519@NOG,arCOG00085@arNOG	Catalyzes the synthesis of GMP from XMP (By similarity)	GMP synthase [glutamine-hydrolyzing]	glutamine-hydrolyzing] [archaeon BMS3Bbin15	K01951	K01951	K01951	K01951
Hydrothermarchaeota_TVG10_SZUA-158___Ga0212224_1000550_10								hypothetical protein BMS3Bbin15_00729	archaeon BMS3Bbin15
Hydrothermarchaeota_TVG10_SZUA-158___Ga0212224_1000550_11								hypothetical protein BMS3Bbin15_00728	archaeon BMS3Bbin15
Hydrothermarchaeota_TVG10_SZUA-158___Ga0212224_1000550_15		K07059		K07059	uncharacterized protein	0KSNZ@eurNOG,COG0705@NOG,COG3582@NOG,arCOG01768@arNOG	(Rhomboid) family	AN1-like Zinc finger	archaeon BMS3Bbin15	K07059		K07059	K07059
Hydrothermarchaeota_TVG10_SZUA-158___Ga0212224_1000550_16		K01523	[EC:3.6.1.31]	hisE	phosphoribosyl-ATP pyrophosphohydrolase	0KUDI@eurNOG,COG0140@NOG,arCOG02677@arNOG	Phosphoribosyl-ATP pyrophosphatase	phosphoribosyl-ATP pyrophosphatase	archaeon BMS3Bbin15	K01523		K01523	K01523
Hydrothermarchaeota_TVG10_SZUA-158___Ga0212224_1000550_17		K00088	[EC:1.1.1.205]	IMPDH, guaB	IMP dehydrogenase	0KS27@eurNOG,0WRDR@metNOG,COG0517@NOG,COG1475@NOG,arCOG00622@arNOG	signal transduction protein with cbs domains	carnitine transport ATP-binding protein OpuCA	archaeon BMS3Bbin15	K00088			K00088
Hydrothermarchaeota_TVG10_SZUA-158___Ga0212224_1000550_18		K09715		K09715	uncharacterized protein	0KUXU@eurNOG,0WS9S@metNOG,COG1531@NOG,arCOG01302@arNOG	UPF0248 protein	DUF504 domain-containing protein	Methanobacterium sp. MO-MB1	K09715	K09715		K09715
Hydrothermarchaeota_TVG10_SZUA-158___Ga0212224_1000550_19		K02224	[EC:6.3.5.9][EC:6.3.5.11]	cobB-cbiA	cobyrinic acid a,c-diamide synthase	02HNH@arcNOG,0KRPP@eurNOG,COG1797@NOG,arCOG00106@arNOG	Responsible for the amidation of carboxylic groups at position A and C of either cobyrinic acid or hydrogenobrynic acid. NH(2) groups are provided by glutamine, and one molecule of ATP is hydrogenolyzed for each amidation (By similarity)	cobyrinic acid A,C-diamide synthase	archaeon BMS3Bbin15	K02224	K02224	K02224	K02224
Hydrothermarchaeota_TVG10_SZUA-158___Ga0212224_1000550_2		K01937	[EC:6.3.4.2]	pyrG, CTPS	CTP synthase	0KRTS@eurNOG,1CE24@thermNOG,COG0504@NOG,arCOG00063@arNOG	Catalyzes the ATP-dependent amination of UTP to CTP with either L-glutamine or ammonia as the source of nitrogen (By similarity)	CTP synthase	archaeon BMS3Bbin15	K01937	K01937	K01937	K01937
Hydrothermarchaeota_TVG10_SZUA-158___Ga0212224_1000550_20		K08303	[EC:3.4.-.-]	K08303	putative protease	05CFP@bactNOG,0EPPR@cloNOG,0NE3P@firmNOG,COG0826@NOG	peptidase, U32	putative protease YhbU precursor	archaeon BMS3Bbin15	K08303			K08303	K08303
Hydrothermarchaeota_TVG10_SZUA-158___Ga0212224_1000550_3		K01939	[EC:6.3.4.4]	purA, ADSS	adenylosuccinate synthase	02GXI@arcNOG,0KREU@eurNOG,COG0104@NOG,arCOG04387@arNOG	Plays an important role in the de novo pathway of purine nucleotide biosynthesis	adenylosuccinate synthetase	archaeon BMS3Bbin15	K01939	K01939		K01939
Hydrothermarchaeota_TVG10_SZUA-158___Ga0212224_1000550_4		K01939	[EC:6.3.4.4]	purA, ADSS	adenylosuccinate synthase	0KREU@eurNOG,0WQ8Y@methNOG,COG0104@NOG,arCOG04387@arNOG	Plays an important role in the de novo pathway of purine nucleotide biosynthesis	adenylosuccinate synthetase	archaeon BMS3Bbin15	K01939	K01939		K01939
Hydrothermarchaeota_TVG10_SZUA-158___Ga0212224_1000550_5		K02858	[EC:4.1.99.12]	ribB, RIB3	3,4-dihydroxy 2-butanone 4-phosphate synthase	0KSJW@eurNOG,COG0108@NOG,arCOG01320@arNOG	3,4-dihydroxy-2-butanone 4-phosphate synthase	riboflavin biosynthesis protein RibBA	archaeon BMS3Bbin15	K02858	K02858	K02858	K02858
Hydrothermarchaeota_TVG10_SZUA-158___Ga0212224_1000550_6		K07732	[EC:2.7.1.161]	rfk	riboflavin kinase, archaea type	02H2Z@arcNOG,0KSUX@eurNOG,COG1339@NOG,arCOG01904@arNOG	Catalyzes the CTP-dependent phosphorylation of riboflavin (vitamin B2) to form flavin mononucleotide (FMN) (By similarity)	marR family protein	archaeon BMS3Bbin15	K07732	K07732	K07732	K07732
Hydrothermarchaeota_TVG10_SZUA-158___Ga0212224_1000550_7		K05982	[EC:3.1.21.7]	E3.1.21.7, nfi	deoxyribonuclease V	00IVT@actNOG,05Y7X@bactNOG,COG1515@NOG	Selectively cleaves double-stranded DNA at the second phosphodiester bond 3' to a deoxyinosine leaving behind the intact lesion on the nicked DNA. Acts in DNA repair (By similarity)	endonuclease V	archaeon BMS3Bbin15	K05982	K05982		K05982	K05982
Hydrothermarchaeota_TVG10_SZUA-158___Ga0212224_1000550_8								endonuclease V	archaeon BMS3Bbin15
Hydrothermarchaeota_TVG10_SZUA-158___Ga0212224_1000550_9								hypothetical protein BMS3Bbin15_00572	archaeon BMS3Bbin15
Hydrothermarchaeota_TVG10_SZUA-158___Ga0212224_1000575_1
Hydrothermarchaeota_TVG10_SZUA-158___Ga0212224_1000575_10								CRISPR-associated endonuclease Cas9	archaeon BMS3Bbin15
Hydrothermarchaeota_TVG10_SZUA-158___Ga0212224_1000575_11		K07451	[EC:3.1.21.-]	mcrA	5-methylcytosine-specific restriction enzyme A	05EI8@bactNOG,0BK4Z@bproNOG,174VV@proNOG,COG1403@NOG	hnh endonuclease	CRISPR-associated endonuclease Cas9	archaeon BMS3Bbin15	K07451				K07451
Hydrothermarchaeota_TVG10_SZUA-158___Ga0212224_1000575_12		K01955	[EC:6.3.5.5]	carB, CPA2	carbamoyl-phosphate synthase large subunit	0KS81@eurNOG,0WRAK@metNOG,COG0458@NOG,arCOG01594@arNOG	Carbamoyl-phosphate synthetase ammonia chain	carbamoyl-phosphate synthase large chain	archaeon BMS3Bbin15	K01955	K01955	K01955	K01955
Hydrothermarchaeota_TVG10_SZUA-158___Ga0212224_1000575_13		K01956	[EC:6.3.5.5]	carA, CPA1	carbamoyl-phosphate synthase small subunit	02GZ5@arcNOG,0KRWB@eurNOG,COG0505@NOG,arCOG00064@arNOG	Carbamoyl-phosphate synthetase glutamine chain	carbamoyl-phosphate synthase small chain	archaeon BMS3Bbin15	K01956	K01956	K01956	K01956
Hydrothermarchaeota_TVG10_SZUA-158___Ga0212224_1000575_14		K00928	[EC:2.7.2.4]	lysC	aspartate kinase	0KVGX@eurNOG,0ZXD4@NOG,1CERP@thermNOG,arCOG01806@arNOG	Inherit from COG: Aspartokinase	hypothetical protein BMS3Bbin15_00519	archaeon BMS3Bbin15	K00928			K00928
Hydrothermarchaeota_TVG10_SZUA-158___Ga0212224_1000575_4								hypothetical protein BMS3Bbin15_00512	archaeon BMS3Bbin15
Hydrothermarchaeota_TVG10_SZUA-158___Ga0212224_1000575_5								hypothetical protein BMS3Bbin15_00513	archaeon BMS3Bbin15
Hydrothermarchaeota_TVG10_SZUA-158___Ga0212224_1000575_6								hypothetical protein BMS3Bbin15_00514	archaeon BMS3Bbin15
Hydrothermarchaeota_TVG10_SZUA-158___Ga0212224_1000575_7		K14065		uspD	universal stress protein D	07YZX@bactNOG,0NJD7@firmNOG,COG0589@NOG	universal stress protein	universal stress protein family protein	archaeon BMS3Bbin15	K14065				K14065
Hydrothermarchaeota_TVG10_SZUA-158___Ga0212224_1000575_8								integrase core domain protein	archaeon BMS3Bbin15
Hydrothermarchaeota_TVG10_SZUA-158___Ga0212224_1000575_9		K01923	[EC:6.3.2.6]	purC	phosphoribosylaminoimidazole-succinocarboxamide synthase	0KSW5@eurNOG,0WPW3@methNOG,COG0152@NOG,arCOG04421@arNOG	phosphoribosylaminoimidazole-succinocarboxamide synthase (EC 6.3.2.6)	phosphoribosylaminoimidazole-succinocarboxamide synthase	archaeon BMS3Bbin15	K01923	K01923	K01923	K01923
Hydrothermarchaeota_TVG10_SZUA-158___Ga0212224_1000588_1		K07496		K07496	putative transposase	0KS64@eurNOG,1CD6D@theNOG,COG0675@NOG,arCOG00679@arNOG	Pfam:Transposase_2	transposase	Methanocella conradii	K07496			K07496
Hydrothermarchaeota_TVG10_SZUA-158___Ga0212224_1000588_10		K13993		HSP20	HSP20 family protein	0KTGR@eurNOG,COG0071@NOG,arCOG01832@arNOG	Heat shock protein	spore protein SP21	archaeon BMS3Bbin15	K13993	K13993		K13993
Hydrothermarchaeota_TVG10_SZUA-158___Ga0212224_1000588_11		K03593		mrp, NUBPL	ATP-binding protein involved in chromosome partitioning	0KS2S@eurNOG,0WQFT@methNOG,COG0489@NOG,arCOG00585@arNOG	ATPase-like, ParA MinD	septum site-determining protein MinD	archaeon BMS3Bbin15	K03593			K03593
Hydrothermarchaeota_TVG10_SZUA-158___Ga0212224_1000588_2		K07442	[EC:2.1.1.219][EC:2.1.1.220]	TRM61, GCD14	tRNA (adenine57-N1/adenine58-N1)-methyltransferase catalytic subunit	0KRJ8@eurNOG,0WRDZ@metNOG,COG2519@NOG,arCOG00978@arNOG	ec 2.1.1.36	tRNA (adenine(58)-N(1))-methyltransferase TrmI	archaeon BMS3Bbin15	K07442	K07442	K07442	K07442
Hydrothermarchaeota_TVG10_SZUA-158___Ga0212224_1000588_3		K00609	[EC:2.1.3.2]	pyrB, PYR2	aspartate carbamoyltransferase catalytic subunit	0KR9J@eurNOG,1CE40@thermNOG,COG0540@NOG,arCOG00911@arNOG	aspartate carbamoyltransferase	aspartate carbamoyltransferase catalytic chain	archaeon BMS3Bbin15	K00609	K00609	K00609	K00609
Hydrothermarchaeota_TVG10_SZUA-158___Ga0212224_1000588_4		K00610		pyrI	aspartate carbamoyltransferase regulatory subunit	0KTGC@eurNOG,1CES7@thermNOG,COG1781@NOG,arCOG04229@arNOG	Involved in allosteric regulation of aspartate carbamoyltransferase (By similarity)	aspartate carbamoyltransferase regulatory chain	archaeon BMS3Bbin15	K00610	K00610	K00610	K00610
Hydrothermarchaeota_TVG10_SZUA-158___Ga0212224_1000588_5		K03524	[EC:6.3.4.15]	birA	BirA family transcriptional regulator, biotin operon repressor / biotin---[acetyl-CoA-carboxylase] ligase	02TWI@arNOG,0KSFZ@eurNOG,0WKFB@methaNOG,COG0340@NOG,COG1654@NOG,arCOG01940@arNOG	Biotin protein ligase C terminal domain	bifunctional ligase/repressor BirA	archaeon BMS3Bbin15	K03524	K03524	K03524	K03524
Hydrothermarchaeota_TVG10_SZUA-158___Ga0212224_1000588_7		K13525		VCP, CDC48	transitional endoplasmic reticulum ATPase	0KRDG@eurNOG,0WQ3S@methNOG,COG0464@NOG,arCOG01308@arNOG	AAA family ATPase, CDC48 subfamily	ATP-dependent zinc metalloprotease FtsH	archaeon BMS3Bbin15	K13525	K13525	K13525	K13525
Hydrothermarchaeota_TVG10_SZUA-158___Ga0212224_1000588_8		K13525		VCP, CDC48	transitional endoplasmic reticulum ATPase	0KRDG@eurNOG,COG0464@NOG,arCOG01308@arNOG	AAA family ATPase, CDC48 subfamily	ATP-dependent zinc metalloprotease FtsH	archaeon BMS3Bbin15	K13525	K13525	K13525	K13525
Hydrothermarchaeota_TVG10_SZUA-158___Ga0212224_1000588_9						02HYW@arcNOG,0KUSU@eurNOG,COG0526@NOG,arCOG01972@arNOG	Protein of unknown function (DUF1525)	DSBA-like thioredoxin domain protein	archaeon BMS3Bbin15
Hydrothermarchaeota_TVG10_SZUA-158___Ga0212224_1000609_1								NnrU protein	archaeon BMS3Bbin15
Hydrothermarchaeota_TVG10_SZUA-158___Ga0212224_1000609_10		K21834		dgcB	dimethylglycine catabolism B	07SP1@bactNOG,0NGSZ@firmNOG,0X3ZE@negNOG,COG0247@NOG	Inherit from bactNOG: IroN-sulfur binding	succinate dehydrogenase/fumarate reductase iron-sulfur subunit	archaeon BMS3Bbin15	K21834				K21834
Hydrothermarchaeota_TVG10_SZUA-158___Ga0212224_1000609_12		K04069	[EC:1.97.1.4]	pflA, pflC, pflE	pyruvate formate lyase activating enzyme	07R69@bactNOG,COG1180@NOG	radical SAM domain protein	pyruvate formate-lyase 1-activating enzyme	archaeon BMS3Bbin15	K04069	K04069	K04069	K04069	K20037
Hydrothermarchaeota_TVG10_SZUA-158___Ga0212224_1000609_13		K01814	[EC:5.3.1.16]	hisA	phosphoribosylformimino-5-aminoimidazole carboxamide ribotide isomerase	0KRM2@eurNOG,0WPVP@methNOG,COG0106@NOG,arCOG00618@arNOG	Phosphoribosylformimino-5-aminoimidazole carboxamide ribotide isomerase	1-(5-phosphoribosyl)-5-[(5-phosphoribosylamino) methylideneamino] imidazole-4-carboxamide isomerase	(5-phosphoribosylamino) methylideneamino] imidazole-4-carboxamide isomerase [archaeon BMS3Bbin15	K01814	K01814	K01814	K01814
Hydrothermarchaeota_TVG10_SZUA-158___Ga0212224_1000609_14		K00765	[EC:2.4.2.17]	hisG	ATP phosphoribosyltransferase	0KRMQ@eurNOG,0WQ2W@methNOG,COG0040@NOG,arCOG02208@arNOG	Catalyzes the condensation of ATP and 5-phosphoribose 1- diphosphate to form N'-(5'-phosphoribosyl)-ATP (PR-ATP). Has a crucial role in the pathway because the rate of histidine biosynthesis seems to be controlled primarily by regulation of HisG enzymatic activity (By similarity)	ATP phosphoribosyltransferase	archaeon BMS3Bbin15	K00765	K00765		K00765
Hydrothermarchaeota_TVG10_SZUA-158___Ga0212224_1000609_2		K03406		mcp	methyl-accepting chemotaxis protein	COG0642@NOG,arCOG02362@arNOG,arCOG06515@arNOG	methyl-accepting chemotaxis	signal-transduction histidine kinase senX3	archaeon BMS3Bbin15	K03406			K03406
Hydrothermarchaeota_TVG10_SZUA-158___Ga0212224_1000609_3		K00053	[EC:1.1.1.86]	ilvC	ketol-acid reductoisomerase	0KRM8@eurNOG,0WQ1B@methNOG,COG0059@NOG,arCOG04465@arNOG	Ketol-acid reductoisomerase (EC 1.1.1.86)	ketol-acid reductoisomerase	archaeon BMS3Bbin15	K00053	K00053	K00053	K00053
Hydrothermarchaeota_TVG10_SZUA-158___Ga0212224_1000609_4
Hydrothermarchaeota_TVG10_SZUA-158___Ga0212224_1000609_5		K00555	[EC:2.1.1.215][EC:2.1.1.216]	TRMT1, trm1	tRNA (guanine26-N2/guanine27-N2)-dimethyltransferase	0KREE@eurNOG,1CEN9@thermNOG,COG1867@NOG,arCOG01219@arNOG	Dimethylates a single guanine residue at position 26 of a number of tRNAs using S-adenosyl-L-methionine as donor of the methyl groups	tRNA (guanine(26)-N(2)/guanine(27)-N(2))-dimethyltransferase	archaeon BMS3Bbin15	K00555	K00555	K00555	K00555
Hydrothermarchaeota_TVG10_SZUA-158___Ga0212224_1000609_6								protein TusB	archaeon BMS3Bbin15
Hydrothermarchaeota_TVG10_SZUA-158___Ga0212224_1000609_7		K07235	[EC:2.8.1.-]	tusD, dsrE	tRNA 2-thiouridine synthesizing protein D	0KTG9@eurNOG,0WQS2@methNOG,COG1553@NOG,arCOG02068@arNOG	DsrE/DsrF-like family	DsrE/DsrF-like family protein	archaeon BMS3Bbin15	K07235			K07235
Hydrothermarchaeota_TVG10_SZUA-158___Ga0212224_1000609_8								DsrE/DsrF-like family protein	archaeon BMS3Bbin15
Hydrothermarchaeota_TVG10_SZUA-158___Ga0212224_1000609_9		K00329	[EC:1.6.5.3]	E1.6.5.3	NADH dehydrogenase	07TPM@bactNOG,COG0702@NOG	3-beta hydroxysteroid dehydrogenase/isomerase family	epimerase	Peptococcaceae bacterium SCADC1_2_3	K00329			K00329	K20432
Hydrothermarchaeota_TVG10_SZUA-158___Ga0212224_1000626_1		K03800	[EC:6.3.1.20]	lplA, lplJ	lipoate---protein ligase	05DF9@bactNOG,0EQ2Y@cloNOG,0NEBH@firmNOG,COG0095@NOG	Lipoate-protein ligase	octanoyltransferase LipM	archaeon BMS3Bbin15	K03800	K03800	K03800	K03800	K18821
Hydrothermarchaeota_TVG10_SZUA-158___Ga0212224_1000626_2						05BZU@bactNOG,0FJTV@cyaNOG,0XNMH@NOG	Hybrid histidine kinase	sensor histidine kinase YycG	archaeon BMS3Bbin15
Hydrothermarchaeota_TVG10_SZUA-158___Ga0212224_1000626_3		K01012	[EC:2.8.1.6]	bioB	biotin synthase	07V5F@bactNOG,0ERFY@cloNOG,0NG7N@firmNOG,COG2516@NOG	Radical SAM	biotin synthase	archaeon BMS3Bbin15	K01012	K01012		K01012
Hydrothermarchaeota_TVG10_SZUA-158___Ga0212224_1000626_4		K02437		gcvH, GCSH	glycine cleavage system H protein	05KE9@bactNOG,0G8TP@deiNOG,COG0509@NOG	The glycine cleavage system catalyzes the degradation of glycine. The H protein shuttles the methylamine group of glycine from the P protein to the T protein (By similarity)	glycine cleavage system H protein	archaeon BMS3Bbin15	K02437	K02437		K02437	K02437
Hydrothermarchaeota_TVG10_SZUA-158___Ga0212224_1000626_5		K03800	[EC:6.3.1.20]	lplA, lplJ	lipoate---protein ligase	06KAI@bactNOG,0F0XW@cloNOG,0NNBH@firmNOG,COG0095@NOG	Biotin/lipoate A/B protein ligase family	lipoate-protein ligase LplJ	archaeon BMS3Bbin15	K03800	K03800	K03800	K03800	K18821
Hydrothermarchaeota_TVG10_SZUA-158___Ga0212224_1000626_6		K09711		K09711	uncharacterized protein	08UC2@bactNOG,0ESC3@cloNOG,0NHXR@firmNOG,COG1856@NOG	Radical SAM	biotin synthase	archaeon BMS3Bbin15	K09711	K09711	K09711	K09711	K09711
Hydrothermarchaeota_TVG10_SZUA-158___Ga0212224_1000626_7		K07463		K07463	archaea-specific RecJ-like exonuclease	0KRN4@eurNOG,0WR8X@metNOG,COG1107@NOG,arCOG00429@arNOG	Archaea-specific RecJ-like exonuclease	OB-fold nucleic acid binding domain protein	archaeon BMS3Bbin15	K07463	K07463	K07463	K07463
Hydrothermarchaeota_TVG10_SZUA-158___Ga0212224_1000626_8								CRISPR-associated endonuclease Cas9	archaeon BMS3Bbin15
Hydrothermarchaeota_TVG10_SZUA-158___Ga0212224_1000671_1		K19076		cmr2, cas10	CRISPR-associated protein Cmr2	065VD@bactNOG,11H7V@NOG		hypothetical protein A3G93_03495	Nitrospinae bacterium RIFCSPLOWO2_12_FULL_45_22	K19076			K19076
Hydrothermarchaeota_TVG10_SZUA-158___Ga0212224_1000671_10								integral membrane protein	Candidatus Scalindua sp. husup-a2
Hydrothermarchaeota_TVG10_SZUA-158___Ga0212224_1000671_11								hypothetical protein SCABRO_01452	Candidatus Scalindua brodae
Hydrothermarchaeota_TVG10_SZUA-158___Ga0212224_1000671_12						07J1N@bactNOG,0ZNRY@NOG	CRISPR-associated protein (Cas_csx3)	CRISPR-associated protein	bacterium BMS3Abin06
Hydrothermarchaeota_TVG10_SZUA-158___Ga0212224_1000671_2		K09002		csm3	CRISPR-associated protein Csm3	05VCR@bactNOG,0EVCF@cloNOG,0NNH7@firmNOG,121K5@NOG	RAMP superfamily	RAMP superfamily protein	Candidatus Scalindua brodae	K09002	K09002
Hydrothermarchaeota_TVG10_SZUA-158___Ga0212224_1000671_3		K19134		csx10	CRISPR-associated protein Csx10	08MVW@bactNOG,1027G@NOG	CRISPR-associated RAMP protein, Csx10 family	RAMP superfamily protein	Candidatus Scalindua brodae	K19134	K19134		K19134
Hydrothermarchaeota_TVG10_SZUA-158___Ga0212224_1000671_4
Hydrothermarchaeota_TVG10_SZUA-158___Ga0212224_1000671_5		K09002		csm3	CRISPR-associated protein Csm3	066FU@bactNOG,0GPSB@delNOG,0HPQK@dproNOG,16TVM@proNOG,COG1337@NOG	CRISPR-associated RAMP protein, SSO1426 family	CRISPR-associated RAMP protein	Desulfobacca sp. 4484_104	K09002				K09002
Hydrothermarchaeota_TVG10_SZUA-158___Ga0212224_1000671_6		K09002		csm3	CRISPR-associated protein Csm3	07AS6@bactNOG,0GQAQ@delNOG,0HQ6X@dproNOG,18DAP@proNOG,COG1337@NOG	RAMP superfamily	RAMP superfamily protein	Candidatus Scalindua brodae	K09002				K09002
Hydrothermarchaeota_TVG10_SZUA-158___Ga0212224_1000671_7								hypothetical protein SCABRO_01772	Candidatus Scalindua brodae
Hydrothermarchaeota_TVG10_SZUA-158___Ga0212224_1000671_8						05NPG@bactNOG,11YB9@NOG	RAMP superfamily	protein containing DUF324	Candidatus Magnetomorum sp. HK-1
Hydrothermarchaeota_TVG10_SZUA-158___Ga0212224_1000671_9								putative CRISPR-associated protein	Thermosipho sp. 1223
Hydrothermarchaeota_TVG10_SZUA-158___Ga0212224_1000713_1								transposase	Candidatus Methanoperedens sp. BLZ1
Hydrothermarchaeota_TVG10_SZUA-158___Ga0212224_1000713_10						0KT3J@eurNOG,COG0589@NOG,arCOG02053@arNOG	UspA domain protein	putative universal stress protein	archaeon BMS3Bbin15
Hydrothermarchaeota_TVG10_SZUA-158___Ga0212224_1000713_2								hypothetical protein MSIBF_05660	Candidatus Altiarchaeales archaeon IMC4
Hydrothermarchaeota_TVG10_SZUA-158___Ga0212224_1000713_3								hypothetical protein BMS3Bbin15_00632	archaeon BMS3Bbin15
Hydrothermarchaeota_TVG10_SZUA-158___Ga0212224_1000713_4						0KS1S@eurNOG,COG0438@NOG,arCOG01403@arNOG	glycosyl transferase group 1	glycogen synthase	archaeon BMS3Bbin15
Hydrothermarchaeota_TVG10_SZUA-158___Ga0212224_1000713_5		K04034	[EC:1.21.98.3]	bchE	anaerobic magnesium-protoporphyrin IX monomethyl ester cyclase	05EPH@bactNOG,0GBWA@delNOG,0HDDX@dproNOG,17568@proNOG,COG1032@NOG	radical SAM domain protein	ribosomal protein S12 methylthiotransferase RimO	archaeon BMS3Bbin15	K04034			K04034	K21224
Hydrothermarchaeota_TVG10_SZUA-158___Ga0212224_1000713_6		K00384	[EC:1.8.1.9]	trxB, TRR	thioredoxin reductase (NADPH)	07X1G@bactNOG,0GRTE@delNOG,0HDFQ@dproNOG,1778M@proNOG,COG0492@NOG	HI0933-like protein	FAD-binding protein	Pelobacter propionicus	K00384	K00384	K00384		K21567
Hydrothermarchaeota_TVG10_SZUA-158___Ga0212224_1000713_7		K03799	[EC:3.4.24.-]	htpX	heat shock protein HtpX	0KRNB@eurNOG,0WJXE@methaNOG,COG0501@NOG,arCOG01331@arNOG	Protease HtpX homolog	small heat shock protein	Methanolobus sp. T82-4	K03799	K03799	K03799	K03799
Hydrothermarchaeota_TVG10_SZUA-158___Ga0212224_1000713_8		K00966	[EC:2.7.7.13]	GMPP	mannose-1-phosphate guanylyltransferase	0KSSC@eurNOG,0WNC5@methaNOG,COG1208@NOG,arCOG00666@arNOG	Nucleotidyl transferase	glucose-1-phosphate adenylyltransferase	archaeon BMS3Bbin15	K00966		K00966	K00966
Hydrothermarchaeota_TVG10_SZUA-158___Ga0212224_1000713_9		K03750	[EC:2.10.1.1]	moeA	molybdopterin molybdotransferase	02H52@arcNOG,0KRB6@eurNOG,COG0303@NOG,COG1910@NOG,arCOG00217@arNOG,arCOG00230@arNOG	Molybdenum cofactor synthesis domain protein	molybdopterin molybdenumtransferase	archaeon BMS3Bbin15	K03750		K03750	K03750
Hydrothermarchaeota_TVG10_SZUA-158___Ga0212224_1000718_1
Hydrothermarchaeota_TVG10_SZUA-158___Ga0212224_1000718_11								UPF0175 family protein	Halonotius sp. J07HN6
Hydrothermarchaeota_TVG10_SZUA-158___Ga0212224_1000718_2
Hydrothermarchaeota_TVG10_SZUA-158___Ga0212224_1000718_3
Hydrothermarchaeota_TVG10_SZUA-158___Ga0212224_1000718_4						02G2J@aquNOG,082ZS@bactNOG,11W4I@NOG	nucleotidyltransferase substrate binding protein	nucleotidyltransferase substrate binding protein like protein	bacterium BMS3Bbin07
Hydrothermarchaeota_TVG10_SZUA-158___Ga0212224_1000718_5						02GPU@aquNOG,064R6@bactNOG,12833@NOG	Nucleotidyltransferase domain	nucleotidyltransferase domain protein	bacterium BMS3Bbin07
Hydrothermarchaeota_TVG10_SZUA-158___Ga0212224_1000718_6								hypothetical protein	Thermoanaerobaculum aquaticum
Hydrothermarchaeota_TVG10_SZUA-158___Ga0212224_1000718_7
Hydrothermarchaeota_TVG10_SZUA-158___Ga0212224_1000718_8		K20588	[EC:5.1.3.-]	livN, parN	5'''-epimerase	07WCZ@bactNOG,0GCHM@delNOG,0HDYC@dproNOG,174B6@proNOG,COG0535@NOG	radical SAM domain protein	radical SAM/SPASM domain-containing protein	Desulfurivibrio alkaliphilus	K20588				K20588
Hydrothermarchaeota_TVG10_SZUA-158___Ga0212224_1000718_9						006IF@aciNOG,080GH@bactNOG,11ND0@NOG	Methyltransferase domain	class I SAM-dependent methyltransferase	Bacillus sp. SA1-12
Hydrothermarchaeota_TVG10_SZUA-158___Ga0212224_1000739_1		K01533	[EC:3.6.3.4]	copB	Cu2+-exporting ATPase	05C59@bactNOG,COG2217@NOG	p-type ATPase	copper-exporting P-type ATPase B	archaeon BMS3Bbin15	K01533	K01533	K01533	K01533	K21887
Hydrothermarchaeota_TVG10_SZUA-158___Ga0212224_1000739_10						05FFS@bactNOG,0ESMS@cloNOG,0NIG5@firmNOG,11ISX@NOG		hypothetical protein AVW06_03975	Hadesarchaea archaeon DG-33-1
Hydrothermarchaeota_TVG10_SZUA-158___Ga0212224_1000739_11								hypothetical protein BMS3Bbin15_01435	archaeon BMS3Bbin15
Hydrothermarchaeota_TVG10_SZUA-158___Ga0212224_1000739_12		K03053	[EC:2.7.7.6]	rpoH	DNA-directed RNA polymerase subunit H	0KUEB@eurNOG,COG2012@NOG,arCOG04258@arNOG	DNA-dependent RNA polymerase catalyzes the transcription of DNA into RNA using the four ribonucleoside triphosphates as substrates (By similarity)	DNA-directed RNA polymerase subunit H	archaeon BMS3Bbin15	K03053	K03053	K03053	K03053
Hydrothermarchaeota_TVG10_SZUA-158___Ga0212224_1000739_13		K03045	[EC:2.7.7.6]	rpoB2	DNA-directed RNA polymerase subunit B"	0KRHN@eurNOG,0WQ6I@methNOG,COG0085@NOG,arCOG01762@arNOG	RNA polymerase subunit beta	DNA-directed RNA polymerase subunit beta	archaeon BMS3Bbin15	K03045	K03045	K03043	K03045
Hydrothermarchaeota_TVG10_SZUA-158___Ga0212224_1000739_14		K03044	[EC:2.7.7.6]	rpoB1	DNA-directed RNA polymerase subunit B'	0KR99@eurNOG,0WRK7@metNOG,COG0085@NOG,arCOG01762@arNOG	DNA-directed RNA polymerase subunit B'	DNA-directed RNA polymerase subunit beta	archaeon BMS3Bbin15	K03044	K03044	K03044	K03044
Hydrothermarchaeota_TVG10_SZUA-158___Ga0212224_1000739_15		K03041	[EC:2.7.7.6]	rpoA1	DNA-directed RNA polymerase subunit A'	0KRCR@eurNOG,0WRPJ@metNOG,COG0086@NOG,arCOG04257@arNOG	DNA-directed RNA polymerase, subunit a'	DNA-directed RNA polymerase subunit beta'	archaeon BMS3Bbin15	K03041	K03041	K03041	K03041
Hydrothermarchaeota_TVG10_SZUA-158___Ga0212224_1000739_16		K03042	[EC:2.7.7.6]	rpoA2	DNA-directed RNA polymerase subunit A"	0KRGH@eurNOG,0WPT4@methNOG,COG0086@NOG,arCOG04256@arNOG	DNA-dependent RNA polymerase catalyzes the transcription of DNA into RNA using the four ribonucleoside triphosphates as substrates	DNA-directed RNA polymerase subunit beta'	archaeon BMS3Bbin15	K03042	K03042	K03042	K03041
Hydrothermarchaeota_TVG10_SZUA-158___Ga0212224_1000739_17		K02908		RP-L30e, RPL30	large subunit ribosomal protein L30e	0KUS7@eurNOG,0WQWY@methNOG,COG1911@NOG,arCOG01752@arNOG	50S ribosomal protein L30e	50S ribosomal protein L30e	archaeon BMS3Bbin15	K02908	K02908		K02908
Hydrothermarchaeota_TVG10_SZUA-158___Ga0212224_1000739_18		K02600		nusA	N utilization substance protein A	0KTM8@eurNOG,0WMCJ@methaNOG,COG0195@NOG,arCOG01760@arNOG	NusA family KH domain protein	transcription elongation factor NusA-like protein	archaeon BMS3Bbin15	K02600	K02600	K02600	K02600
Hydrothermarchaeota_TVG10_SZUA-158___Ga0212224_1000739_19		K02950		RP-S12, MRPS12, rpsL	small subunit ribosomal protein S12	0KT06@eurNOG,COG0048@NOG,arCOG04255@arNOG	With S4 and S5 plays an important role in translational accuracy. Located at the interface of the 30S and 50S subunits (By similarity)	30S ribosomal protein S12	archaeon BMS3Bbin15	K02950	K02950	K02950	K02950
Hydrothermarchaeota_TVG10_SZUA-158___Ga0212224_1000739_2						0KSTY@eurNOG,COG1533@NOG,arCOG01290@arNOG	radical sam domain protein	radical SAM superfamily protein	archaeon BMS3Bbin15
Hydrothermarchaeota_TVG10_SZUA-158___Ga0212224_1000739_20		K02992		RP-S7, MRPS7, rpsG	small subunit ribosomal protein S7	0KSW1@eurNOG,0WKVQ@methaNOG,COG0049@NOG,arCOG04254@arNOG	One of the primary rRNA binding proteins, it binds directly to 16S rRNA where it nucleates assembly of the head domain of the 30S subunit. Is located at the subunit interface close to the decoding center (By similarity)	30S ribosomal protein S7	archaeon BMS3Bbin15	K02992	K02992	K02989	K02992
Hydrothermarchaeota_TVG10_SZUA-158___Ga0212224_1000739_21		K03234		EEF2	elongation factor 2	0KRK3@eurNOG,0WR93@metNOG,COG0480@NOG,arCOG01559@arNOG	Catalyzes the GTP-dependent ribosomal translocation step during translation elongation. During this step, the ribosome changes from the pre-translocational (PRE) to the post- translocational (POST) state as the newly formed A-site-bound peptidyl-tRNA and P-site-bound deacylated tRNA move to the P and E sites, respectively. Catalyzes the coordinated movement of the two tRNA molecules, the mRNA and conformational changes in the ribosome (By similarity)	elongation factor G	archaeon BMS3Bbin15	K03234	K03234	K03234	K03234
Hydrothermarchaeota_TVG10_SZUA-158___Ga0212224_1000739_22		K03231		EEF1A	elongation factor 1-alpha	0KS2E@eurNOG,1CCG2@theNOG,COG5256@NOG,arCOG01561@arNOG	This protein promotes the GTP-dependent binding of aminoacyl-tRNA to the A-site of ribosomes during protein biosynthesis	bifunctional enzyme CysN/CysC	archaeon BMS3Bbin15	K03231	K03231		K03231
Hydrothermarchaeota_TVG10_SZUA-158___Ga0212224_1000739_3		K07561	[EC:2.5.1.108]	DPH1, dph2	2-(3-amino-3-carboxypropyl)histidine synthase	0KRB0@eurNOG,0WRGQ@metNOG,COG1736@NOG,arCOG04112@arNOG	Diphthamide biosynthesis	putative diphthamide synthesis protein	archaeon BMS3Bbin15	K07561	K07561	K17866	K07561
Hydrothermarchaeota_TVG10_SZUA-158___Ga0212224_1000739_4		K04035	[EC:1.14.13.81]	E1.14.13.81, acsF, chlE	magnesium-protoporphyrin IX monomethyl ester (oxidative) cyclase	0KSA5@eurNOG,0WRAM@metNOG,COG1032@NOG,arCOG01356@arNOG	radical sam domain protein	(Dimethylallyl)adenosine tRNA methylthiotransferase MiaB	archaeon BMS3Bbin15	K04035			K04035
Hydrothermarchaeota_TVG10_SZUA-158___Ga0212224_1000739_7								hypothetical protein BMS3Bbin15_01724	archaeon BMS3Bbin15
Hydrothermarchaeota_TVG10_SZUA-158___Ga0212224_1000739_8		K07481		K07481	transposase, IS5 family	0KRE5@eurNOG,0WK4F@methaNOG,COG3039@NOG,arCOG06508@arNOG	transposase, IS4	IS5/IS1182 family transposase	Methanomicrobiales archaeon HGW-Methanomicrobiales-5	K07481			K07481
Hydrothermarchaeota_TVG10_SZUA-158___Ga0212224_1000739_9		K07131		K07131	uncharacterized protein	COG2018@NOG,arCOG02603@arNOG	Roadblock LC7 family protein			K07131			K07131
Hydrothermarchaeota_TVG10_SZUA-158___Ga0212224_1000742_1								class I SAM-dependent methyltransferase	Paenibacillus riograndensis
Hydrothermarchaeota_TVG10_SZUA-158___Ga0212224_1000742_10						0KT70@eurNOG,0WMCI@methaNOG,COG0613@NOG,arCOG00302@arNOG	PHP domain	histidinol-phosphatase	archaeon BMS3Bbin15
Hydrothermarchaeota_TVG10_SZUA-158___Ga0212224_1000742_12		K07028		K07028	uncharacterized protein	05DHC@bactNOG,0GB2E@delNOG,0HCEK@dproNOG,16S2D@proNOG,COG0645@NOG,COG2187@NOG	Inherit from proNOG: Aminoglycoside phosphotransferase	phosphotransferase enzyme family protein	archaeon BMS3Bbin16	K07028	K07028	K07028	K00525
Hydrothermarchaeota_TVG10_SZUA-158___Ga0212224_1000742_13		K07028		K07028	uncharacterized protein	02U11@arNOG,COG0645@NOG	Chromatin associated protein KTI12	bifunctional sulfate adenylyltransferase subunit 1/adenylylsulfate kinase protein	archaeon BMS3Bbin15	K07028	K07028		K07028	K07028
Hydrothermarchaeota_TVG10_SZUA-158___Ga0212224_1000742_2		K01693	[EC:4.2.1.19]	hisB	imidazoleglycerol-phosphate dehydratase	05ECC@bactNOG,0CZS2@chlNOG,COG0131@NOG	imidazoleglycerol-phosphate dehydratase (EC 4.2.1.19)	histidine biosynthesis bifunctional protein HisB	archaeon BMS3Bbin15	K01693	K01693		K01089	K01693
Hydrothermarchaeota_TVG10_SZUA-158___Ga0212224_1000742_4		K21377	[EC:2.1.1.302]	aziB2	3-hydroxy-5-methyl-1-naphthoate 3-O-methyltransferase	02FSM@aquNOG,08UV3@bactNOG,COG0500@NOG	Methyltransferase type 11	class I SAM-dependent methyltransferase	Hydrogenivirga sp. 128-5-R1-1	K21377				K21377
Hydrothermarchaeota_TVG10_SZUA-158___Ga0212224_1000742_5								50S ribosomal protein L35Ae	archaeon BMS3Bbin15
Hydrothermarchaeota_TVG10_SZUA-158___Ga0212224_1000742_6		K20215	[EC:2.1.1.98]	dph5	diphthine synthase	0KRRU@eurNOG,COG1798@NOG,arCOG04161@arNOG	S-adenosyl-L-methionine-dependent methyltransferase that catalyzes the trimethylation of the amino group of the modified target histidine residue in translation elongation factor 2 (EF- 2), to form an intermediate called diphthine. The three successive methylation reactions represent the second step of diphthamide biosynthesis (By similarity)	diphthine synthase	archaeon BMS3Bbin15	K20215	K20215	K20215	K00586
Hydrothermarchaeota_TVG10_SZUA-158___Ga0212224_1000742_7		K15429	[EC:2.1.1.228]	TRM5, TRMT5	tRNA (guanine37-N1)-methyltransferase	0KRQG@eurNOG,1CEQC@thermNOG,COG2520@NOG,arCOG00033@arNOG	Met-10 like protein	N5-glutamine S-adenosyl-L-methionine-dependent methyltransferase	archaeon BMS3Bbin15	K15429	K15429		K15429
Hydrothermarchaeota_TVG10_SZUA-158___Ga0212224_1000742_8		K09733	[EC:4.2.3.153]	mfnB	(5-formylfuran-3-yl)methyl phosphate synthase	0KRNT@eurNOG,COG1891@NOG,arCOG04482@arNOG	UPF0264 protein	hypothetical protein BMS3Bbin15_01616	archaeon BMS3Bbin15	K09733	K09733		K09733
Hydrothermarchaeota_TVG10_SZUA-158___Ga0212224_1000769_1		K04085	[EC:2.8.1.-]	tusA, sirA	tRNA 2-thiouridine synthesizing protein A	04X1R@bacNOG,05VFE@bactNOG,0NQ5T@firmNOG,COG0425@NOG	SirA family	sulfurtransferase TusA	archaeon BMS3Bbin15	K04085			K04085	K04085
Hydrothermarchaeota_TVG10_SZUA-158___Ga0212224_1000769_12								H(+)/Cl(-) exchange transporter ClcA	archaeon BMS3Bbin15
Hydrothermarchaeota_TVG10_SZUA-158___Ga0212224_1000769_2		K22041		comR	TetR/AcrR family transcriptional regulator, copper-responsive repressor	081EQ@bactNOG,COG1309@NOG	Transcriptional regulator, TetR family	HTH-type transcriptional repressor Bm3R1	archaeon BMS3Bbin15	K22041				K22041
Hydrothermarchaeota_TVG10_SZUA-158___Ga0212224_1000769_3
Hydrothermarchaeota_TVG10_SZUA-158___Ga0212224_1000769_4
Hydrothermarchaeota_TVG10_SZUA-158___Ga0212224_1000769_5		K14065		uspD	universal stress protein D	07YZX@bactNOG,0EVPK@cloNOG,0NJD7@firmNOG,COG0589@NOG	UspA domain-containing protein	putative universal stress protein	archaeon BMS3Bbin15	K14065				K14065
Hydrothermarchaeota_TVG10_SZUA-158___Ga0212224_1000769_6		K05565		mnhA, mrpA	multicomponent Na+:H+ antiporter subunit A	0KRS6@eurNOG,COG0651@NOG,arCOG01537@arNOG	NADH-Ubiquinone/plastoquinone (complex I), various chains	hydrogenase-4 component B	archaeon BMS3Bbin15	K05565			K05565
Hydrothermarchaeota_TVG10_SZUA-158___Ga0212224_1000769_8						0KSUW@eurNOG,COG3261@NOG,arCOG01547@arNOG	Respiratory-chain NADH dehydrogenase, 49 Kd subunit	hydrogenase-4 component G	archaeon BMS3Bbin15
Hydrothermarchaeota_TVG10_SZUA-158___Ga0212224_1000772_1						0KS7I@eurNOG,0WKVW@methaNOG,COG1233@NOG,arCOG01521@arNOG	Flavin containing amine oxidoreductase	NAD(P)/FAD-dependent oxidoreductase	Methanohalobium evestigatum
Hydrothermarchaeota_TVG10_SZUA-158___Ga0212224_1000772_10						0KS6C@eurNOG,0WK4A@methaNOG,COG0618@NOG,COG1226@NOG,arCOG01566@arNOG	domain-containing protein	putative manganese-dependent inorganic pyrophosphatase	archaeon BMS3Bbin15
Hydrothermarchaeota_TVG10_SZUA-158___Ga0212224_1000772_11						02U3W@arNOG,0M2CG@eurNOG,11TWY@NOG	CBS	inosine-5'-monophosphate dehydrogenase	archaeon BMS3Bbin15
Hydrothermarchaeota_TVG10_SZUA-158___Ga0212224_1000772_12		K00145	[EC:1.2.1.38]	argC	N-acetyl-gamma-glutamyl-phosphate reductase	0KRVS@eurNOG,0WRG6@metNOG,COG0002@NOG,arCOG00495@arNOG	N-acetyl-gamma-glutamyl-phosphate reductase (EC 1.2.1.38)	N-acetyl-gamma-glutamyl-phosphate reductase	archaeon BMS3Bbin15	K00145	K00145	K00145	K00145
Hydrothermarchaeota_TVG10_SZUA-158___Ga0212224_1000772_13		K07159		K07159	uncharacterized protein	0KRVG@eurNOG,0WRHG@metNOG,COG2047@NOG,arCOG00348@arNOG	PAC2 family	PAC2 family protein	archaeon BMS3Bbin15	K07159	K07159		K07159
Hydrothermarchaeota_TVG10_SZUA-158___Ga0212224_1000772_14		K03237		EIF2S1	translation initiation factor 2 subunit 1	0KRUR@eurNOG,0WQ8C@methNOG,COG1093@NOG,arCOG04107@arNOG	eIF-2 functions in the early steps of protein synthesis by forming a ternary complex with GTP and initiator tRNA (By similarity)	polyribonucleotide nucleotidyltransferase	archaeon BMS3Bbin15	K03237	K03237	K03237	K03237
Hydrothermarchaeota_TVG10_SZUA-158___Ga0212224_1000772_15		K02978		RP-S27e, RPS27	small subunit ribosomal protein S27e	0KUGJ@eurNOG,COG2051@NOG,arCOG04108@arNOG	30S ribosomal protein S27E	30S ribosomal protein S27e	archaeon BMS3Bbin15	K02978	K02978		K02978
Hydrothermarchaeota_TVG10_SZUA-158___Ga0212224_1000772_16		K02929		RP-L44e, RPL44	large subunit ribosomal protein L44e	0KTZI@eurNOG,0WS66@metNOG,COG1631@NOG,arCOG04109@arNOG	Binds to the 23S rRNA (By similarity)	50S ribosomal protein L44e	archaeon BMS3Bbin15	K02929	K02929	K02929	K02929
Hydrothermarchaeota_TVG10_SZUA-158___Ga0212224_1000772_17		K10773	[EC:4.2.99.18]	NTH	endonuclease III	02HKI@arcNOG,0KSS9@eurNOG,COG0177@NOG,arCOG00459@arNOG	DNA-(apurinic or apyrimidinic site) lyase (EC 4.2.99.18)	endonuclease III	archaeon BMS3Bbin15	K10773	K10773	K10773	K10773
Hydrothermarchaeota_TVG10_SZUA-158___Ga0212224_1000772_2		K00054	[EC:1.1.1.88]	mvaA	hydroxymethylglutaryl-CoA reductase	0KYEA@eurNOG,COG1257@NOG,arCOG04260@arNOG	reductase	3-hydroxy-3-methylglutaryl-coenzyme A reductase	archaeon BMS3Bbin15	K00054	K00054	K00054	K00054
Hydrothermarchaeota_TVG10_SZUA-158___Ga0212224_1000772_4
Hydrothermarchaeota_TVG10_SZUA-158___Ga0212224_1000772_6		K20110	[EC:3.4.19.15]	JAMM1	desampylase	0KVF8@eurNOG,0RI6D@halNOG,COG1310@NOG,arCOG01138@arNOG	Mov34 MPN PAD-1 family protein	cysO-cysteine peptidase	archaeon BMS3Bbin15	K20110			K20110
Hydrothermarchaeota_TVG10_SZUA-158___Ga0212224_1000772_7								hypothetical protein BMS3Bbin15_01503	archaeon BMS3Bbin15
Hydrothermarchaeota_TVG10_SZUA-158___Ga0212224_1000772_8						0KRHF@eurNOG,0WR9B@metNOG,COG1293@NOG,arCOG01695@arNOG	Fibronectin-binding A domain protein	DUF814 domain-containing protein	Methanothermobacter marburgensis
Hydrothermarchaeota_TVG10_SZUA-158___Ga0212224_1000772_9								hypothetical protein BMS3Bbin15_01505	archaeon BMS3Bbin15
Hydrothermarchaeota_TVG10_SZUA-158___Ga0212224_1000773_1		K03231		EEF1A	elongation factor 1-alpha	0KS2E@eurNOG,COG5256@NOG,arCOG01561@arNOG	This protein promotes the GTP-dependent binding of aminoacyl-tRNA to the A-site of ribosomes during protein biosynthesis (By similarity)	bifunctional enzyme CysN/CysC	archaeon BMS3Bbin15	K03231	K03231	K00956	K03231
Hydrothermarchaeota_TVG10_SZUA-158___Ga0212224_1000773_10		K03146		THI4, THI1	thiamine thiazole synthase	0KRE4@eurNOG,COG1635@NOG,arCOG00574@arNOG	Catalyzes the conversion of ribose 1,5-bisphosphate to ribulose 1,5-bisphosphate (RuBP), the CO(2) acceptor and substrate for RubisCO (By similarity)	ribulose-1,5-biphosphate synthetase	archaeon BMS3Bbin15	K03146	K03146	K03146	K03146
Hydrothermarchaeota_TVG10_SZUA-158___Ga0212224_1000773_11						0Y7YM@NOG,1CBJV@thaNOG,arCOG04668@arNOG		hypothetical protein BMS3Bbin15_01461	archaeon BMS3Bbin15
Hydrothermarchaeota_TVG10_SZUA-158___Ga0212224_1000773_12								hypothetical protein BMS3Bbin15_01462	archaeon BMS3Bbin15
Hydrothermarchaeota_TVG10_SZUA-158___Ga0212224_1000773_13		K07499		K07499	putative transposase	0KTWX@eurNOG,COG3415@NOG,arCOG02128@arNOG	Transposase	ISA1083-3 transposase	Methanohalobium evestigatum Z-7303	K07499		K07499	K07499
Hydrothermarchaeota_TVG10_SZUA-158___Ga0212224_1000773_14		K07494		K07494	putative transposase	0KU5P@eurNOG,COG3335@NOG,arCOG02129@arNOG	CENP-B protein	IS630 family transposase	Methanolobus psychrophilus	K07494			K07494
Hydrothermarchaeota_TVG10_SZUA-158___Ga0212224_1000773_15						0KT90@eurNOG,0WNQR@methaNOG,11J3K@NOG,arCOG04442@arNOG	Transposase	transposase DDE domain protein	archaeon BMS3Bbin15
Hydrothermarchaeota_TVG10_SZUA-158___Ga0212224_1000773_16
Hydrothermarchaeota_TVG10_SZUA-158___Ga0212224_1000773_17								hypothetical protein	Candidatus Methanoperedens nitroreducens
Hydrothermarchaeota_TVG10_SZUA-158___Ga0212224_1000773_18		K00839	[EC:2.6.1.112]	pucG	(S)-ureidoglycine---glyoxylate transaminase	0KRE1@eurNOG,0WRPA@metNOG,COG0075@NOG,arCOG00082@arNOG	Aminotransferase	soluble hydrogenase 42 kDa subunit	archaeon BMS3Bbin15	K00839		K00839
Hydrothermarchaeota_TVG10_SZUA-158___Ga0212224_1000773_19								PAP2 superfamily protein	archaeon BMS3Bbin15
Hydrothermarchaeota_TVG10_SZUA-158___Ga0212224_1000773_2		K02946		RP-S10, MRPS10, rpsJ	small subunit ribosomal protein S10	0KTDT@eurNOG,COG0051@NOG,arCOG01758@arNOG	Involved in the binding of tRNA to the ribosomes (By similarity)	30S ribosomal protein S10	archaeon BMS3Bbin15	K02946	K02946	K02969	K02946
Hydrothermarchaeota_TVG10_SZUA-158___Ga0212224_1000773_20						0KUUI@eurNOG,0WNB4@methaNOG,COG0170@NOG,arCOG01880@arNOG	Inherit from eurNOG: Cytidylyltransferase family	cytidylyltransferase family protein	archaeon BMS3Bbin15
Hydrothermarchaeota_TVG10_SZUA-158___Ga0212224_1000773_21								KaiC	archaeon BMS3Bbin15
Hydrothermarchaeota_TVG10_SZUA-158___Ga0212224_1000773_22		K02483		K02483	two-component system, OmpR family, response regulator	05CK6@bactNOG,0EP22@cloNOG,0NEJH@firmNOG,COG0745@NOG	Two component transcriptional regulator, winged helix family	transcriptional regulatory protein AfsQ1	archaeon BMS3Bbin15	K02483			K02483	K21603
Hydrothermarchaeota_TVG10_SZUA-158___Ga0212224_1000773_3		K00940	[EC:2.7.4.6]	ndk, NME	nucleoside-diphosphate kinase	02HJS@arcNOG,0KT13@eurNOG,COG0105@NOG,arCOG04313@arNOG	Major role in the synthesis of nucleoside triphosphates other than ATP. The ATP gamma phosphate is transferred to the NDP beta phosphate via a ping-pong mechanism, using a phosphorylated active-site intermediate (By similarity)	nucleoside diphosphate kinase	archaeon BMS3Bbin15	K00940	K00940	K00940	K00940
Hydrothermarchaeota_TVG10_SZUA-158___Ga0212224_1000773_4		K02979		RP-S28e, RPS28	small subunit ribosomal protein S28e	0KUHK@eurNOG,0WS42@metNOG,COG2053@NOG,arCOG04314@arNOG	30S ribosomal protein S28e	30S ribosomal protein S28e	archaeon BMS3Bbin15	K02979	K02979	K02979	K02979
Hydrothermarchaeota_TVG10_SZUA-158___Ga0212224_1000773_5		K02936		RP-L7Ae, RPL7A	large subunit ribosomal protein L7Ae	0KTIP@eurNOG,COG1358@NOG,arCOG01751@arNOG	Multifunctional RNA-binding protein that recognizes the K-turn motif in ribosomal RNA, box H ACA, box C D and box C' D' sRNAs (By similarity)	50S ribosomal protein L7Ae	archaeon BMS3Bbin15	K02936	K02936	K12845	K02936
Hydrothermarchaeota_TVG10_SZUA-158___Ga0212224_1000773_6		K03147	[EC:4.1.99.17]	thiC	phosphomethylpyrimidine synthase	0KRJI@eurNOG,COG0422@NOG,arCOG02741@arNOG	Catalyzes the synthesis of the hydroxymethylpyrimidine phosphate (HMP-P) moiety of thiamine from aminoimidazole ribotide (AIR) in a radical S-adenosyl-L-methionine (SAM)-dependent reaction (By similarity)	phosphomethylpyrimidine synthase	archaeon BMS3Bbin15	K03147	K03147	K03147	K03147
Hydrothermarchaeota_TVG10_SZUA-158___Ga0212224_1000773_7		K03833		selB, EEFSEC	selenocysteine-specific elongation factor	0KS2Q@eurNOG,0WQJ1@methNOG,COG3276@NOG,arCOG01564@arNOG	Elongation factor Tu, domain 2	selenocysteine-specific elongation factor	archaeon BMS3Bbin15	K03833			K03833
Hydrothermarchaeota_TVG10_SZUA-158___Ga0212224_1000773_8		K08482		kaiC	circadian clock protein KaiC	0KS2A@eurNOG,1CDM7@thermNOG,COG0467@NOG,arCOG01171@arNOG	GvpD gas vesicle protein	circadian clock protein kinase KaiC	archaeon BMS3Bbin15	K08482			K08482
Hydrothermarchaeota_TVG10_SZUA-158___Ga0212224_1000794_1		K07496		K07496	putative transposase	0KT6U@eurNOG,COG0675@NOG,arCOG00683@arNOG	Transposase	putative transposase	archaeon BMS3Bbin15	K07496	K07496		K07496
Hydrothermarchaeota_TVG10_SZUA-158___Ga0212224_1000794_11		K01151	[EC:3.1.21.2]	nfo	deoxyribonuclease IV	0KSH1@eurNOG,0WKVB@methaNOG,COG0648@NOG,arCOG01894@arNOG	endonuclease IV	endonuclease IV	archaeon BMS3Bbin15	K01151	K01151	K01151	K01151
Hydrothermarchaeota_TVG10_SZUA-158___Ga0212224_1000794_12		K02877		RP-L15e, RPL15	large subunit ribosomal protein L15e	0KSNW@eurNOG,COG1632@NOG,arCOG04209@arNOG	50S ribosomal protein L15E	50S ribosomal protein L15e	archaeon BMS3Bbin15	K02877	K02877	K02877	K02877
Hydrothermarchaeota_TVG10_SZUA-158___Ga0212224_1000794_13		K07581		K07581	RNA-binding protein	0KUFH@eurNOG,COG1325@NOG,arCOG01042@arNOG	exosome subunit	hypothetical protein BMS3Bbin15_01681	archaeon BMS3Bbin15	K07581	K07581	K07581	K07581
Hydrothermarchaeota_TVG10_SZUA-158___Ga0212224_1000794_14		K03539	[EC:3.1.26.5]	RPP1, RPP30	ribonuclease P/MRP protein subunit RPP1	0KSXS@eurNOG,0WS2H@metNOG,COG1603@NOG,arCOG00307@arNOG	Part of ribonuclease P, a protein complex that generates mature tRNA molecules by cleaving their 5'-ends	ribonuclease P protein component 3	archaeon BMS3Bbin15	K03539	K03539		K03539
Hydrothermarchaeota_TVG10_SZUA-158___Ga0212224_1000794_15		K03537	[EC:3.1.26.5]	POP5	ribonuclease P/MRP protein subunit POP5	0KUP9@eurNOG,COG1369@NOG,arCOG01365@arNOG	Part of ribonuclease P, a protein complex that generates mature tRNA molecules by cleaving their 5'-ends (By similarity)	ribonuclease P protein component 2	archaeon BMS3Bbin15	K03537	K03537		K03537
Hydrothermarchaeota_TVG10_SZUA-158___Ga0212224_1000794_16		K03432	[EC:3.4.25.1]	psmA, prcA	proteasome alpha subunit	0KRYJ@eurNOG,0WRHJ@metNOG,COG0638@NOG,arCOG00971@arNOG	Component of the proteasome core, a large protease complex with broad specificity involved in protein degradation (By similarity)	proteasome subunit beta 2 precursor	archaeon BMS3Bbin15	K03432	K03432	K02731	K03432
Hydrothermarchaeota_TVG10_SZUA-158___Ga0212224_1000794_17		K14574		SDO1, SBDS	ribosome maturation protein SDO1	0KSU8@eurNOG,COG1500@NOG,arCOG04187@arNOG	RNA-associated protein	shwachman-Bodian-Diamond syndrome (SBDS) protein	archaeon BMS3Bbin15	K14574	K14574		K14574
Hydrothermarchaeota_TVG10_SZUA-158___Ga0212224_1000794_18		K03679		RRP4, EXOSC2	exosome complex component RRP4	0KSPI@eurNOG,1CEHJ@thermNOG,COG1097@NOG,arCOG00678@arNOG	Probably involved in degradation of a variety of RNA species	exosome complex RNA-binding protein Rrp4	archaeon BMS3Bbin15	K03679	K03679		K03679
Hydrothermarchaeota_TVG10_SZUA-158___Ga0212224_1000794_19		K11600		RRP41, EXOSC4, SKI6	exosome complex component RRP41	0KR95@eurNOG,1CDPR@thermNOG,COG0689@NOG,arCOG01575@arNOG	Probably involved in the 3'- 5' degradation of a variety of RNA species	ribonuclease PH	archaeon BMS3Bbin15	K11600	K11600	K11600	K11600
Hydrothermarchaeota_TVG10_SZUA-158___Ga0212224_1000794_2
Hydrothermarchaeota_TVG10_SZUA-158___Ga0212224_1000794_20		K12589		RRP42, EXOSC7	exosome complex component RRP42	0KRS5@eurNOG,COG2123@NOG,arCOG01574@arNOG	Probably involved in the 3'- 5' degradation of a variety of RNA species	ribonuclease PH	archaeon BMS3Bbin15	K12589	K12589		K12589
Hydrothermarchaeota_TVG10_SZUA-158___Ga0212224_1000794_3		K05896		scpA	segregation and condensation protein A	0KUHU@eurNOG,1CEH7@thermNOG,COG1354@NOG,arCOG02610@arNOG	ScpA/B protein	segregation and condensation protein A	archaeon BMS3Bbin15	K05896	K05896		K05896
Hydrothermarchaeota_TVG10_SZUA-158___Ga0212224_1000794_4		K03529		smc	chromosome segregation protein	0KRPK@eurNOG,1CE76@thermNOG,COG1196@NOG,arCOG00371@arNOG	Required for chromosome condensation and partitioning (By similarity)	chromosome partition protein Smc	archaeon BMS3Bbin15	K03529	K03529		K03529
Hydrothermarchaeota_TVG10_SZUA-158___Ga0212224_1000794_5		K03529		smc	chromosome segregation protein	0KRPK@eurNOG,1CE76@thermNOG,COG1196@NOG,arCOG00371@arNOG	Required for chromosome condensation and partitioning (By similarity)	chromosome partition protein Smc	archaeon BMS3Bbin15	K03529	K03529		K03529
Hydrothermarchaeota_TVG10_SZUA-158___Ga0212224_1000794_7		K07496		K07496	putative transposase	0KS64@eurNOG,1CD6D@theNOG,COG0675@NOG,arCOG00679@arNOG	Pfam:Transposase_2	transposase	Ferroplasma acidiphilum	K07496			K07496
Hydrothermarchaeota_TVG10_SZUA-158___Ga0212224_1000794_8
Hydrothermarchaeota_TVG10_SZUA-158___Ga0212224_1000794_9
Hydrothermarchaeota_TVG10_SZUA-158___Ga0212224_1000804_1		K07496		K07496	putative transposase	0KRHI@eurNOG,0WKHY@methaNOG,COG0675@NOG,arCOG00684@arNOG	Transposase, IS605 OrfB family	putative transposase DNA-binding domain protein	archaeon BMS3Bbin15	K07496	K07496		K07496
Hydrothermarchaeota_TVG10_SZUA-158___Ga0212224_1000804_10						0KR94@eurNOG,0WKDJ@methaNOG,COG0704@NOG,arCOG00318@arNOG	phosphate uptake regulator PhoU	phosphate uptake regulator PhoU	Candidatus Methanoperedens sp. BLZ2
Hydrothermarchaeota_TVG10_SZUA-158___Ga0212224_1000804_16		K02039		phoU	phosphate transport system protein	08UTW@bactNOG,0ERY1@cloNOG,0NIDS@firmNOG,COG0704@NOG	Plays a role in the regulation of phosphate uptake. Encoded together with proteins of the phosphate- specific transport (Pst) system in the polycistronic pstSCAB-phoU operon (By similarity)	phosphate transport system regulatory protein PhoU	Methanonatronarchaeum thermophilum	K02039	K02039	K02039	K02039	K02039
Hydrothermarchaeota_TVG10_SZUA-158___Ga0212224_1000804_17		K01971	[EC:6.5.1.1]	ligD	bifunctional non-homologous end joining protein LigD	07YW7@bactNOG,COG1793@NOG	DNA ligase	putative DNA ligase-like protein/MT0965	archaeon BMS3Bbin15	K01971		K01971	K01971	K10747
Hydrothermarchaeota_TVG10_SZUA-158___Ga0212224_1000804_18		K03725	[EC:3.6.4.-]	K03725	archaea-specific helicase	0KRJ2@eurNOG,0WRG3@metNOG,COG1202@NOG,arCOG00554@arNOG,arCOG03143@arNOG	helicase	ATP-dependent DNA helicase RecQ	archaeon BMS3Bbin15	K03725	K03725	K03725	K03725
Hydrothermarchaeota_TVG10_SZUA-158___Ga0212224_1000804_19		K17488	[EC:3.5.4.39]	mptA	GTP cyclohydrolase IV	0KS22@eurNOG,0WRD2@metNOG,COG1469@NOG,arCOG04301@arNOG	Converts GTP to 7,8-dihydro-D-neopterin 2',3'-cyclic phosphate, the first intermediate in the biosynthesis of coenzyme methanopterin (By similarity)	GTP cyclohydrolase FolE2	archaeon BMS3Bbin15	K17488	K17488		K17488
Hydrothermarchaeota_TVG10_SZUA-158___Ga0212224_1000804_2		K00528	[EC:1.18.1.2][EC:1.19.1.1]	fpr	ferredoxin/flavodoxin---NADP+ reductase	0KS1X@eurNOG,COG0543@NOG,arCOG02199@arNOG	ferredoxin-NADP( ) reductase subunit alpha	dihydroorotate dehydrogenase B (NAD(+)), electron transfer subunit	archaeon BMS3Bbin15	K00528	K00528	K00528	K00528
Hydrothermarchaeota_TVG10_SZUA-158___Ga0212224_1000804_20						0KS86@eurNOG,COG0726@NOG,arCOG02876@arNOG	Polysaccharide deacetylase	peptidoglycan deacetylase	archaeon BMS3Bbin15
Hydrothermarchaeota_TVG10_SZUA-158___Ga0212224_1000804_21						0KWDM@eurNOG,COG0438@NOG,arCOG01403@arNOG	N-acetylglucosaminyl-phosphatidylinositol biosynthetic protein	GDP-mannose-dependent alpha-mannosyltransferase	archaeon BMS3Bbin15
Hydrothermarchaeota_TVG10_SZUA-158___Ga0212224_1000804_22		K07027		K07027	glycosyltransferase 2 family protein	0KRKP@eurNOG,0WPI7@methaNOG,COG0392@NOG,arCOG00899@arNOG	Uncharacterised protein family (UPF0104)	TIGR00374 family protein	Methanosarcina horonobensis	K07027	K07027		K07027
Hydrothermarchaeota_TVG10_SZUA-158___Ga0212224_1000804_23								universal stress protein/MT2698	archaeon BMS3Bbin15
Hydrothermarchaeota_TVG10_SZUA-158___Ga0212224_1000804_3		K00266	[EC:1.4.1.13][EC:1.4.1.14]	gltD	glutamate synthase (NADPH/NADH) small chain	05BZ8@bactNOG,0ENQ0@cloNOG,0NDBT@firmNOG,COG0493@NOG	glutamate synthase	glutamate synthase [NADPH] small chain	NADPH] small chain [archaeon BMS3Bbin15	K00266	K00266	K00266	K00266	K20202
Hydrothermarchaeota_TVG10_SZUA-158___Ga0212224_1000804_4		K01749	[EC:2.5.1.61]	hemC, HMBS	hydroxymethylbilane synthase	05D6W@bactNOG,COG0181@NOG	Tetrapolymerization of the monopyrrole PBG into the hydroxymethylbilane pre-uroporphyrinogen in several discrete steps (By similarity)	porphobilinogen deaminase	archaeon BMS3Bbin15	K01749	K01749	K01749	K01749	K01749
Hydrothermarchaeota_TVG10_SZUA-158___Ga0212224_1000804_5		K01845	[EC:5.4.3.8]	hemL	glutamate-1-semialdehyde 2,1-aminomutase	0KRPU@eurNOG,0WQ3U@methNOG,COG0001@NOG,arCOG00918@arNOG	Glutamate-1-semialdehyde aminotransferase	glutamate-1-semialdehyde 2,1-aminomutase	archaeon BMS3Bbin15	K01845	K01845	K01845	K01845
Hydrothermarchaeota_TVG10_SZUA-158___Ga0212224_1000804_6		K01698	[EC:4.2.1.24]	hemB, ALAD	porphobilinogen synthase	05D52@bactNOG,0ENXU@cloNOG,0NDK7@firmNOG,COG0113@NOG	Delta-aminolevulinic acid dehydratase	delta-aminolevulinic acid dehydratase	archaeon BMS3Bbin15	K01698	K01698	K01698	K01698	K01698
Hydrothermarchaeota_TVG10_SZUA-158___Ga0212224_1000804_7		K02492	[EC:1.2.1.70]	hemA	glutamyl-tRNA reductase	0KRET@eurNOG,0WRFM@metNOG,COG0373@NOG,arCOG01036@arNOG	Catalyzes the NADPH-dependent reduction of glutamyl- tRNA(Glu) to glutamate 1-semialdehyde (GSA)	glutamyl-tRNA reductase	archaeon BMS3Bbin15	K02492	K02492	K02492	K02492
Hydrothermarchaeota_TVG10_SZUA-158___Ga0212224_1000804_8		K02304	[EC:1.3.1.76][EC:4.99.1.4]	MET8	precorrin-2 dehydrogenase / sirohydrochlorin ferrochelatase	0KSVI@eurNOG,0WS1I@metNOG,COG1648@NOG,arCOG01044@arNOG	Siroheme synthase	siroheme synthase	archaeon BMS3Bbin15	K02304	K02304		K02304
Hydrothermarchaeota_TVG10_SZUA-158___Ga0212224_1000804_9		K19689	[EC:3.4.11.-]	ampS, pepS, ampT	aminopeptidase	05EHJ@bactNOG,0ER2Z@cloNOG,0NDVU@firmNOG,COG2309@NOG	Leucyl aminopeptidase (Aminopeptidase T)	2,5-dihydroxypyridine 5,6-dioxygenase	archaeon BMS3Bbin15	K19689				K19689
Hydrothermarchaeota_TVG10_SZUA-158___Ga0212224_1000805_1		K02906		RP-L3, MRPL3, rplC	large subunit ribosomal protein L3	02H42@arcNOG,0KRP0@eurNOG,COG0087@NOG,arCOG04070@arNOG	One of the primary rRNA binding proteins, it binds directly near the 3'-end of the 23S rRNA, where it nucleates assembly of the 50S subunit (By similarity)	50S ribosomal protein L3	archaeon BMS3Bbin15	K02906	K02906	K02906	K02906
Hydrothermarchaeota_TVG10_SZUA-158___Ga0212224_1000805_10		K02961		RP-S17, MRPS17, rpsQ	small subunit ribosomal protein S17	0KTYU@eurNOG,COG0186@NOG,arCOG04096@arNOG	One of the primary rRNA binding proteins, it binds specifically to the 5'-end of 16S ribosomal RNA (By similarity)	30S ribosomal protein S17	archaeon BMS3Bbin15	K02961	K02961		K02961
Hydrothermarchaeota_TVG10_SZUA-158___Ga0212224_1000805_11		K02874		RP-L14, MRPL14, rplN	large subunit ribosomal protein L14	0KTEV@eurNOG,COG0093@NOG,arCOG04095@arNOG	Binds to 23S rRNA. Forms part of two intersubunit bridges in the 70S ribosome (By similarity)	50S ribosomal protein L14	archaeon BMS3Bbin15	K02874	K02874	K02894	K02874
Hydrothermarchaeota_TVG10_SZUA-158___Ga0212224_1000805_12		K02895		RP-L24, MRPL24, rplX	large subunit ribosomal protein L24	0KTUG@eurNOG,1CEW9@thermNOG,COG0198@NOG,arCOG04094@arNOG	Located at the polypeptide exit tunnel on the outside of the subunit (By similarity)	50S ribosomal protein L24P	archaeon BMS3Bbin15	K02895	K02895	K02898	K02895
Hydrothermarchaeota_TVG10_SZUA-158___Ga0212224_1000805_13		K02987		RP-S4e, RPS4	small subunit ribosomal protein S4e	0KRRJ@eurNOG,0WQ32@methNOG,COG1471@NOG,arCOG04093@arNOG	30S ribosomal protein S4e	30S ribosomal protein S4e	archaeon BMS3Bbin15	K02987	K02987	K02987	K02987
Hydrothermarchaeota_TVG10_SZUA-158___Ga0212224_1000805_14		K02931		RP-L5, MRPL5, rplE	large subunit ribosomal protein L5	0KSZS@eurNOG,1CDMI@thermNOG,COG0094@NOG,arCOG04092@arNOG	This is 1 of the proteins that binds and probably mediates the attachment of the 5S RNA into the large ribosomal subunit, where it forms part of the central protuberance. In the 70S ribosome it contacts protein S13 of the 30S subunit (bridge B1b), connecting the 2 subunits	50S ribosomal protein L5	archaeon BMS3Bbin15	K02931	K02931	K02868	K02931
Hydrothermarchaeota_TVG10_SZUA-158___Ga0212224_1000805_15		K02954		RP-S14, MRPS14, rpsN	small subunit ribosomal protein S14	0KYH3@eurNOG,1CF5M@thermNOG,COG0199@NOG,arCOG00782@arNOG	Binds 16S rRNA, required for the assembly of 30S particles (By similarity)	30S ribosomal protein S14P	archaeon BMS3Bbin15	K02954	K02954	K02980	K02954
Hydrothermarchaeota_TVG10_SZUA-158___Ga0212224_1000805_16		K02994		RP-S8, rpsH	small subunit ribosomal protein S8	0KTBQ@eurNOG,0WRXY@metNOG,COG0096@NOG,arCOG04091@arNOG	One of the primary rRNA binding proteins, it binds directly to 16S rRNA central domain where it helps coordinate assembly of the platform of the 30S subunit (By similarity)	30S ribosomal protein S8	archaeon BMS3Bbin15	K02994	K02994	K02994	K02994
Hydrothermarchaeota_TVG10_SZUA-158___Ga0212224_1000805_17		K02933		RP-L6, MRPL6, rplF	large subunit ribosomal protein L6	0KTC6@eurNOG,1CDQ8@thermNOG,COG0097@NOG,arCOG04090@arNOG	This protein binds to the 23S rRNA, and is important in its secondary structure. It is located near the subunit interface in the base of the L7 L12 stalk, and near the tRNA binding site of the peptidyltransferase center (By similarity)	50S ribosomal protein L6	archaeon BMS3Bbin15	K02933	K02933	K02933	K02933
Hydrothermarchaeota_TVG10_SZUA-158___Ga0212224_1000805_18		K02912		RP-L32e, RPL32	large subunit ribosomal protein L32e	0KTY5@eurNOG,1CES3@thermNOG,COG1717@NOG,arCOG00781@arNOG	50S ribosomal protein L32e	50S ribosomal protein L32e	archaeon BMS3Bbin15	K02912	K02912		K02912
Hydrothermarchaeota_TVG10_SZUA-158___Ga0212224_1000805_19		K02885		RP-L19e, RPL19	large subunit ribosomal protein L19e	0KTIQ@eurNOG,0WRW3@metNOG,COG2147@NOG,arCOG04089@arNOG	Binds to the 23S rRNA (By similarity)	50S ribosomal protein L19e	archaeon BMS3Bbin15	K02885	K02885	K02885	K02885
Hydrothermarchaeota_TVG10_SZUA-158___Ga0212224_1000805_2		K02930		RP-L4e, RPL4	large subunit ribosomal protein L4e	0KRKV@eurNOG,0WRM3@metNOG,COG0088@NOG,arCOG04071@arNOG	One of the primary rRNA binding proteins, this protein initially binds near the 5'-end of the 23S rRNA. It is important during the early stages of 50S assembly. It makes multiple contacts with different domains of the 23S rRNA in the assembled 50S subunit and ribosome (By similarity)	50S ribosomal protein L4P	archaeon BMS3Bbin15	K02930	K02930		K02930
Hydrothermarchaeota_TVG10_SZUA-158___Ga0212224_1000805_20		K02881		RP-L18, MRPL18, rplR	large subunit ribosomal protein L18	0KSP1@eurNOG,0WRSV@metNOG,COG0256@NOG,arCOG04088@arNOG	This is one of the proteins that binds and probably mediates the attachment of the 5S RNA into the large ribosomal subunit, where it forms part of the central protuberance (By similarity)	50S ribosomal protein L18P	archaeon BMS3Bbin15	K02881	K02881	K02881	K02881
Hydrothermarchaeota_TVG10_SZUA-158___Ga0212224_1000805_21		K02988		RP-S5, MRPS5, rpsE	small subunit ribosomal protein S5	0KSDG@eurNOG,COG0098@NOG,arCOG04087@arNOG	With S4 and S12 plays an important role in translational accuracy (By similarity)	30S ribosomal protein S5	archaeon BMS3Bbin15	K02988	K02988	K02988	K02988
Hydrothermarchaeota_TVG10_SZUA-158___Ga0212224_1000805_22		K02907		RP-L30, MRPL30, rpmD	large subunit ribosomal protein L30	0KTH0@eurNOG,COG1841@NOG,arCOG04086@arNOG	50S ribosomal protein L30P	50S ribosomal protein L30P	archaeon BMS3Bbin15	K02907	K02907		K02907
Hydrothermarchaeota_TVG10_SZUA-158___Ga0212224_1000805_23		K02876		RP-L15, MRPL15, rplO	large subunit ribosomal protein L15	0KU5K@eurNOG,0WS1A@metNOG,COG0200@NOG,arCOG00779@arNOG	Binds to the 23S rRNA (By similarity)	50S ribosomal protein L15P	archaeon BMS3Bbin15	K02876	K02876		K02876
Hydrothermarchaeota_TVG10_SZUA-158___Ga0212224_1000805_24		K03076		secY	preprotein translocase subunit SecY	0KRID@eurNOG,0WR8N@metNOG,COG0201@NOG,arCOG04169@arNOG	The central subunit of the protein translocation channel SecYEG. Consists of two halves formed by TMs 1-5 and 6-10. These two domains form a lateral gate at the front which open onto the bilayer between TMs 2 and 7, and are clamped together by SecE at the back. The channel is closed by both a pore ring composed of hydrophobic SecY resides and a short helix (helix 2A) on the extracellular side of the membrane which forms a plug. The plug probably moves laterally to allow the channel to open. The ring and the pore may move independently (By similarity)	preprotein translocase subunit SecY	archaeon BMS3Bbin15	K03076	K03076		K03076
Hydrothermarchaeota_TVG10_SZUA-158___Ga0212224_1000805_3		K02892		RP-L23, MRPL23, rplW	large subunit ribosomal protein L23	0KUHV@eurNOG,1CF3V@thermNOG,COG0089@NOG,arCOG04072@arNOG	Binds to 23S rRNA. One of the proteins that surrounds the polypeptide exit tunnel on the outside of the ribosome (By similarity)	50S ribosomal protein L23	archaeon BMS3Bbin15	K02892	K02892		K02892
Hydrothermarchaeota_TVG10_SZUA-158___Ga0212224_1000805_4		K02886		RP-L2, MRPL2, rplB	large subunit ribosomal protein L2	0KRJD@eurNOG,0WPY0@methNOG,COG0090@NOG,arCOG04067@arNOG	One of the primary rRNA binding proteins. Required for association of the 30S and 50S subunits to form the 70S ribosome, for tRNA binding and peptide bond formation. It has been suggested to have peptidyltransferase activity	50S ribosomal protein L2	archaeon BMS3Bbin15	K02886	K02886		K02886
Hydrothermarchaeota_TVG10_SZUA-158___Ga0212224_1000805_5		K02965		RP-S19, rpsS	small subunit ribosomal protein S19	0KT47@eurNOG,1CEUI@thermNOG,COG0185@NOG,arCOG04099@arNOG	Protein S19 forms a complex with S13 that binds strongly to the 16S ribosomal RNA (By similarity)	30S ribosomal protein S19	archaeon BMS3Bbin15	K02965	K02965	K02958	K02965
Hydrothermarchaeota_TVG10_SZUA-158___Ga0212224_1000805_6		K02890		RP-L22, MRPL22, rplV	large subunit ribosomal protein L22	0KT2J@eurNOG,0WRYS@metNOG,COG0091@NOG,arCOG04098@arNOG	The globular domain of the protein is located near the polypeptide exit tunnel on the outside of the subunit, while an extended beta-hairpin is found that lines the wall of the exit tunnel in the center of the 70S ribosome (By similarity)	50S ribosomal protein L22	archaeon BMS3Bbin15	K02890	K02890	K02880	K02890
Hydrothermarchaeota_TVG10_SZUA-158___Ga0212224_1000805_7		K02982		RP-S3, rpsC	small subunit ribosomal protein S3	0KRSH@eurNOG,0WRIW@metNOG,COG0092@NOG,arCOG04097@arNOG	Binds the lower part of the 30S subunit head (By similarity)	30S ribosomal protein S3	archaeon BMS3Bbin15	K02982	K02982	K02982	K02982
Hydrothermarchaeota_TVG10_SZUA-158___Ga0212224_1000805_8		K02904		RP-L29, rpmC	large subunit ribosomal protein L29	0KUDW@eurNOG,0WQZP@methNOG,COG0255@NOG,arCOG00785@arNOG	50S ribosomal protein L29P	50S ribosomal protein L29	archaeon BMS3Bbin15	K02904	K02904		K02904
Hydrothermarchaeota_TVG10_SZUA-158___Ga0212224_1000805_9		K03538	[EC:3.1.26.5]	POP4, RPP29	ribonuclease P protein subunit POP4	0KUDA@eurNOG,COG1588@NOG,arCOG00784@arNOG	Part of ribonuclease P, a protein complex that generates mature tRNA molecules by cleaving their 5'-ends (By similarity)	ribonuclease P protein component 1	archaeon BMS3Bbin15	K03538	K03538		K03538
Hydrothermarchaeota_TVG10_SZUA-158___Ga0212224_1000827_1		K03592		pmbA	PmbA protein	0KRX2@eurNOG,COG0312@NOG,arCOG00322@arNOG	peptidase U62, modulator of DNA gyrase	TldD/PmbA family protein	Archaeoglobus profundus	K03592	K03592		K03592
Hydrothermarchaeota_TVG10_SZUA-158___Ga0212224_1000827_10								hypothetical protein	Ferroglobus placidus
Hydrothermarchaeota_TVG10_SZUA-158___Ga0212224_1000827_11						COG1337@NOG,arCOG02658@arNOG	CRISPR-associated RAMP protein, Csm3 family	protein of unknown function DUF324	Ferroglobus placidus DSM 10642
Hydrothermarchaeota_TVG10_SZUA-158___Ga0212224_1000827_2
Hydrothermarchaeota_TVG10_SZUA-158___Ga0212224_1000827_3
Hydrothermarchaeota_TVG10_SZUA-158___Ga0212224_1000827_4		K01069	[EC:3.1.2.6]	gloB, HAGH	hydroxyacylglutathione hydrolase	02GXH@arcNOG,0KSPK@eurNOG,COG0491@NOG,arCOG00504@arNOG	Metallo-beta-lactamase superfamily	MBL fold metallo-hydrolase	Archaeoglobus fulgidus	K01069			K01069
Hydrothermarchaeota_TVG10_SZUA-158___Ga0212224_1000827_5						0KSWJ@eurNOG,0WM2Z@methaNOG,COG0642@NOG,arCOG02339@arNOG,arCOG06515@arNOG,arCOG06918@arNOG	PAS PAC sensor signal transduction histidine kinase	phytochrome-like protein cph1	archaeon BMS3Bbin15
Hydrothermarchaeota_TVG10_SZUA-158___Ga0212224_1000827_6								hypothetical protein BMS3Bbin15_00632	archaeon BMS3Bbin15
Hydrothermarchaeota_TVG10_SZUA-158___Ga0212224_1000827_7
Hydrothermarchaeota_TVG10_SZUA-158___Ga0212224_1000827_8								hypothetical protein BMS3Bbin15_00632	archaeon BMS3Bbin15
Hydrothermarchaeota_TVG10_SZUA-158___Ga0212224_1000827_9		K07576		K07576	metallo-beta-lactamase family protein	02TIH@arNOG,0M24F@eurNOG,COG1236@NOG	Beta-Casp	MBL fold hydrolase	Candidatus Altiarchaeales archaeon HGW-Altiarchaeales-3	K07576	K07576	K07576	K07576	K07577
Hydrothermarchaeota_TVG10_SZUA-158___Ga0212224_1000887_1
Hydrothermarchaeota_TVG10_SZUA-158___Ga0212224_1000887_10						0KUQ5@eurNOG,0WQZW@methNOG,COG1146@NOG,arCOG02587@arNOG	4Fe-4S ferredoxin, iron-sulfur binding	ferredoxin-2	archaeon BMS3Bbin15
Hydrothermarchaeota_TVG10_SZUA-158___Ga0212224_1000887_11		K02224	[EC:6.3.5.9][EC:6.3.5.11]	cobB-cbiA	cobyrinic acid a,c-diamide synthase	05C0Y@bactNOG,0ENP3@cloNOG,0ND5U@firmNOG,COG1797@NOG	Responsible for the amidation of carboxylic groups at position A and C of either cobyrinic acid or hydrogenobrynic acid. NH(2) groups are provided by glutamine, and one molecule of ATP is hydrogenolyzed for each amidation (By similarity)	cobyrinic acid A,C-diamide synthase	archaeon BMS3Bbin15	K02224	K02224	K02224	K02224	K22012
Hydrothermarchaeota_TVG10_SZUA-158___Ga0212224_1000887_2
Hydrothermarchaeota_TVG10_SZUA-158___Ga0212224_1000887_3		K07566	[EC:2.7.7.87]	tsaC, rimN, SUA5	L-threonylcarbamoyladenylate synthase	0KSEU@eurNOG,COG0009@NOG,arCOG01952@arNOG	Sua5 YciO YrdC YwlC family protein	threonylcarbamoyl-AMP synthase	archaeon BMS3Bbin15	K07566	K07566	K07566	K07566
Hydrothermarchaeota_TVG10_SZUA-158___Ga0212224_1000887_4		K09726		K09726	uncharacterized protein	0KS90@eurNOG,1CEPM@thermNOG,COG1817@NOG,arCOG01395@arNOG	Protein of unknown function (DUF354)	DUF354 domain-containing protein	Thermococcus sp. EXT12c	K09726	K09726		K09726
Hydrothermarchaeota_TVG10_SZUA-158___Ga0212224_1000887_5		K01001	[EC:2.7.8.15]	ALG7	UDP-N-acetylglucosamine--dolichyl-phosphate N-acetylglucosaminephosphotransferase	0KSMH@eurNOG,0WRP8@metNOG,COG0472@NOG,arCOG03199@arNOG	Glycosyl transferase family 4	putative undecaprenyl-phosphate N-acetylglucosaminyl 1-phosphate transferase	archaeon BMS3Bbin15	K01001	K01001	K01001	K01001
Hydrothermarchaeota_TVG10_SZUA-158___Ga0212224_1000887_6		K01933	[EC:6.3.3.1]	purM	phosphoribosylformylglycinamidine cyclo-ligase	0KRSK@eurNOG,COG0150@NOG,arCOG00639@arNOG	phosphoribosylaminoimidazole synthetase (EC 6.3.3.1)	phosphoribosylformylglycinamidine cyclo-ligase	archaeon BMS3Bbin15	K01933	K01933	K01933	K01933
Hydrothermarchaeota_TVG10_SZUA-158___Ga0212224_1000887_7						05MNV@bactNOG,0EU8U@cloNOG,0NM32@firmNOG,11U5R@NOG	conserved domain protein	zinc-binding protein	Peptococcaceae bacterium CEB3
Hydrothermarchaeota_TVG10_SZUA-158___Ga0212224_1000887_8		K15449	[EC:4.1.3.44]	TYW1	tRNA wybutosine-synthesizing protein 1	0KS1E@eurNOG,COG0731@NOG,arCOG04174@arNOG	Wyosine base formation domain protein	wyosine base formation	archaeon BMS3Bbin15	K15449	K15449	K15449	K15449
Hydrothermarchaeota_TVG10_SZUA-158___Ga0212224_1000887_9		K07477		K07477	translin	0KUBB@eurNOG,1CE1D@thermNOG,COG2178@NOG,arCOG04318@arNOG	haloacid dehalogenase	translin family protein	archaeon BMS3Bbin15	K07477	K07477	K07477	K07477
Hydrothermarchaeota_TVG10_SZUA-158___Ga0212224_1000896_1								transposase DDE domain protein	archaeon BMS3Bbin15
Hydrothermarchaeota_TVG10_SZUA-158___Ga0212224_1000896_2		K01802	[EC:5.2.1.8]	E5.2.1.8	peptidylprolyl isomerase	0KTG6@eurNOG,0WMRQ@methaNOG,COG1047@NOG,arCOG00981@arNOG	Peptidyl-prolyl cis-trans isomerase	FKBP-type peptidyl-prolyl cis-trans isomerase	archaeon BMS3Bbin15	K01802			K01802
Hydrothermarchaeota_TVG10_SZUA-158___Ga0212224_1000896_3		K00963	[EC:2.7.7.9]	UGP2, galU, galF	UTP--glucose-1-phosphate uridylyltransferase	0KRT2@eurNOG,0WRG4@metNOG,COG1210@NOG,arCOG00665@arNOG	UTP-glucose-1-phosphate uridylyltransferase (EC 2.7.7.9)	UTP--glucose-1-phosphate uridylyltransferase	archaeon BMS3Bbin15	K00963	K00963	K00963	K00963
Hydrothermarchaeota_TVG10_SZUA-158___Ga0212224_1000896_4						0KV89@eurNOG,0RHXF@halNOG,0YRH1@NOG,arCOG04799@arNOG		hypothetical protein BMS3Bbin15_01467	archaeon BMS3Bbin15
Hydrothermarchaeota_TVG10_SZUA-158___Ga0212224_1000896_5		K01870	[EC:6.1.1.5]	IARS, ileS	isoleucyl-tRNA synthetase	0KRA7@eurNOG,0WRDJ@metNOG,COG0060@NOG,arCOG00807@arNOG	amino acids such as valine, to avoid such errors it has two additional distinct tRNA(Ile)-dependent editing activities. One activity is designated as 'pretransfer' editing and involves the hydrolysis of activated Val-AMP. The other activity is designated 'posttransfer' editing and involves deacylation of mischarged Val-tRNA(Ile) (By similarity)	isoleucine--tRNA ligase	archaeon BMS3Bbin15	K01870	K01870	K01870	K01870
Hydrothermarchaeota_TVG10_SZUA-158___Ga0212224_1000896_6								hypothetical protein BMS3Bbin15_01469	archaeon BMS3Bbin15
Hydrothermarchaeota_TVG10_SZUA-158___Ga0212224_1000896_7		K07321		cooC	CO dehydrogenase maturation factor	0KRN8@eurNOG,0WRN8@metNOG,COG3640@NOG,arCOG00587@arNOG	Cobyrinic acid ac-diamide synthase	septum site-determining protein MinD	archaeon BMS3Bbin15	K07321	K07321	K07321	K07321
Hydrothermarchaeota_TVG10_SZUA-158___Ga0212224_1000896_8								hypothetical protein BMS3Bbin15_01471	archaeon BMS3Bbin15
Hydrothermarchaeota_TVG10_SZUA-158___Ga0212224_1000896_9		K03546		sbcC, rad50	DNA repair protein SbcC/Rad50	0KT2D@eurNOG,COG2319@NOG,COG5306@NOG,arCOG00368@arNOG,arCOG00388@arNOG,arCOG02491@arNOG,arCOG02559@arNOG,arCOG03264@arNOG,arCOG03512@arNOG	Domain of unknown function (DUF2341)	outer membrane protein assembly factor BamB	archaeon BMS3Bbin15	K03546			K03546
Hydrothermarchaeota_TVG10_SZUA-158___Ga0212224_1000904_1
Hydrothermarchaeota_TVG10_SZUA-158___Ga0212224_1000904_10								CRISPR-associated endonuclease Cas9	archaeon BMS3Bbin15
Hydrothermarchaeota_TVG10_SZUA-158___Ga0212224_1000904_11		K02233	[EC:2.7.8.26]	E2.7.8.26, cobS, cobV	adenosylcobinamide-GDP ribazoletransferase	1CBDV@thaNOG,COG0368@NOG,arCOG04338@arNOG	Joins Ado-cobinamide-GDP and alpha-ribazole to generate adenosylcobalamin (Ado-cobalamin) (By similarity)	cobalamin synthase	archaeon BMS3Bbin15	K02233	K02233	K02233	K02233
Hydrothermarchaeota_TVG10_SZUA-158___Ga0212224_1000904_12		K19712	[EC:2.7.7.62]	cobY	adenosylcobinamide-phosphate guanylyltransferase	0KSPW@eurNOG,0WS32@metNOG,COG2266@NOG,arCOG01871@arNOG	Cytidylyltransferase	bifunctional protein GlmU	archaeon BMS3Bbin15	K19712	K19712	K19712	K19712
Hydrothermarchaeota_TVG10_SZUA-158___Ga0212224_1000904_13						0FCR6@creNOG,COG2835@NOG,arCOG04124@arNOG	Trm112p-like protein	trm112p-like protein	archaeon BMS3Bbin16
Hydrothermarchaeota_TVG10_SZUA-158___Ga0212224_1000904_2		K09724		K09724	uncharacterized protein	0KS26@eurNOG,0WRNZ@metNOG,COG1771@NOG,arCOG03198@arNOG	Protein of unknown function (DUF530)	MULTISPECIES: DUF530 domain-containing protein	Methanobacterium	K09724	K09724		K09724
Hydrothermarchaeota_TVG10_SZUA-158___Ga0212224_1000904_3						0KTTT@eurNOG,1CF3W@thermNOG,COG1710@NOG,arCOG03351@arNOG	Inherit from arCOG: Sigma-70, region 4	DUF1699 domain-containing protein	Thermococcus sp. 2319x1
Hydrothermarchaeota_TVG10_SZUA-158___Ga0212224_1000904_4		K02952		RP-S13, rpsM	small subunit ribosomal protein S13	0KTKN@eurNOG,COG0099@NOG,arCOG01722@arNOG	Located at the top of the head of the 30S subunit, it contacts several helices of the 16S rRNA. In the 70S ribosome it contacts the 23S rRNA (bridge B1a) and protein L5 of the 50S subunit (bridge B1b), connecting the 2 subunits	30S ribosomal protein S13	archaeon BMS3Bbin15	K02952	K02952	K02952	K02952
Hydrothermarchaeota_TVG10_SZUA-158___Ga0212224_1000904_5		K02986		RP-S4, rpsD	small subunit ribosomal protein S4	0KTIK@eurNOG,0WRWT@metNOG,COG0522@NOG,arCOG04239@arNOG	One of the primary rRNA binding proteins, it binds directly to 16S rRNA where it nucleates assembly of the body of the 30S subunit (By similarity)	30S ribosomal protein S4	archaeon BMS3Bbin15	K02986	K02986	K02986	K02986
Hydrothermarchaeota_TVG10_SZUA-158___Ga0212224_1000904_6		K02948		RP-S11, MRPS11, rpsK	small subunit ribosomal protein S11	0KTDV@eurNOG,1CEQV@thermNOG,COG0100@NOG,arCOG04240@arNOG	Located on the platform of the 30S subunit (By similarity)	30S ribosomal protein S11	archaeon BMS3Bbin15	K02948	K02948	K02948	K02948
Hydrothermarchaeota_TVG10_SZUA-158___Ga0212224_1000904_7		K03047	[EC:2.7.7.6]	rpoD	DNA-directed RNA polymerase subunit D	0KRXF@eurNOG,COG0202@NOG,arCOG04241@arNOG	DNA-dependent RNA polymerase catalyzes the transcription of DNA into RNA using the four ribonucleoside triphosphates as substrates (By similarity)	DNA-directed RNA polymerase subunit D	archaeon BMS3Bbin15	K03047	K03047	K03047	K03047
Hydrothermarchaeota_TVG10_SZUA-158___Ga0212224_1000904_8								CRISPR-associated endonuclease Cas9	archaeon BMS3Bbin15
Hydrothermarchaeota_TVG10_SZUA-158___Ga0212224_1000904_9						0KSWJ@eurNOG,0WM2Z@methaNOG,COG0642@NOG,arCOG02366@arNOG,arCOG06192@arNOG,arCOG06515@arNOG,arCOG06712@arNOG	PAS PAC sensor signal transduction histidine kinase	bacteriophytochrome	archaeon BMS3Bbin15
Hydrothermarchaeota_TVG10_SZUA-158___Ga0212224_1000973_1
Hydrothermarchaeota_TVG10_SZUA-158___Ga0212224_1000973_10		K03072		secD	preprotein translocase subunit SecD	0KRE2@eurNOG,0WRB1@metNOG,COG0342@NOG,arCOG03055@arNOG	Involved in protein export (By similarity)	preprotein translocase subunit SecD	archaeon BMS3Bbin15	K03072	K03072	K03072	K03072
Hydrothermarchaeota_TVG10_SZUA-158___Ga0212224_1000973_11		K03074		secF	preprotein translocase subunit SecF	0KRNM@eurNOG,0WQKW@methNOG,COG0341@NOG,arCOG03054@arNOG	Involved in protein export (By similarity)	preprotein translocase subunit SecF	archaeon BMS3Bbin15	K03074	K03074		K03074
Hydrothermarchaeota_TVG10_SZUA-158___Ga0212224_1000973_12								preprotein translocase subunit SecF	archaeon BMS3Bbin15
Hydrothermarchaeota_TVG10_SZUA-158___Ga0212224_1000973_13
Hydrothermarchaeota_TVG10_SZUA-158___Ga0212224_1000973_14								hypothetical protein AYK18_16160	Theionarchaea archaeon DG-70
Hydrothermarchaeota_TVG10_SZUA-158___Ga0212224_1000973_2								hypothetical protein B6U67_01095	Methanosarcinales archaeon ex4484_138
Hydrothermarchaeota_TVG10_SZUA-158___Ga0212224_1000973_3		K00058	[EC:1.1.1.95][EC:1.1.1.399]	serA, PHGDH	D-3-phosphoglycerate dehydrogenase / 2-oxoglutarate reductase	0KR9T@eurNOG,0WQ4D@methNOG,COG0111@NOG,arCOG01754@arNOG	D-3-phosphoglycerate dehydrogenase	D-3-phosphoglycerate dehydrogenase	archaeon BMS3Bbin15	K00058	K00058	K00058	K00058
Hydrothermarchaeota_TVG10_SZUA-158___Ga0212224_1000973_4						06H79@bactNOG,0D2V1@chloNOG,0D8D2@chlorNOG,0ZZA6@NOG	signal-transduction protein with CBS domains	inosine 5'-monophosphate dehydrogenase	archaeon BMS3Bbin15
Hydrothermarchaeota_TVG10_SZUA-158___Ga0212224_1000973_5						02TZD@arNOG,0FFWU@creNOG,11R22@NOG	protein with CBS domains	inosine 5'-monophosphate dehydrogenase	archaeon BMS3Bbin15
Hydrothermarchaeota_TVG10_SZUA-158___Ga0212224_1000973_6								PRC-barrel domain protein	archaeon BMS3Bbin15
Hydrothermarchaeota_TVG10_SZUA-158___Ga0212224_1000973_7		K07129		K07129	uncharacterized protein	0KRG5@eurNOG,COG2108@NOG,arCOG00932@arNOG	radical sam domain protein	radical SAM superfamily protein	archaeon BMS3Bbin15	K07129	K07129	K07129	K07129
Hydrothermarchaeota_TVG10_SZUA-158___Ga0212224_1000973_8								hypothetical protein BMS3Bbin15_01653	archaeon BMS3Bbin15
Hydrothermarchaeota_TVG10_SZUA-158___Ga0212224_1000973_9		K04800		rfcL	replication factor C large subunit	0KRTT@eurNOG,COG0470@NOG,arCOG00470@arNOG	Part of the RFC clamp loader complex which loads the PCNA sliding clamp onto DNA (By similarity)	replication factor C large subunit	archaeon BMS3Bbin15	K04800	K04800	K04800	K04800
Hydrothermarchaeota_TVG10_SZUA-158___Ga0212224_1000990_10						0KSNY@eurNOG,COG2220@NOG,arCOG00497@arNOG	Inherit from arCOG: UPF0173 metal-dependent hydrolase	metal-dependent hydrolase	archaeon BMS3Bbin15
Hydrothermarchaeota_TVG10_SZUA-158___Ga0212224_1000990_11								CRISPR-associated endonuclease Cas9	archaeon BMS3Bbin15
Hydrothermarchaeota_TVG10_SZUA-158___Ga0212224_1000990_4		K01599	[EC:4.1.1.37]	hemE, UROD	uroporphyrinogen decarboxylase	05CFZ@bactNOG,0F4M0@cloNOG,0NEAY@firmNOG,COG0407@NOG	Catalyzes the decarboxylation of four acetate groups of uroporphyrinogen-III to yield coproporphyrinogen-III (By similarity)	uroporphyrinogen decarboxylase	archaeon BMS3Bbin15	K01599	K01599	K01599	K01599	K14082
Hydrothermarchaeota_TVG10_SZUA-158___Ga0212224_1000990_5		K07045		K07045	uncharacterized protein	0KUFJ@eurNOG,COG2159@NOG,arCOG01931@arNOG	amidohydrolase	amidohydrolase	archaeon BMS3Bbin15	K07045	K07045		K07045
Hydrothermarchaeota_TVG10_SZUA-158___Ga0212224_1000990_6						0KT9Q@eurNOG,0WM9V@methaNOG,0ZQKM@NOG,arCOG04990@arNOG	Inherit from NOG: chromosome 15 open reading frame 41	hypothetical protein BMS3Bbin15_00413	archaeon BMS3Bbin15
Hydrothermarchaeota_TVG10_SZUA-158___Ga0212224_1000990_7						0KRUH@eurNOG,1CEI6@thermNOG,COG0463@NOG,arCOG00894@arNOG	Dolichol-phosphate	undecaprenyl-phosphate mannosyltransferase	archaeon BMS3Bbin15
Hydrothermarchaeota_TVG10_SZUA-158___Ga0212224_1000990_8						0KRRD@eurNOG,0WKKW@methaNOG,COG0123@NOG,arCOG00324@arNOG	histone deacetylase	histone deacetylase-like amidohydrolase	archaeon BMS3Bbin15
Hydrothermarchaeota_TVG10_SZUA-158___Ga0212224_1000990_9						05E2G@bactNOG,0EQ00@cloNOG,0NEI4@firmNOG,COG2006@NOG	4Fe-4S binding domain protein	putative oxidoreductase	Candidatus Bathyarchaeota archaeon BA1
Hydrothermarchaeota_TVG10_SZUA-158___Ga0212224_1000997_1		K07451	[EC:3.1.21.-]	mcrA	5-methylcytosine-specific restriction enzyme A	05EI8@bactNOG,0BK4Z@bproNOG,174VV@proNOG,COG1403@NOG	hnh endonuclease	CRISPR-associated endonuclease Cas9	archaeon BMS3Bbin15	K07451				K07451
Hydrothermarchaeota_TVG10_SZUA-158___Ga0212224_1000997_10		K07562		NMD3	nonsense-mediated mRNA decay protein 3	0KRH2@eurNOG,COG1499@NOG,arCOG04149@arNOG	nmd3 family	NMD3 family protein	archaeon BMS3Bbin15	K07562	K07562	K07562	K07562
Hydrothermarchaeota_TVG10_SZUA-158___Ga0212224_1000997_11		K03183	[EC:2.1.1.163][EC:2.1.1.201]	ubiE	demethylmenaquinone methyltransferase / 2-methoxy-6-polyprenyl-1,4-benzoquinol methylase	05DDZ@bactNOG,0ERQB@cloNOG,0NF2J@firmNOG,COG2226@NOG	Methyltransferase required for the conversion of demethylmenaquinone (DMKH2) to menaquinone (MKH2) (By similarity)	ubiquinone/menaquinone biosynthesis C-methyltransferase UbiE	archaeon BMS3Bbin15	K03183	K03183	K03183	K03183	K20081
Hydrothermarchaeota_TVG10_SZUA-158___Ga0212224_1000997_12						0KSPN@eurNOG,0WKZT@methaNOG,COG3620@NOG,arCOG00608@arNOG	transcriptional regulator, XRE family	putative cystathionine beta-synthase	archaeon BMS3Bbin15
Hydrothermarchaeota_TVG10_SZUA-158___Ga0212224_1000997_2								CRISPR-associated endonuclease Cas9	archaeon BMS3Bbin15
Hydrothermarchaeota_TVG10_SZUA-158___Ga0212224_1000997_3		K09903	[EC:2.7.4.22]	pyrH	uridylate kinase	0KRQX@eurNOG,COG0528@NOG,arCOG00858@arNOG	Catalyzes the reversible phosphorylation of UMP to UDP (By similarity)	uridylate kinase	archaeon BMS3Bbin15	K09903	K09903	K09903	K09903
Hydrothermarchaeota_TVG10_SZUA-158___Ga0212224_1000997_4		K00620	[EC:2.3.1.35][EC:2.3.1.1]	argJ	glutamate N-acetyltransferase / amino-acid N-acetyltransferase	0KRPW@eurNOG,0WRIG@metNOG,COG1364@NOG,arCOG04413@arNOG	Catalyzes two activities which are involved in the cyclic version of arginine biosynthesis the synthesis of N- acetylglutamate from glutamate and acetyl-CoA as the acetyl donor, and of ornithine by transacetylation between N(2)-acetylornithine and glutamate (By similarity)	arginine biosynthesis bifunctional protein ArgJ	archaeon BMS3Bbin15	K00620	K00620	K00620	K00620
Hydrothermarchaeota_TVG10_SZUA-158___Ga0212224_1000997_5		K06961		KRR1	ribosomal RNA assembly protein	0KTG4@eurNOG,COG1094@NOG,arCOG04150@arNOG	RNA-processing protein	polynucleotide phosphorylase/polyadenylase	archaeon BMS3Bbin15	K06961	K06961	K06961	K06961
Hydrothermarchaeota_TVG10_SZUA-158___Ga0212224_1000997_6		K07178	[EC:2.7.11.1]	RIOK1	RIO kinase 1	0KRR7@eurNOG,0WRFG@metNOG,COG1718@NOG,arCOG01180@arNOG	Serine threonine protein kinase	3-deoxy-D-manno-octulosonic-acid kinase	archaeon BMS3Bbin15	K07178	K07178	K07178	K07178
Hydrothermarchaeota_TVG10_SZUA-158___Ga0212224_1000997_7		K03236		EIF1A	translation initiation factor 1A	0KTNN@eurNOG,0WQYV@methNOG,COG0361@NOG,arCOG01179@arNOG	Seems to be required for maximal rate of protein biosynthesis. Enhances ribosome dissociation into subunits and stabilizes the binding of the initiator Met-tRNA(I) to 40 S ribosomal subunits (By similarity)	translation initiation factor IF-1A	archaeon BMS3Bbin15	K03236	K03236	K03236	K03236
Hydrothermarchaeota_TVG10_SZUA-158___Ga0212224_1000997_8		K07076		K07076	uncharacterized protein	02I6E@arcNOG,0KVE1@eurNOG,COG1708@NOG,arCOG01201@arNOG	DNA polymerase beta domain protein region	nucleotidyltransferase domain protein	archaeon BMS3Bbin15	K07076			K07076
Hydrothermarchaeota_TVG10_SZUA-158___Ga0212224_1000997_9		K01866	[EC:6.1.1.1]	YARS, tyrS	tyrosyl-tRNA synthetase	1BE2C@strNOG,1DS05@virNOG,COG0162@NOG,KOG2144@euNOG	tyrosyl-tRNA synthetase	tyrosyl-tRNA synthetase	archaeon BMS3Bbin15	K01866	K01866	K01866	K01866
Hydrothermarchaeota_TVG10_SZUA-158___Ga0212224_1001010_1		K07003		K07003	uncharacterized protein	0KRZM@eurNOG,0WQHT@methNOG,COG1033@NOG,arCOG02174@arNOG	Sterol-sensing domain of SREBP cleavage-activation	putative RND superfamily exporter	Candidatus Methanoperedens nitroreducens	K07003	K07003	K06994	K07003
Hydrothermarchaeota_TVG10_SZUA-158___Ga0212224_1001010_10								hypothetical protein BMS3Bbin15_01158	archaeon BMS3Bbin15
Hydrothermarchaeota_TVG10_SZUA-158___Ga0212224_1001010_11		K09140		TSR3	pre-rRNA-processing protein TSR3	0KT8P@eurNOG,0WKZD@methaNOG,COG2042@NOG,arCOG04733@arNOG	pre-rRNA processing protein involved in ribosome biogenesis (By similarity)	ribosome biogenesis protein	Methanotorris formicicus	K09140	K09140	K09140	K09140
Hydrothermarchaeota_TVG10_SZUA-158___Ga0212224_1001010_12								CRISPR-associated endonuclease Cas9	archaeon BMS3Bbin15
Hydrothermarchaeota_TVG10_SZUA-158___Ga0212224_1001010_13		K01649	[EC:2.3.3.13]	leuA, IMS	2-isopropylmalate synthase	05CYQ@bactNOG,COG0119@NOG	Catalyzes the condensation of the acetyl group of acetyl-CoA with 3-methyl-2-oxobutanoate (2-oxoisovalerate) to form 3-carboxy-3-hydroxy-4-methylpentanoate (2-isopropylmalate) (By similarity)	2-isopropylmalate synthase	archaeon BMS3Bbin15	K01649	K01649	K01649	K01649	K21934
Hydrothermarchaeota_TVG10_SZUA-158___Ga0212224_1001010_14		K09717		K09717	uncharacterized protein	0KRGI@eurNOG,COG1665@NOG,arCOG01831@arNOG	DNA polymerase beta domain protein region	DNA polymerase beta domain-containing protein region	Methanocaldococcus villosus KIN24-T80	K09717	K09717	K09717	K09717
Hydrothermarchaeota_TVG10_SZUA-158___Ga0212224_1001010_15								CRISPR-associated endonuclease Cas9	archaeon BMS3Bbin15
Hydrothermarchaeota_TVG10_SZUA-158___Ga0212224_1001010_16		K01092	[EC:3.1.3.25]	E3.1.3.25, IMPA, suhB	myo-inositol-1(or 4)-monophosphatase	0KSUF@eurNOG,0WK0X@methaNOG,COG0483@NOG,arCOG01349@arNOG	bifunctional inositol-1 monophosphatase fructose-1,6-bisphosphatase (EC	inositol-1-monophosphatase	archaeon BMS3Bbin15	K01092	K01092	K01092	K00858
Hydrothermarchaeota_TVG10_SZUA-158___Ga0212224_1001010_17		K00858	[EC:2.7.1.23]	ppnK, NADK	NAD+ kinase	0KS11@eurNOG,0WRIC@metNOG,COG0061@NOG,arCOG01348@arNOG	Catalyzes the phosphorylation of NAD to NADP. Utilizes ATP and other nucleoside triphosphates as well as inorganic polyphosphate as a source of phosphorus (By similarity)	putative inorganic polyphosphate/ATP-NAD kinase	archaeon BMS3Bbin15	K00858	K00858	K00858	K00858
Hydrothermarchaeota_TVG10_SZUA-158___Ga0212224_1001010_18		K07060	[EC:3.1.-.-]	nob1	endoribonuclease Nob1	0KUF9@eurNOG,COG1439@NOG,arCOG00721@arNOG	nucleotide binding protein, PINc	tRNA(fMet)-specific endonuclease VapC	Methanothermobacter sp. EMTCatA1	K07060	K07060		K07060
Hydrothermarchaeota_TVG10_SZUA-158___Ga0212224_1001010_19		K00762	[EC:2.4.2.10]	pyrE	orotate phosphoribosyltransferase	0KTQX@eurNOG,0WKZR@methaNOG,COG0856@NOG,arCOG00028@arNOG	PyrE-like protein	orotate phosphoribosyltransferase	archaeon BMS3Bbin15	K00762	K00762	K00762	K00762
Hydrothermarchaeota_TVG10_SZUA-158___Ga0212224_1001010_2						0KSDH@eurNOG,COG1361@NOG,arCOG02079@arNOG	Inherit from arCOG: S-layer domain-like protein	membrane protein containing APHP	Candidatus Syntrophoarchaeum caldarius
Hydrothermarchaeota_TVG10_SZUA-158___Ga0212224_1001010_20		K06932	[EC:6.3.4.22]	tiaS	tRNA(Ile2)-agmatinylcytidine synthase	0KS42@eurNOG,COG1571@NOG,arCOG01115@arNOG	ATP-dependent agmatine transferase that catalyzes the formation of 2-agmatinylcytidine (agm2C) at the wobble position (C34) of tRNA(Ile2), converting the codon specificity from AUG to AUA (By similarity)	DUF1743 domain-containing protein	Methanocella arvoryzae	K06932	K06932	K06932	K06932
Hydrothermarchaeota_TVG10_SZUA-158___Ga0212224_1001010_21		K07496		K07496	putative transposase	0KS64@eurNOG,1CD6D@theNOG,COG0675@NOG,arCOG00679@arNOG	Pfam:Transposase_2	transposase	Methanohalophilus halophilus	K07496			K07496
Hydrothermarchaeota_TVG10_SZUA-158___Ga0212224_1001010_22		K07496		K07496	putative transposase	0KS64@eurNOG,1CD6D@theNOG,COG0675@NOG,arCOG00679@arNOG	Pfam:Transposase_2	transposase	Ferroplasma acidiphilum	K07496			K07496
Hydrothermarchaeota_TVG10_SZUA-158___Ga0212224_1001010_23		K06871		K06871	uncharacterized protein	02GYK@arcNOG,0KRCI@eurNOG,COG0641@NOG,arCOG00945@arNOG	Radical SAM domain protein	anaerobic sulfatase-maturating enzyme	archaeon BMS3Bbin15	K06871	K06871	K06871	K06871
Hydrothermarchaeota_TVG10_SZUA-158___Ga0212224_1001010_24						0KT3G@eurNOG,0WRWW@metNOG,COG0195@NOG,arCOG01761@arNOG	Transcription elongation factor NusA-like protein	transcription elongation factor NusA-like protein	archaeon BMS3Bbin15
Hydrothermarchaeota_TVG10_SZUA-158___Ga0212224_1001010_3		K03232		EEF1B	elongation factor 1-beta	0KUC9@eurNOG,0WS7W@metNOG,COG2092@NOG,arCOG01988@arNOG	Promotes the exchange of GDP for GTP in EF-1-alpha GDP, thus allowing the regeneration of EF-1-alpha GTP that could then be used to form the ternary complex EF-1-alpha GTP AAtRNA	elongation factor 1-beta	archaeon BMS3Bbin15	K03232			K03232
Hydrothermarchaeota_TVG10_SZUA-158___Ga0212224_1001010_4		K07580		K07580	Zn-ribbon RNA-binding protein	0KV8R@eurNOG,0WSB9@metNOG,COG2888@NOG,arCOG01989@arNOG	zn-ribbon RNA-binding protein	RNA-binding protein	Methanobrevibacter millerae	K07580	K07580	K07580	K07580
Hydrothermarchaeota_TVG10_SZUA-158___Ga0212224_1001010_5						0KRX6@eurNOG,0WRG9@metNOG,COG0517@NOG,arCOG00600@arNOG	signal transduction protein with cbs domains	carnitine transport ATP-binding protein OpuCA	archaeon BMS3Bbin15
Hydrothermarchaeota_TVG10_SZUA-158___Ga0212224_1001010_6		K07182		K07182	CBS domain-containing protein	0KRV7@eurNOG,0WRTP@metNOG,COG0517@NOG,arCOG00600@arNOG	signal transduction protein with cbs domains	arabinose 5-phosphate isomerase KdsD	archaeon BMS3Bbin15	K07182			K07182
Hydrothermarchaeota_TVG10_SZUA-158___Ga0212224_1001010_7						0KSAB@eurNOG,0WRRR@metNOG,COG0517@NOG,arCOG00600@arNOG	CBS	choline transport ATP-binding protein OpuBA	archaeon BMS3Bbin15
Hydrothermarchaeota_TVG10_SZUA-158___Ga0212224_1001010_8		K07468	[EC:6.5.1.1]	K07468	putative ATP-dependent DNA ligase	0KREC@eurNOG,0WRP7@metNOG,COG1423@NOG,arCOG04218@arNOG	ATP dependent DNA ligase domain	ATP dependent DNA ligase domain protein	archaeon BMS3Bbin15	K07468	K07468	K07468	K07468
Hydrothermarchaeota_TVG10_SZUA-158___Ga0212224_1001010_9		K01974	[EC:6.5.1.4]	RTCA, rtcA	RNA 3'-terminal phosphate cyclase (ATP)	02HBG@arcNOG,0KRRH@eurNOG,COG0430@NOG,arCOG04125@arNOG	Catalyzes the conversion of 3'-phosphate to a 2',3'- cyclic phosphodiester at the end of RNA. The mechanism of action of the enzyme occurs in 3 steps (A) adenylation of the enzyme by ATP	RNA 3'-terminal phosphate cyclase	archaeon BMS3Bbin15	K01974	K01974		K01974
Hydrothermarchaeota_TVG10_SZUA-158___Ga0212224_1001040_1		K01755	[EC:4.3.2.1]	argH, ASL	argininosuccinate lyase	0KRV2@eurNOG,0WQ4Q@methNOG,COG0165@NOG,arCOG01748@arNOG	argininosuccinate lyase	argininosuccinate lyase	archaeon BMS3Bbin15	K01755	K01755	K01755	K01755
Hydrothermarchaeota_TVG10_SZUA-158___Ga0212224_1001040_2		K09482	[EC:6.3.5.7]	gatD	glutamyl-tRNA(Gln) amidotransferase subunit D	0KRF9@eurNOG,1CEJ2@thermNOG,COG0252@NOG,arCOG01924@arNOG	Allows the formation of correctly charged Gln-tRNA(Gln) through the transamidation of misacylated Glu-tRNA(Gln) in organisms which lack glutaminyl-tRNA synthetase. The reaction takes place in the presence of glutamine and ATP through an activated gamma-phospho-Glu-tRNA(Gln). The GatDE system is specific for glutamate and does not act on aspartate (By similarity)	L-asparaginase 1	archaeon BMS3Bbin15	K09482	K09482	K09482	K09482
Hydrothermarchaeota_TVG10_SZUA-158___Ga0212224_1001040_3		K01736	[EC:4.2.3.5]	aroC	chorismate synthase	0KRMA@eurNOG,0WRPQ@metNOG,COG0082@NOG,arCOG04133@arNOG	chorismate synthase (EC 4.2.3.5)	chorismate synthase	archaeon BMS3Bbin15	K01736	K01736	K01736	K01736
Hydrothermarchaeota_TVG10_SZUA-158___Ga0212224_1001040_4		K17488	[EC:3.5.4.39]	mptA	GTP cyclohydrolase IV	0KS22@eurNOG,0WQAE@methNOG,COG1469@NOG,arCOG04301@arNOG	Converts GTP to 7,8-dihydro-D-neopterin 2',3'-cyclic phosphate, the first intermediate in the biosynthesis of coenzyme methanopterin (By similarity)	GTP cyclohydrolase FolE2	archaeon BMS3Bbin15	K17488	K17488		K17488
Hydrothermarchaeota_TVG10_SZUA-158___Ga0212224_1001040_5						0KSMY@eurNOG,0WRA5@metNOG,COG1627@NOG,arCOG03421@arNOG	Protein of unknown function (DUF515)	hypothetical protein BMS3Bbin15_01389	archaeon BMS3Bbin15
Hydrothermarchaeota_TVG10_SZUA-158___Ga0212224_1001040_6								hypothetical protein BMS3Bbin15_01390	archaeon BMS3Bbin15
Hydrothermarchaeota_TVG10_SZUA-158___Ga0212224_1001040_7		K09739	[EC:4.1.2.25]	mptD	dihydroneopterin aldolase	02HU3@arcNOG,0KTXV@eurNOG,COG2098@NOG,arCOG04705@arNOG	Domain of unknown function (DUF381)	dihydroneopterin aldolase	Geoglobus ahangari	K09739	K09739		K09739
Hydrothermarchaeota_TVG10_SZUA-158___Ga0212224_1001046_1								hypothetical protein AYK18_16160	Theionarchaea archaeon DG-70
Hydrothermarchaeota_TVG10_SZUA-158___Ga0212224_1001046_2		K07066		K07066	uncharacterized protein	0KV70@eurNOG,COG2405@NOG,arCOG00717@arNOG	Domain of unknown function (DUF3368)	DUF3368 domain-containing protein	Euryarchaeota archaeon CG01_land_8_20_14_3_00_38_12	K07066			K07066
Hydrothermarchaeota_TVG10_SZUA-158___Ga0212224_1001046_3						0ZFIW@NOG,arCOG04629@arNOG	Uncharacterised protein family (UPF0175)	ribbon-helix-helix protein, CopG family	Archaeoglobus profundus
Hydrothermarchaeota_TVG10_SZUA-158___Ga0212224_1001046_4		K07068		K07068	uncharacterized protein	0KT3U@eurNOG,0WQTV@methNOG,COG1545@NOG,arCOG01285@arNOG	DUF35 OB-fold domain	transcriptional regulator	candidate divison MSBL1 archaeon SCGC-AAA259A05	K07068	K07068	K07068	K01641
Hydrothermarchaeota_TVG10_SZUA-158___Ga0212224_1001046_6		K01641	[EC:2.3.3.10]	E2.3.3.10	hydroxymethylglutaryl-CoA synthase	0KRFS@eurNOG,COG3425@NOG,arCOG01767@arNOG	UPF0219 protein	3-oxoacyl-[acyl-carrier-protein] synthase 3	acyl-carrier-protein] synthase 3 [archaeon BMS3Bbin15	K01641	K01641	K01641	K01641
Hydrothermarchaeota_TVG10_SZUA-158___Ga0212224_1001046_7		K07731		K07731	putative transcriptional regulator	0KSYC@eurNOG,1CEDC@thermNOG,COG1709@NOG,arCOG04060@arNOG	Transcriptional regulator	helix-turn-helix domain protein	archaeon BMS3Bbin15	K07731	K07731	K07731	K07731
Hydrothermarchaeota_TVG10_SZUA-158___Ga0212224_1001046_8		K01803	[EC:5.3.1.1]	TPI, tpiA	triosephosphate isomerase (TIM)	0KRA9@eurNOG,0WR82@metNOG,COG0149@NOG,arCOG01087@arNOG	triosephosphate isomerase (EC 5.3.1.1)	triosephosphate isomerase	archaeon BMS3Bbin15	K01803	K01803	K01803	K01803
Hydrothermarchaeota_TVG10_SZUA-158___Ga0212224_1001046_9		K03124		TFIIB, GTF2B, SUA7, tfb	transcription initiation factor TFIIB	0KRI2@eurNOG,0WQ74@methNOG,COG1405@NOG,arCOG01981@arNOG	transcription initiation factor IIB	transcription initiation factor IIB	archaeon BMS3Bbin15	K03124	K03124	K03124	K03124
Hydrothermarchaeota_TVG10_SZUA-158___Ga0212224_1001050_1								hypothetical protein BMS3Bbin15_01784	archaeon BMS3Bbin15
Hydrothermarchaeota_TVG10_SZUA-158___Ga0212224_1001050_2		K03555		mutS	DNA mismatch repair protein MutS	05D86@bactNOG,0ENW3@cloNOG,0NDHX@firmNOG,COG0249@NOG	that it carries out the mismatch recognition step. This protein has a weak ATPase activity (By similarity)	DNA mismatch repair protein MutS	archaeon BMS3Bbin15	K03555	K03555	K03555	K03555	K03555
Hydrothermarchaeota_TVG10_SZUA-158___Ga0212224_1001050_3		K00820	[EC:2.6.1.16]	glmS, GFPT	glucosamine---fructose-6-phosphate aminotransferase (isomerizing)	0KRF5@eurNOG,0WPT1@methNOG,COG0449@NOG,arCOG00057@arNOG	Catalyzes the first step in hexosamine metabolism, converting fructose-6P into glucosamine-6P using glutamine as a nitrogen source (By similarity)	glutamine--fructose-6-phosphate aminotransferase [isomerizing]	isomerizing] [archaeon BMS3Bbin15	K00820	K00820	K00820	K00820
Hydrothermarchaeota_TVG10_SZUA-158___Ga0212224_1001050_4		K01438	[EC:3.5.1.16]	argE	acetylornithine deacetylase	0KU2G@eurNOG,COG0624@NOG,arCOG01107@arNOG	Acetylornithine deacetylase	acetylornithine deacetylase	archaeon BMS3Bbin15	K01438			K01438
Hydrothermarchaeota_TVG10_SZUA-158___Ga0212224_1001050_5		K03330	[EC:6.3.5.7]	gatE	glutamyl-tRNA(Gln) amidotransferase subunit E	0KRHR@eurNOG,0WQ0M@methNOG,COG2511@NOG,arCOG01719@arNOG	Allows the formation of correctly charged Gln-tRNA(Gln) through the transamidation of misacylated Glu-tRNA(Gln) in organisms which lack glutaminyl-tRNA synthetase. The reaction takes place in the presence of glutamine and ATP through an activated gamma-phospho-Glu-tRNA(Gln). The gatDE system is specific for glutamate and does not act on aspartate (By similarity)	aspartyl/glutamyl-tRNA(Asn/Gln) amidotransferase subunit B	archaeon BMS3Bbin15	K03330	K03330		K03330
Hydrothermarchaeota_TVG10_SZUA-158___Ga0212224_1001052_1		K03322		mntH	manganese transport protein	05C56@bactNOG,0QHS1@gproNOG,16QIN@proNOG,COG1914@NOG	H( )-stimulated, divalent metal cation uptake system (By similarity)	divalent metal cation transporter MntH	archaeon BMS3Bbin15	K03322			K03322	K12346
Hydrothermarchaeota_TVG10_SZUA-158___Ga0212224_1001052_10						COG2404@NOG,arCOG00423@arNOG	Phosphoesterase DHHA1	phosphoesterase	Aciduliprofundum sp. MAR08-339
Hydrothermarchaeota_TVG10_SZUA-158___Ga0212224_1001052_11		K02191	[EC:2.1.1.196]	cbiT	cobalt-precorrin-6B (C15)-methyltransferase	05CX4@bactNOG,0EQRP@cloNOG,0NF89@firmNOG,COG2099@NOG,COG2241@NOG,COG2242@NOG	precorrin-6Y C5,15-methyltransferase (Decarboxylating), CbiT subunit	putative cobalt-precorrin-6Y C(15)-methyltransferase [decarboxylating]	decarboxylating] [archaeon BMS3Bbin15	K02191	K02191	K02191	K00595	K03398
Hydrothermarchaeota_TVG10_SZUA-158___Ga0212224_1001052_12		K03399	[EC:2.1.1.289]	cbiE	cobalt-precorrin-7 (C5)-methyltransferase	05H3F@bactNOG,0F4PR@cloNOG,0NKEQ@firmNOG,COG2241@NOG	Precorrin-6y C5,15-methyltransferase (Decarboxylating), CbiE subunit	putative cobalt-precorrin-6Y C(5)-methyltransferase	archaeon BMS3Bbin15	K03399	K03399	K03399	K00595	K03399
Hydrothermarchaeota_TVG10_SZUA-158___Ga0212224_1001052_13		K02188	[EC:2.1.1.195]	cbiD	cobalt-precorrin-5B (C1)-methyltransferase	05EE8@bactNOG,0EP2A@cloNOG,0NDMN@firmNOG,COG1903@NOG	May catalyze the methylation of C-1 in cobalt-precorrin- 5 and the subsequent extrusion of acetic acid from the resulting intermediate to form cobalt-precorrin-6A (By similarity)	cobalt-precorrin-6A synthase	archaeon BMS3Bbin15	K02188	K02188	K02188	K02006	K02188
Hydrothermarchaeota_TVG10_SZUA-158___Ga0212224_1001052_14		K08963	[EC:5.3.1.23]	mtnA	methylthioribose-1-phosphate isomerase	05C35@bactNOG,0EPQ8@cloNOG,0NED6@firmNOG,COG0182@NOG	Catalyzes the interconversion of methylthioribose-1- phosphate (MTR-1-P) into methylthioribulose-1-phosphate (MTRu-1-P) (By similarity)	methylthioribose-1-phosphate isomerase	archaeon BMS3Bbin15	K08963	K08963	K08963	K08963	K03239
Hydrothermarchaeota_TVG10_SZUA-158___Ga0212224_1001052_15								hypothetical protein BMS3Bbin15_01557	archaeon BMS3Bbin15
Hydrothermarchaeota_TVG10_SZUA-158___Ga0212224_1001052_16		K03594	[EC:1.16.3.1]	bfr	bacterioferritin	02TGN@arNOG,0M23E@eurNOG,0WSTM@metNOG,COG1633@NOG	Ferritin-like domain	ferritin-like domain protein	archaeon BMS3Bbin15	K03594	K03594		K03594
Hydrothermarchaeota_TVG10_SZUA-158___Ga0212224_1001052_17
Hydrothermarchaeota_TVG10_SZUA-158___Ga0212224_1001052_18		K00111	[EC:1.1.5.3]	glpA, glpD	glycerol-3-phosphate dehydrogenase	07R5Y@bactNOG,09DAM@bctoNOG,COG0578@NOG	Glycerol-3-phosphate dehydrogenase	anaerobic glycerol-3-phosphate dehydrogenase subunit A	Alistipes obesi	K00111	K00111		K00111	K21054
Hydrothermarchaeota_TVG10_SZUA-158___Ga0212224_1001052_19		K00111	[EC:1.1.5.3]	glpA, glpD	glycerol-3-phosphate dehydrogenase	055TA@bacteNOG,07R5Y@bactNOG,09DAM@bctoNOG,COG0578@NOG	Glycerol-3-phosphate dehydrogenase, anaerobic, A subunit	anaerobic glycerol-3-phosphate dehydrogenase subunit A	Morganella psychrotolerans	K00111	K00111		K00111	K21054
Hydrothermarchaeota_TVG10_SZUA-158___Ga0212224_1001052_2		K09004		K09004	uncharacterized protein	COG1416@NOG,arCOG04394@arNOG	DsrE/DsrF-like family	DsrE/DsrF-like family protein	archaeon BMS3Bbin15	K09004	K09004	K09004	K09004
Hydrothermarchaeota_TVG10_SZUA-158___Ga0212224_1001052_20		K00112	[EC:1.1.5.3]	glpB	glycerol-3-phosphate dehydrogenase subunit B	08KJ0@bactNOG,0QJFJ@gproNOG,16QX7@proNOG,COG3075@NOG	Conversion of glycerol 3-phosphate to dihydroxyacetone. Uses fumarate or nitrate as electron acceptor (By similarity)	FAD-binding protein	Thermosinus carboxydivorans	K00112	K00112		K00112	K00112
Hydrothermarchaeota_TVG10_SZUA-158___Ga0212224_1001052_21						0KRE0@eurNOG,0WSGZ@metNOG,COG0517@NOG,COG1994@NOG,arCOG00607@arNOG	Peptidase family M50	predicted metalloprotease	Methanothermobacter sp. MT-2
Hydrothermarchaeota_TVG10_SZUA-158___Ga0212224_1001052_22		K14654	[EC:1.1.1.302]	RIB7, arfC	2,5-diamino-6-(ribosylamino)-4(3H)-pyrimidinone 5'-phosphate reductase	0KSIH@eurNOG,COG1985@NOG,arCOG01484@arNOG	ec 1.1.1.193	2,5-diamino-6-(ribosylamino)-4(3H)-pyrimidinone 5'-phosphate reductase	Methanocaldococcus infernus	K14654	K14654	K14654	K11752
Hydrothermarchaeota_TVG10_SZUA-158___Ga0212224_1001052_23						0KRBY@eurNOG,0WRFC@metNOG,COG1916@NOG,arCOG02142@arNOG	TraB family	traB family protein	archaeon BMS3Bbin16
Hydrothermarchaeota_TVG10_SZUA-158___Ga0212224_1001052_24
Hydrothermarchaeota_TVG10_SZUA-158___Ga0212224_1001052_25						0KT53@eurNOG,0WRZC@metNOG,COG1994@NOG,arCOG00614@arNOG	Peptidase M50	Peptidase M50	Methanobacterium sp. 42_16
Hydrothermarchaeota_TVG10_SZUA-158___Ga0212224_1001052_3		K03651	[EC:3.1.4.53]	cpdA	3',5'-cyclic-AMP phosphodiesterase	090K7@bactNOG,COG1409@NOG	metallophosphoesterase	3',5'-cyclic adenosine monophosphate phosphodiesterase CpdA	archaeon BMS3Bbin15	K03651				K03651
Hydrothermarchaeota_TVG10_SZUA-158___Ga0212224_1001052_4
Hydrothermarchaeota_TVG10_SZUA-158___Ga0212224_1001052_5		K03671		trxA	thioredoxin 1	05K63@bactNOG,09GDP@bctoNOG,0PB4R@flaNOG,COG0526@NOG	Thioredoxin	thioredoxin	archaeon BMS3Bbin15	K03671	K03671		K00384	K13996
Hydrothermarchaeota_TVG10_SZUA-158___Ga0212224_1001052_6
Hydrothermarchaeota_TVG10_SZUA-158___Ga0212224_1001052_7		K02004		ABC.CD.P	putative ABC transport system permease protein	0KTGW@eurNOG,COG0577@NOG,arCOG02312@arNOG	FtsX-like permease family	putative ABC transporter permease YknZ	archaeon BMS3Bbin15	K02004	K02004	K02004	K02004
Hydrothermarchaeota_TVG10_SZUA-158___Ga0212224_1001052_8		K07728		K07728	putative transcriptional regulator	0KS4J@eurNOG,COG1395@NOG,arCOG04152@arNOG	HTH-type transcriptional regulatory protein	transcriptional regulator	Methanobrevibacter boviskoreani	K07728	K07728	K07728	K07728
Hydrothermarchaeota_TVG10_SZUA-158___Ga0212224_1001052_9		K09003		K09003	uncharacterized protein	0KS7A@eurNOG,0WRGI@metNOG,COG1415@NOG,arCOG04253@arNOG	Protein of unknown function (DUF763)	DUF763 domain-containing protein	Methanobacterium lacus	K09003	K09003	K09003	K09003
Hydrothermarchaeota_TVG10_SZUA-158___Ga0212224_1001069_1								putative transposase DNA-binding domain protein	archaeon BMS3Bbin15
Hydrothermarchaeota_TVG10_SZUA-158___Ga0212224_1001069_11		K10977	[EC:2.3.3.14][EC:2.3.3.-]	aksA	methanogen homocitrate synthase	0KRDE@eurNOG,0WPSY@methNOG,COG0119@NOG,arCOG02092@arNOG	isopropylmalate citramalate homocitrate synthase	2-isopropylmalate synthase	archaeon BMS3Bbin15	K10977	K10977		K01649
Hydrothermarchaeota_TVG10_SZUA-158___Ga0212224_1001069_2						0KTH3@eurNOG,0WNQ5@methaNOG,11SRI@NOG,arCOG04451@arNOG	Transcriptional regulator, CopG family	CopG domain protein DNA-binding domain protein	Methanosaeta thermophila PT
Hydrothermarchaeota_TVG10_SZUA-158___Ga0212224_1001069_4		K02589		nifHD1, nifI1	nitrogen regulatory protein PII 1	0KTXE@eurNOG,0WSKZ@metNOG,COG0347@NOG,arCOG02306@arNOG	Nitrogen regulatory protein	nitrogen regulatory protein P-II	archaeon BMS3Bbin15	K02589	K02589	K02589	K02589
Hydrothermarchaeota_TVG10_SZUA-158___Ga0212224_1001069_5		K02590		nifHD2, nifI2	nitrogen regulatory protein PII 2	0KTJM@eurNOG,0WN4I@methaNOG,COG0347@NOG,arCOG02308@arNOG	Nitrogen regulatory protein P-II	nitrogen regulatory protein P-II	archaeon BMS3Bbin15	K02590	K02590	K02590	K02590
Hydrothermarchaeota_TVG10_SZUA-158___Ga0212224_1001069_9								hypothetical protein BMS3Bbin15_01852	archaeon BMS3Bbin15
Hydrothermarchaeota_TVG10_SZUA-158___Ga0212224_1001095_2		K01687	[EC:4.2.1.9]	ilvD	dihydroxy-acid dehydratase	05C01@bactNOG,COG0129@NOG	Dihydroxy-acid dehydratase	dihydroxy-acid dehydratase	archaeon BMS3Bbin15	K01687	K01687	K01687	K01687	K13875
Hydrothermarchaeota_TVG10_SZUA-158___Ga0212224_1001095_3		K07130	[EC:3.5.1.9]	kynB	arylformamidase	0KTD9@eurNOG,COG1878@NOG,arCOG02462@arNOG	Cyclase family	kynurenine formamidase	archaeon BMS3Bbin15	K07130	K07130	K07130	K07130
Hydrothermarchaeota_TVG10_SZUA-158___Ga0212224_1001095_4		K11529	[EC:2.7.1.165]	gck, gckA, GLYCTK	glycerate 2-kinase	COG2379@NOG,arCOG04170@arNOG	Hydroxypyruvate reductase	putative hydroxypyruvate reductase	archaeon BMS3Bbin15	K11529	K11529	K11529	K00050
Hydrothermarchaeota_TVG10_SZUA-158___Ga0212224_1001095_5						0KRM1@eurNOG,0WKD9@methaNOG,1101G@NOG,arCOG06074@arNOG		HPr kinase/phosphorylase	archaeon BMS3Bbin15
Hydrothermarchaeota_TVG10_SZUA-158___Ga0212224_1001095_6		K01714	[EC:4.3.3.7]	dapA	4-hydroxy-tetrahydrodipicolinate synthase	02HGM@arcNOG,0KRIQ@eurNOG,COG0329@NOG,arCOG04172@arNOG	Catalyzes the condensation of (S)-aspartate-beta- semialdehyde (S)-ASA and pyruvate to 4-hydroxy- tetrahydrodipicolinate (HTPA) (By similarity)	4-hydroxy-tetrahydrodipicolinate synthase	archaeon BMS3Bbin15	K01714	K01714	K01714	K01714
Hydrothermarchaeota_TVG10_SZUA-158___Ga0212224_1001095_7
Hydrothermarchaeota_TVG10_SZUA-158___Ga0212224_1001124_1		K21834		dgcB	dimethylglycine catabolism B	05DF6@bactNOG,0GBIG@delNOG,0HBZ4@dproNOG,16R54@proNOG,COG0247@NOG	Electron transfer flavoprotein-associated cytochrome b and CCG domain pair iron-sulfur cluster-binding oxidoreductase	anaerobic glycerol-3-phosphate dehydrogenase subunit C	archaeon BMS3Bbin15	K21834				K21834
Hydrothermarchaeota_TVG10_SZUA-158___Ga0212224_1001124_10		K01756	[EC:4.3.2.2]	purB, ADSL	adenylosuccinate lyase	0KRMR@eurNOG,1CEA5@thermNOG,COG0015@NOG,arCOG01747@arNOG	adenylosuccinate lyase	adenylosuccinate lyase	archaeon BMS3Bbin15	K01756	K01756	K01756	K01756
Hydrothermarchaeota_TVG10_SZUA-158___Ga0212224_1001124_11		K08260	[EC:3.5.1.90]	cbiZ	adenosylcobinamide hydrolase	0KSIT@eurNOG,COG1865@NOG,arCOG01870@arNOG	adenosylcobinamide amidohydrolase	adenosylcobinamide amidohydrolase	archaeon BMS3Bbin15	K08260	K08260	K08260	K08260
Hydrothermarchaeota_TVG10_SZUA-158___Ga0212224_1001124_12		K03242		EIF2S3	translation initiation factor 2 subunit 3	0KRNI@eurNOG,0WQ55@methNOG,COG5257@NOG,arCOG01563@arNOG	eIF-2 functions in the early steps of protein synthesis by forming a ternary complex with GTP and initiator tRNA (By similarity)	selenocysteine-specific elongation factor	archaeon BMS3Bbin15	K03242	K03242	K03242	K03242
Hydrothermarchaeota_TVG10_SZUA-158___Ga0212224_1001124_13		K02991		RP-S6e, RPS6	small subunit ribosomal protein S6e	0KTVC@eurNOG,0WS1F@metNOG,COG2125@NOG,arCOG01946@arNOG	30S ribosomal protein S6e	30S ribosomal protein S6e	archaeon BMS3Bbin15	K02991	K02991	K02991	K02991
Hydrothermarchaeota_TVG10_SZUA-158___Ga0212224_1001124_14		K03243		EIF5B	translation initiation factor 5B	0KRN5@eurNOG,COG0532@NOG,arCOG01560@arNOG	Function in general translation initiation by promoting the binding of the formylmethionine-tRNA to ribosomes. Seems to function along with eIF-2 (By similarity)	translation initiation factor IF-2	archaeon BMS3Bbin15	K03243	K03243	K03243	K03243
Hydrothermarchaeota_TVG10_SZUA-158___Ga0212224_1001124_15		K02492	[EC:1.2.1.70]	hemA	glutamyl-tRNA reductase	0KRET@eurNOG,0WQG3@methNOG,COG0373@NOG,arCOG01036@arNOG	Catalyzes the NADPH-dependent reduction of glutamyl- tRNA(Glu) to glutamate 1-semialdehyde (GSA) (By similarity)	glutamyl-tRNA reductase	archaeon BMS3Bbin15	K02492			K02492
Hydrothermarchaeota_TVG10_SZUA-158___Ga0212224_1001124_2
Hydrothermarchaeota_TVG10_SZUA-158___Ga0212224_1001124_3		K07502		yprB	uncharacterized protein	06U7R@bactNOG,COG3359@NOG	Exonuclease-like protein	exonuclease	Nitrospirae bacterium	K07502	K07502	K07502	K07502	K07502
Hydrothermarchaeota_TVG10_SZUA-158___Ga0212224_1001124_4		K22223	[EC:3.1.3.18]	pgp	phosphoglycolate phosphatase	0KSUA@eurNOG,0WRUC@metNOG,COG0561@NOG,arCOG01213@arNOG	Catalyzes the dephosphorylation of 2-phosphoglycolate (By similarity)	putative phosphatase	archaeon BMS3Bbin15	K22223	K22223		K07024
Hydrothermarchaeota_TVG10_SZUA-158___Ga0212224_1001124_7
Hydrothermarchaeota_TVG10_SZUA-158___Ga0212224_1001124_8						02EZ7@aquNOG,08ZCA@bactNOG,COG2210@NOG	Inherit from COG: pyridine nucleotide-disulfide oxidoreductase	NADH dehydrogenase	Aquifex aeolicus
Hydrothermarchaeota_TVG10_SZUA-158___Ga0212224_1001124_9								hypothetical protein BMS3Bbin15_01421	archaeon BMS3Bbin15
Hydrothermarchaeota_TVG10_SZUA-158___Ga0212224_1001137_1		K03893		arsB	arsenical pump membrane protein	07R3E@bactNOG,0EQDJ@cloNOG,0NE1F@firmNOG,COG1055@NOG	Transporter	arsenical pump membrane protein	archaeon BMS3Bbin15	K03893			K03893	K03893
Hydrothermarchaeota_TVG10_SZUA-158___Ga0212224_1001137_2		K17081		PHB2	prohibitin 2	07QN5@bactNOG,0D1NZ@chloNOG,0D7GM@chlorNOG,COG0330@NOG	Band 7 protein	modulator of FtsH protease HflK	archaeon BMS3Bbin15	K17081				K17081
Hydrothermarchaeota_TVG10_SZUA-158___Ga0212224_1001137_3		K07403		nfeD	membrane-bound serine protease (ClpP class)	05F7J@bactNOG,COG1030@NOG	membrane-bound serine protease	serine protease	Nitrospirae bacterium RIFCSPLOWO2_02_42_7	K07403	K07403	K07403	K07403	K07403
Hydrothermarchaeota_TVG10_SZUA-158___Ga0212224_1001137_4		K04801		rfcS	replication factor C small subunit	0KRB7@eurNOG,1CDY7@thermNOG,COG0470@NOG,arCOG00469@arNOG	Part of the RFC clamp loader complex which loads the PCNA sliding clamp onto DNA (By similarity)	DNA polymerase III subunit tau	archaeon BMS3Bbin15	K04801	K04801	K10755	K04801
Hydrothermarchaeota_TVG10_SZUA-158___Ga0212224_1001137_6		K01535	[EC:3.6.3.6]	PMA1, PMA2	H+-transporting ATPase	05C52@bactNOG,0QICG@gproNOG,16PGS@proNOG,COG0474@NOG	ATPase, P-type (transporting), HAD superfamily, subfamily IC	calcium-transporting ATPase	archaeon BMS3Bbin15	K01535	K01535	K01535	K01535	K14951
Hydrothermarchaeota_TVG10_SZUA-158___Ga0212224_1001148_1		K07484		K07484	transposase	0KRQD@eurNOG,0WMSX@methaNOG,COG3436@NOG,arCOG04792@arNOG	Transposase	transposase IS66 family protein	archaeon BMS3Bbin15	K07484			K07484
Hydrothermarchaeota_TVG10_SZUA-158___Ga0212224_1001148_2		K07494		K07494	putative transposase	0KU5P@eurNOG,COG3335@NOG,arCOG02129@arNOG	CENP-B protein	IS630 family transposase	Archaeoglobus fulgidus	K07494		K07494	K07494
Hydrothermarchaeota_TVG10_SZUA-158___Ga0212224_1001148_3						02CIG@aproNOG,07YX0@bactNOG,0ZWFX@NOG,16W4P@proNOG	EamA-like transporter family	EamA/RhaT family transporter	Thiohalobacter thiocyanaticus
Hydrothermarchaeota_TVG10_SZUA-158___Ga0212224_1001148_4		K00973	[EC:2.7.7.24]	E2.7.7.24, rfbA, rffH	glucose-1-phosphate thymidylyltransferase	08I19@bactNOG,0F6YV@cloNOG,0P630@firmNOG,COG1209@NOG	Catalyzes the formation of dTDP-glucose, from dTTP and glucose 1-phosphate, as well as its pyrophosphorolysis (By similarity)	glucose-1-phosphate thymidylyltransferase	archaeon BMS3Bbin15	K00973	K00973	K00973	K00973	K00973
Hydrothermarchaeota_TVG10_SZUA-158___Ga0212224_1001148_5		K01790	[EC:5.1.3.13]	rfbC, rmlC	dTDP-4-dehydrorhamnose 3,5-epimerase	0803M@bactNOG,0ET1S@cloNOG,0NJ6K@firmNOG,COG1898@NOG	DTDP-4-dehydrorhamnose 3,5-epimerase	dTDP-4-dehydrorhamnose 3,5-epimerase	archaeon BMS3Bbin15	K01790	K01790		K01790	K01790
Hydrothermarchaeota_TVG10_SZUA-158___Ga0212224_1001148_6		K01710	[EC:4.2.1.46]	E4.2.1.46, rfbB, rffG	dTDP-glucose 4,6-dehydratase	0KRFW@eurNOG,0WRPT@metNOG,COG1088@NOG,arCOG01371@arNOG	dTDP-glucose 4,6-dehydratase	dTDP-glucose 4,6-dehydratase 2	archaeon BMS3Bbin15	K01710	K01710	K01710	K01710
Hydrothermarchaeota_TVG10_SZUA-158___Ga0212224_1001148_7		K00067	[EC:1.1.1.133]	rfbD, rmlD	dTDP-4-dehydrorhamnose reductase	0KS4Y@eurNOG,COG1091@NOG,arCOG01367@arNOG	dTDP-4-dehydrorhamnose reductase	dTDP-4-dehydrorhamnose reductase	archaeon BMS3Bbin15	K00067	K00067	K00067	K00067
Hydrothermarchaeota_TVG10_SZUA-158___Ga0212224_1001148_8		K01512	[EC:3.6.1.7]	acyP	acylphosphatase	02TAX@arNOG,0M1ZR@eurNOG,COG1254@NOG	Acylphosphatase	acylphosphatase	archaeon BMS3Bbin15	K01512				K01512
Hydrothermarchaeota_TVG10_SZUA-158___Ga0212224_1001148_9
Hydrothermarchaeota_TVG10_SZUA-158___Ga0212224_1001155_1
Hydrothermarchaeota_TVG10_SZUA-158___Ga0212224_1001155_4		K05592	[EC:3.6.4.13]	deaD, cshA	ATP-dependent RNA helicase DeaD	0KRX9@eurNOG,0WJXN@methaNOG,COG0513@NOG,arCOG00558@arNOG	DEAD DEAH box helicase domain protein	DEAD-box ATP-dependent RNA helicase CshA	archaeon BMS3Bbin15	K05592	K05592	K05592	K05592
Hydrothermarchaeota_TVG10_SZUA-158___Ga0212224_1001165_1		K01586	[EC:4.1.1.20]	lysA	diaminopimelate decarboxylase	0KRVR@eurNOG,0WKMY@methaNOG,COG0019@NOG,arCOG02268@arNOG	Specifically catalyzes the decarboxylation of meso- diaminopimelate (meso-DAP) to L-lysine (By similarity)	diaminopimelate decarboxylase	archaeon BMS3Bbin15	K01586	K01586	K01586	K01581
Hydrothermarchaeota_TVG10_SZUA-158___Ga0212224_1001165_10								hypothetical protein BMS3Bbin15_01085	archaeon BMS3Bbin15
Hydrothermarchaeota_TVG10_SZUA-158___Ga0212224_1001165_11								hypothetical protein BMS3Bbin15_01084	archaeon BMS3Bbin15
Hydrothermarchaeota_TVG10_SZUA-158___Ga0212224_1001165_12		K04085	[EC:2.8.1.-]	tusA, sirA	tRNA 2-thiouridine synthesizing protein A	07N5V@bactNOG,0R5N4@gproNOG,18CUP@proNOG,COG0425@NOG	Pfam:SirA	sulfurtransferase TusA	archaeon BMS3Bbin15	K04085				K04085
Hydrothermarchaeota_TVG10_SZUA-158___Ga0212224_1001165_13		K07112		K07112	uncharacterized protein	066VF@bactNOG,0QKKU@gproNOG,16RQ4@proNOG,COG2391@NOG	membrAne	putative inner membrane protein	archaeon BMS3Bbin15	K07112	K07112		K07112	K07112
Hydrothermarchaeota_TVG10_SZUA-158___Ga0212224_1001165_14						02GY5@arcNOG,0KWBZ@eurNOG,COG3379@NOG,arCOG01377@arNOG	type I phosphodiesterase nucleotide pyrophosphatase	type I phosphodiesterase / nucleotide pyrophosphatase	archaeon BMS3Bbin15
Hydrothermarchaeota_TVG10_SZUA-158___Ga0212224_1001165_16		K01073	[EC:3.1.2.20]	E3.1.2.20	acyl-CoA hydrolase	08S4H@bactNOG,0ETKY@cloNOG,0NICG@firmNOG,COG1607@NOG	Thioesterase superfamily protein	putative acyl-CoA thioester hydrolase	archaeon BMS3Bbin15	K01073			K01073	K10806
Hydrothermarchaeota_TVG10_SZUA-158___Ga0212224_1001165_17								CRISPR-associated endonuclease Cas9	archaeon BMS3Bbin15
Hydrothermarchaeota_TVG10_SZUA-158___Ga0212224_1001165_18		K07076		K07076	uncharacterized protein	0KX2I@eurNOG,COG1708@NOG,arCOG02105@arNOG	Nucleotidyltransferase domain	nucleotidyltransferase domain protein	archaeon BMS3Bbin15	K07076			K07076
Hydrothermarchaeota_TVG10_SZUA-158___Ga0212224_1001165_19						0KUU4@eurNOG,COG2445@NOG,arCOG02108@arNOG	Protein of unknown function DUF86	DUF86 domain-containing protein	Methanocella conradii
Hydrothermarchaeota_TVG10_SZUA-158___Ga0212224_1001165_2						0KSRR@eurNOG,0WM2Y@methaNOG,COG1267@NOG,arCOG01869@arNOG	Phosphatidylglycerophosphatase A	phosphatidylglycerophosphatase A	archaeon BMS3Bbin15
Hydrothermarchaeota_TVG10_SZUA-158___Ga0212224_1001165_20								hypothetical protein BMS3Bbin15_01119	archaeon BMS3Bbin15
Hydrothermarchaeota_TVG10_SZUA-158___Ga0212224_1001165_21		K07043		K07043	uncharacterized protein	05FMR@bactNOG,09F8Y@bctoNOG,1AKWH@sphNOG,COG1451@NOG	Protein of unknown function DUF45	M48 family peptidase	Haliscomenobacter hydrossis	K07043	K07043	K07043	K07043	K07043
Hydrothermarchaeota_TVG10_SZUA-158___Ga0212224_1001165_22						02U37@arNOG,0M2C5@eurNOG,0WPRR@methaNOG,0YPQD@NOG		IS1 transposase	Candidatus Methanoperedens nitroreducens
Hydrothermarchaeota_TVG10_SZUA-158___Ga0212224_1001165_23						0KURX@eurNOG,0WP42@methaNOG,1249V@NOG,arCOG02138@arNOG	Inherit from COG: IS1 Transposase	hypothetical protein AKJ40_03255	candidate divison MSBL1 archaeon SCGC-AAA259M10
Hydrothermarchaeota_TVG10_SZUA-158___Ga0212224_1001165_24		K01784	[EC:5.1.3.2]	galE, GALE	UDP-glucose 4-epimerase	0KRYS@eurNOG,0WRJC@metNOG,COG1087@NOG,arCOG01370@arNOG	UDP-glucose 4-epimerase (EC 5.1.3.2)	UDP-glucose 4-epimerase	archaeon BMS3Bbin15	K01784	K01784	K01784	K01784
Hydrothermarchaeota_TVG10_SZUA-158___Ga0212224_1001165_3		K02227	[EC:6.3.1.10]	cbiB, cobD	adenosylcobinamide-phosphate synthase	0KRSX@eurNOG,0WKNH@methaNOG,COG1270@NOG,arCOG04274@arNOG	Converts cobyric acid to cobinamide by the addition of aminopropanol on the F carboxylic group (By similarity)	cobalamin biosynthesis protein	archaeon BMS3Bbin15	K02227	K02227	K02227	K02227
Hydrothermarchaeota_TVG10_SZUA-158___Ga0212224_1001165_4		K18779	[EC:2.4.2.48]	tgtA	7-cyano-7-deazaguanine tRNA-ribosyltransferase	0KREI@eurNOG,COG0343@NOG,COG1370@NOG,arCOG00989@arNOG,arCOG00991@arNOG	Exchanges the guanine residue with 7-cyano-7- deazaguanine (preQ0) at position 15 in the dihydrouridine loop (D- loop) of archaeal tRNAs (By similarity)	queuine tRNA-ribosyltransferase	archaeon BMS3Bbin15	K18779	K18779	K18779	K07398
Hydrothermarchaeota_TVG10_SZUA-158___Ga0212224_1001165_5		K07491		K07491	putative transposase	05G7N@bactNOG,1C9YP@synNOG,COG1943@NOG	ISChy9, transposase	IS200/IS605 family transposase	Acetomicrobium hydrogeniformans	K07491	K07491		K07491	K07491
Hydrothermarchaeota_TVG10_SZUA-158___Ga0212224_1001165_6								hypothetical protein BMS3Bbin15_01089	archaeon BMS3Bbin15
Hydrothermarchaeota_TVG10_SZUA-158___Ga0212224_1001165_7		K09006		K09006	uncharacterized protein	0KSWQ@eurNOG,0WRPK@metNOG,COG1458@NOG,arCOG00720@arNOG	UPF0278 protein	RNA ligase partner protein	Methanothermus fervidus	K09006	K09006	K09006	K09006
Hydrothermarchaeota_TVG10_SZUA-158___Ga0212224_1001165_8		K01892	[EC:6.1.1.21]	HARS, hisS	histidyl-tRNA synthetase	0KRDU@eurNOG,0WQ3K@methNOG,COG0124@NOG,arCOG00404@arNOG	histidyl-tRNA synthetase (EC 6.1.1.21)	histidine--tRNA ligase	archaeon BMS3Bbin15	K01892	K01892	K01892	K01892
Hydrothermarchaeota_TVG10_SZUA-158___Ga0212224_1001165_9								hypothetical protein BMS3Bbin15_01086	archaeon BMS3Bbin15
Hydrothermarchaeota_TVG10_SZUA-158___Ga0212224_1001175_1						0ZFIW@NOG,arCOG04629@arNOG	Uncharacterised protein family (UPF0175)	ribbon-helix-helix protein, copG family	archaeon BMS3Bbin15
Hydrothermarchaeota_TVG10_SZUA-158___Ga0212224_1001175_2		K07066		K07066	uncharacterized protein	COG2405@NOG,arCOG00719@arNOG	Inherit from NOG: nucleic acid-binding protein	DUF3368 domain-containing protein	Candidatus Pacearchaeota archaeon CG10_big_fil_rev_8_21_14_0_10_31_24	K07066			K07066
Hydrothermarchaeota_TVG10_SZUA-158___Ga0212224_1001175_3		K07012	[EC:3.1.-.-][EC:3.6.4.-]	cas3	CRISPR-associated endonuclease/helicase Cas3	0KS0M@eurNOG,COG1203@NOG,arCOG01445@arNOG	CRISPR-associated helicase, Cas3	putative CRISPR-associated nuclease/helicase Cas3	archaeon BMS3Bbin15	K07012	K07012	K07012	K07012
Hydrothermarchaeota_TVG10_SZUA-158___Ga0212224_1001175_4		K19088		cst1, cas8a	CRISPR-associated protein Cst1	11G3M@NOG,COG1695@NOG,arCOG00007@arNOG,arCOG05269@arNOG	Inherit from COG: Transcriptional regulator	hypothetical protein BMS3Bbin15_00005	archaeon BMS3Bbin15	K19088			K19088
Hydrothermarchaeota_TVG10_SZUA-158___Ga0212224_1001175_5		K19088		cst1, cas8a	CRISPR-associated protein Cst1	11G3M@NOG,COG1695@NOG,arCOG00007@arNOG,arCOG05269@arNOG	Inherit from COG: Transcriptional regulator	hypothetical protein BMS3Bbin15_00005	archaeon BMS3Bbin15	K19088			K19088
Hydrothermarchaeota_TVG10_SZUA-158___Ga0212224_1001175_6		K19091	[EC:3.1.-.-]	cas6	CRISPR-associated endoribonuclease Cas6	0KTDE@eurNOG,COG1583@NOG,arCOG04342@arNOG	CRISPR-associated protein Cas6	CRISPR associated protein Cas6	archaeon BMS3Bbin15	K19091	K19091	K19091	K19091
Hydrothermarchaeota_TVG10_SZUA-158___Ga0212224_1001175_7		K01953	[EC:6.3.5.4]	asnB, ASNS	asparagine synthase (glutamine-hydrolysing)	0KRA8@eurNOG,0WKE0@methaNOG,COG0367@NOG,COG2102@NOG,arCOG00035@arNOG,arCOG00071@arNOG,arCOG00093@arNOG	Asparagine synthase	asparagine synthetase B [glutamine-hydrolyzing]	glutamine-hydrolyzing] [archaeon BMS3Bbin15	K01953		K01953	K01953
Hydrothermarchaeota_TVG10_SZUA-158___Ga0212224_1001181_1		K04487	[EC:2.8.1.7]	iscS, NFS1	cysteine desulfurase	05C3J@bactNOG,0ENYR@cloNOG,0ND9X@firmNOG,COG1104@NOG	Cysteine desulfurase	cysteine desulfurase	archaeon BMS3Bbin15	K04487	K04487		K04487	K04487
Hydrothermarchaeota_TVG10_SZUA-158___Ga0212224_1001181_2		K06153	[EC:3.6.1.27]	bacA	undecaprenyl-diphosphatase	0KS8S@eurNOG,0WNY4@methaNOG,COG1968@NOG,arCOG04761@arNOG	Bacitracin resistance protein BacA	UDP-diphosphatase	Candidatus Altiarchaeales archaeon ex4484_2	K06153	K06153	K06153	K06153
Hydrothermarchaeota_TVG10_SZUA-158___Ga0212224_1001181_3								hypothetical protein BMS3Bbin15_00575	archaeon BMS3Bbin15
Hydrothermarchaeota_TVG10_SZUA-158___Ga0212224_1001181_4		K03671		trxA	thioredoxin 1	05K63@bactNOG,0GENA@delNOG,0HFK0@dproNOG,17FGI@proNOG,COG0526@NOG	K03671 thioredoxin 1	thioredoxin	archaeon BMS3Bbin15	K03671	K03671	K03671	K03671	K13996
Hydrothermarchaeota_TVG10_SZUA-158___Ga0212224_1001181_5								hypothetical protein BMS3Bbin15_00577	archaeon BMS3Bbin15
Hydrothermarchaeota_TVG10_SZUA-158___Ga0212224_1001181_6		K06933		K06933	uncharacterized protein	05VYW@bactNOG,0EPS3@cloNOG,0NHUF@firmNOG,COG1342@NOG	UPF0251 protein	dinitrogenase iron-molybdenum cofactor	archaeon BMS3Bbin15	K06933				K06933
Hydrothermarchaeota_TVG10_SZUA-158___Ga0212224_1001181_7		K01887	[EC:6.1.1.19]	RARS, argS	arginyl-tRNA synthetase	0KRCP@eurNOG,COG0018@NOG,arCOG00487@arNOG	arginyl-tRNA synthetase (EC 6.1.1.19)	arginine--tRNA ligase	archaeon BMS3Bbin15	K01887	K01887	K01887	K01887
Hydrothermarchaeota_TVG10_SZUA-158___Ga0212224_1001181_8		K03265		ETF1, ERF1	peptide chain release factor subunit 1	0KRAG@eurNOG,0WREP@metNOG,COG1503@NOG,arCOG01742@arNOG	Directs the termination of nascent peptide synthesis (translation) in response to the termination codons UAA, UAG and UGA (By similarity)	peptide chain release factor 1	archaeon BMS3Bbin15	K03265	K03265	K03265	K03265
Hydrothermarchaeota_TVG10_SZUA-158___Ga0212224_1001181_9								CRISPR-associated endonuclease Cas9	archaeon BMS3Bbin15
Hydrothermarchaeota_TVG10_SZUA-158___Ga0212224_1001208_1		K06864		larE	pyridinium-3,5-biscarboxylic acid mononucleotide sulfurtransferase	0KT4H@eurNOG,0WKYR@methaNOG,COG1606@NOG,arCOG00043@arNOG	PP-loop domain-containing protein	GMP synthase [glutamine-hydrolyzing]	glutamine-hydrolyzing] [archaeon BMS3Bbin15	K06864	K06864	K06864	K00566
Hydrothermarchaeota_TVG10_SZUA-158___Ga0212224_1001208_2		K17686	[EC:3.6.3.54]	copA, ATP7	Cu+-exporting ATPase	COG2217@NOG,arCOG01576@arNOG	heavy metal translocating P-type ATPase	ATPase P	candidate divison MSBL1 archaeon SCGC-AAA259D18	K17686			K17686
Hydrothermarchaeota_TVG10_SZUA-158___Ga0212224_1001208_3		K03774	[EC:5.2.1.8]	slpA	FKBP-type peptidyl-prolyl cis-trans isomerase SlpA	0KTG6@eurNOG,0WQTE@methNOG,COG1047@NOG,arCOG00981@arNOG	FKBP-type peptidylprolyl isomerase	FKBP-type 16 kDa peptidyl-prolyl cis-trans isomerase	archaeon BMS3Bbin15	K03774		K03774	K01802
Hydrothermarchaeota_TVG10_SZUA-158___Ga0212224_1001208_4						08N12@bactNOG,0QQBW@gproNOG,0Y31Z@NOG,177IS@proNOG	EamA-like transporter family	EamA/RhaT family transporter	Moritella dasanensis
Hydrothermarchaeota_TVG10_SZUA-158___Ga0212224_1001208_5						07ZXU@bactNOG,0GGPI@delNOG,0HHD0@dproNOG,16XAB@proNOG,COG2761@NOG	DsbA oxidoreductase	DSBA-like thioredoxin domain protein	archaeon BMS3Bbin15
Hydrothermarchaeota_TVG10_SZUA-158___Ga0212224_1001218_1								hypothetical protein CVV36_01270	Candidatus Methanoperedenaceae archaeon HGW-Methanoperedenaceae-1
Hydrothermarchaeota_TVG10_SZUA-158___Ga0212224_1001218_2								hypothetical protein CVV36_01270	Candidatus Methanoperedenaceae archaeon HGW-Methanoperedenaceae-1
Hydrothermarchaeota_TVG10_SZUA-158___Ga0212224_1001218_3
Hydrothermarchaeota_TVG10_SZUA-158___Ga0212224_1001218_4						0KT3W@eurNOG,11SUM@NOG,arCOG01242@arNOG	Integrase	integrase	Ferroglobus placidus
Hydrothermarchaeota_TVG10_SZUA-158___Ga0212224_1001218_5		K03688		ubiB, aarF	ubiquinone biosynthesis protein	05CNK@bactNOG,0EP4T@cloNOG,0NDHK@firmNOG,COG0661@NOG	ABC-1 domain protein	2-polyprenylphenol 6-hydroxylase	Nitrospirae bacterium RBG_19FT_COMBO_42_15	K03688	K03688	K03688	K03688	K03688
Hydrothermarchaeota_TVG10_SZUA-158___Ga0212224_1001218_6						0KUYJ@eurNOG,0WN2E@methaNOG,COG3937@NOG,arCOG04978@arNOG		hypothetical protein	Methanolobus tindarius
Hydrothermarchaeota_TVG10_SZUA-158___Ga0212224_1001218_7		K07497		K07497	putative transposase	0KU0I@eurNOG,0WNEU@methaNOG,COG2801@NOG,arCOG02125@arNOG	Transposase	Mobile element protein	Methanosarcina mazei C16	K07497			K07497
Hydrothermarchaeota_TVG10_SZUA-158___Ga0212224_1001218_8						COG3666@NOG,arCOG03513@arNOG	Transposase	hypothetical protein	Methanosarcina siciliae
Hydrothermarchaeota_TVG10_SZUA-158___Ga0212224_1001234_1		K07451	[EC:3.1.21.-]	mcrA	5-methylcytosine-specific restriction enzyme A	05EI8@bactNOG,0EQ8P@cloNOG,0NG4Y@firmNOG,COG1403@NOG	HNH endonuclease	CRISPR-associated endonuclease Cas9	archaeon BMS3Bbin15	K07451				K07451
Hydrothermarchaeota_TVG10_SZUA-158___Ga0212224_1001234_2								hypothetical protein BMS3Bbin15_00473	archaeon BMS3Bbin15
Hydrothermarchaeota_TVG10_SZUA-158___Ga0212224_1001234_3		K00793	[EC:2.5.1.9]	ribE, RIB5	riboflavin synthase	0KSZM@eurNOG,0WRY8@metNOG,COG1731@NOG,arCOG01322@arNOG	riboflavin synthase (EC 2.5.1.9)	riboflavin synthase	archaeon BMS3Bbin15	K00793	K00793		K00793
Hydrothermarchaeota_TVG10_SZUA-158___Ga0212224_1001234_6						06M28@bactNOG,0FKFZ@cyaNOG,COG3457@NOG	amino acid racemase	alanine racemase	archaeon BMS3Bbin15
Hydrothermarchaeota_TVG10_SZUA-158___Ga0212224_1001234_7						05ESD@bactNOG,0NFVS@firmNOG,COG3367@NOG	Protein of unknown function (DUF1611)	DUF1611 domain-containing protein	Shimazuella kribbensis
Hydrothermarchaeota_TVG10_SZUA-158___Ga0212224_1001253_1								CRISPR-associated endonuclease Cas9	archaeon BMS3Bbin15
Hydrothermarchaeota_TVG10_SZUA-158___Ga0212224_1001253_10		K21377	[EC:2.1.1.302]	aziB2	3-hydroxy-5-methyl-1-naphthoate 3-O-methyltransferase	080HY@bactNOG,0ETF6@cloNOG,0NPC8@firmNOG,COG0500@NOG	methyltransferase, type 11	demethylmenaquinone methyltransferase	archaeon BMS3Bbin15	K21377				K21377
Hydrothermarchaeota_TVG10_SZUA-158___Ga0212224_1001253_11								hypoxic response protein 1	archaeon BMS3Bbin15
Hydrothermarchaeota_TVG10_SZUA-158___Ga0212224_1001253_12						0FDE5@creNOG,COG1378@NOG,arCOG02038@arNOG	transcriptional regulator, TrmB	sugar-specific transcriptional regulator TrmB	archaeon BMS3Bbin15
Hydrothermarchaeota_TVG10_SZUA-158___Ga0212224_1001253_13		K04085	[EC:2.8.1.-]	tusA, sirA	tRNA 2-thiouridine synthesizing protein A	082K8@bactNOG,0GGPX@delNOG,0HHDU@dproNOG,17GK2@proNOG,COG0425@NOG	Pfam:SirA	sulfurtransferase TusA	archaeon BMS3Bbin15	K04085			K04085	K04085
Hydrothermarchaeota_TVG10_SZUA-158___Ga0212224_1001253_14						08ZCA@bactNOG,0GEKA@delNOG,0HFI3@dproNOG,179PV@proNOG,COG2210@NOG	Inherit from COG: pyridine nucleotide-disulfide oxidoreductase	DsrE/DsrF-like family protein	archaeon BMS3Bbin15
Hydrothermarchaeota_TVG10_SZUA-158___Ga0212224_1001253_15								hypothetical protein BMS3Bbin15_01838	archaeon BMS3Bbin15
Hydrothermarchaeota_TVG10_SZUA-158___Ga0212224_1001253_2
Hydrothermarchaeota_TVG10_SZUA-158___Ga0212224_1001253_3
Hydrothermarchaeota_TVG10_SZUA-158___Ga0212224_1001253_4								20S proteasome, alpha and beta subunits	Bradyrhizobium canariense
Hydrothermarchaeota_TVG10_SZUA-158___Ga0212224_1001253_5
Hydrothermarchaeota_TVG10_SZUA-158___Ga0212224_1001253_8		K07076		K07076	uncharacterized protein	0KVHM@eurNOG,COG1708@NOG,arCOG02105@arNOG	Inherit from arCOG: DNA polymerase beta domain protein region	nucleotidyltransferase family protein	Methanobacterium sp. Maddingley MBC34	K07076		K07076	K07076
Hydrothermarchaeota_TVG10_SZUA-158___Ga0212224_1001253_9						0KVHH@eurNOG,COG2445@NOG,arCOG02108@arNOG	Protein of unknown function DUF86	DUF86 domain-containing protein	Archaeoglobus sulfaticallidus
Hydrothermarchaeota_TVG10_SZUA-158___Ga0212224_1001255_1
Hydrothermarchaeota_TVG10_SZUA-158___Ga0212224_1001255_10
Hydrothermarchaeota_TVG10_SZUA-158___Ga0212224_1001255_11
Hydrothermarchaeota_TVG10_SZUA-158___Ga0212224_1001255_2
Hydrothermarchaeota_TVG10_SZUA-158___Ga0212224_1001255_3
Hydrothermarchaeota_TVG10_SZUA-158___Ga0212224_1001255_4		K07114		yfbK	Ca-activated chloride channel homolog	COG2304@NOG,arCOG02900@arNOG	von Willebrand factor, type A	VWA domain-containing protein	Prevotella ruminicola	K07114			K07114
Hydrothermarchaeota_TVG10_SZUA-158___Ga0212224_1001255_5		K03924	[EC:3.6.3.-]	moxR	MoxR-like ATPase	0KV5R@eurNOG,COG0714@NOG,arCOG00434@arNOG	ATPase associated with various cellular activities	AAA family ATPase	Desulfurobacterium indicum	K03924	K03924
Hydrothermarchaeota_TVG10_SZUA-158___Ga0212224_1001255_6
Hydrothermarchaeota_TVG10_SZUA-158___Ga0212224_1001255_7								hypothetical protein BMS3Bbin15_01257	archaeon BMS3Bbin15
Hydrothermarchaeota_TVG10_SZUA-158___Ga0212224_1001255_8								hypothetical protein A2W22_02410	Candidatus Levybacteria bacterium RBG_16_35_11
Hydrothermarchaeota_TVG10_SZUA-158___Ga0212224_1001255_9						06NR1@bactNOG,0D41R@chloNOG,0G6XX@dehNOG,0YEBE@NOG		hypothetical protein A2147_03620	Chloroflexi bacterium RBG_16_57_8
Hydrothermarchaeota_TVG10_SZUA-158___Ga0212224_1001258_1		K07495		K07495	putative transposase	0KSQW@eurNOG,COG3385@NOG,arCOG04496@arNOG	Transposase	transposase DDE domain protein	archaeon BMS3Bbin15	K07495			K07495
Hydrothermarchaeota_TVG10_SZUA-158___Ga0212224_1001258_10								conserved domain protein	Methanosaeta concilii GP6
Hydrothermarchaeota_TVG10_SZUA-158___Ga0212224_1001258_11
Hydrothermarchaeota_TVG10_SZUA-158___Ga0212224_1001258_12						0KVJD@eurNOG,COG5659@NOG,arCOG08397@arNOG	Transposase (IS4)	conserved domain protein	Methanosaeta concilii GP6
Hydrothermarchaeota_TVG10_SZUA-158___Ga0212224_1001258_13								IS701 family transposase ISMco3	Methanosaeta concilii
Hydrothermarchaeota_TVG10_SZUA-158___Ga0212224_1001258_14								hypothetical protein BMS3Bbin15_00596	archaeon BMS3Bbin15
Hydrothermarchaeota_TVG10_SZUA-158___Ga0212224_1001258_2								hypothetical protein BMS3Bbin15_00875	archaeon BMS3Bbin15
Hydrothermarchaeota_TVG10_SZUA-158___Ga0212224_1001258_3
Hydrothermarchaeota_TVG10_SZUA-158___Ga0212224_1001258_4
Hydrothermarchaeota_TVG10_SZUA-158___Ga0212224_1001258_5								hypothetical protein A2W36_01520	Chloroflexi bacterium RBG_16_58_14
Hydrothermarchaeota_TVG10_SZUA-158___Ga0212224_1001258_6		K07496		K07496	putative transposase	0KS64@eurNOG,0WMN7@methaNOG,COG0675@NOG,arCOG00679@arNOG	Transposase, IS605 OrfB family	transposase	Methanohalobium evestigatum	K07496			K07496
Hydrothermarchaeota_TVG10_SZUA-158___Ga0212224_1001258_8								PBS lyase HEAT-like repeat protein	archaeon BMS3Bbin15
Hydrothermarchaeota_TVG10_SZUA-158___Ga0212224_1001258_9
Hydrothermarchaeota_TVG10_SZUA-158___Ga0212224_1001274_1		K07565		NIP7	60S ribosome subunit biogenesis protein NIP7	0KV2N@eurNOG,COG1374@NOG,arCOG00993@arNOG	Uncharacterised protein family (UPF0113)	protein involved in ribosomal biogenesis, contains PUA domain	Archaeoglobus sulfaticallidus	K07565	K07565	K07565	K07565
Hydrothermarchaeota_TVG10_SZUA-158___Ga0212224_1001274_2		K03775	[EC:5.2.1.8]	slyD	FKBP-type peptidyl-prolyl cis-trans isomerase SlyD	0KRKD@eurNOG,0WRRV@metNOG,COG1047@NOG,arCOG00980@arNOG	peptidyl-prolyl cis-trans isomerase	FKBP-type 16 kDa peptidyl-prolyl cis-trans isomerase	archaeon BMS3Bbin15	K03775	K03775	K03775	K01802
Hydrothermarchaeota_TVG10_SZUA-158___Ga0212224_1001274_3		K09730		K09730	uncharacterized protein	0KUF0@eurNOG,COG1860@NOG,arCOG04477@arNOG	UPF0179 protein	hypothetical protein BMS3Bbin15_00689	archaeon BMS3Bbin15	K09730			K09730
Hydrothermarchaeota_TVG10_SZUA-158___Ga0212224_1001274_4		K00096	[EC:1.1.1.261]	araM, egsA	glycerol-1-phosphate dehydrogenase [NAD(P)+]	0KRCA@eurNOG,0WJYH@methaNOG,COG0371@NOG,arCOG00982@arNOG	Catalyzes the NAD(P)H-dependent reduction of dihydroxyacetonephosphate (DHAP or glycerone phosphate) to glycerol 1-phosphate (G1P). The G1P thus generated is used as the glycerophosphate backbone of phospholipids in the cellular membranes of Archaea (By similarity)	glycerol-1-phosphate dehydrogenase [NAD(P)+]	NAD(P)+] [archaeon BMS3Bbin15	K00096	K00096	K00096	K00096
Hydrothermarchaeota_TVG10_SZUA-158___Ga0212224_1001274_7		K03892		arsR	ArsR family transcriptional regulator, arsenate/arsenite/antimonite-responsive transcriptional repressor	0FCT3@creNOG,COG0640@NOG,arCOG01681@arNOG	arsR family transcriptional regulator	DNA-binding transcriptional repressor ArsR	archaeon BMS3Bbin15	K03892			K03892
Hydrothermarchaeota_TVG10_SZUA-158___Ga0212224_1001274_8		K07213		ATOX1, ATX1, copZ, golB	copper chaperone	COG2608@NOG,arCOG02764@arNOG	heavy metal transport detoxification protein	copper exporting ATPase	archaeon BMS3Bbin15	K07213			K07213
Hydrothermarchaeota_TVG10_SZUA-158___Ga0212224_1001274_9								hypothetical protein	Colwellia agarivorans
Hydrothermarchaeota_TVG10_SZUA-158___Ga0212224_1001278_10		K07491		K07491	putative transposase	08VIJ@bactNOG,0ESQV@cloNOG,0NI58@firmNOG,COG1943@NOG	transposase IS200-family protein	IS200/IS605 family transposase	Candidatus Woesearchaeota archaeon CG10_big_fil_rev_8_21_14_0_10_45_5	K07491	K07491		K07491	K07491
Hydrothermarchaeota_TVG10_SZUA-158___Ga0212224_1001278_11		K07496		K07496	putative transposase	0KRHI@eurNOG,0WKHY@methaNOG,COG0675@NOG,arCOG00684@arNOG	Transposase, IS605 OrfB family	putative transposase	archaeon BMS3Bbin15	K07496	K07496		K07496
Hydrothermarchaeota_TVG10_SZUA-158___Ga0212224_1001278_13		K07497		K07497	putative transposase	0KU0I@eurNOG,0WNEU@methaNOG,COG2801@NOG,arCOG02125@arNOG	Transposase	integrase	Methanosarcina acetivorans C2A	K07497			K07497
Hydrothermarchaeota_TVG10_SZUA-158___Ga0212224_1001278_2						0KS3S@eurNOG,1CCKZ@theNOG,COG1290@NOG,arCOG01721@arNOG	Cytochrome b	cytochrome bc complex cytochrome b subunit	archaeon BMS3Bbin15
Hydrothermarchaeota_TVG10_SZUA-158___Ga0212224_1001278_3								hypothetical protein BMS3Bbin15_01273	archaeon BMS3Bbin15
Hydrothermarchaeota_TVG10_SZUA-158___Ga0212224_1001278_4								hypothetical protein BMS3Bbin15_01274	archaeon BMS3Bbin15
Hydrothermarchaeota_TVG10_SZUA-158___Ga0212224_1001278_5		K01692	[EC:4.2.1.17]	paaF, echA	enoyl-CoA hydratase	0FDSX@creNOG,COG1024@NOG,arCOG00239@arNOG	enoyl-CoA hydratase isomerase	putative enoyl-CoA hydratase echA8	archaeon BMS3Bbin15	K01692	K01692
Hydrothermarchaeota_TVG10_SZUA-158___Ga0212224_1001278_6						0KS0I@eurNOG,0WNER@methaNOG,COG5421@NOG,arCOG03473@arNOG	Transposase	transposase DDE domain protein	archaeon BMS3Bbin15
Hydrothermarchaeota_TVG10_SZUA-158___Ga0212224_1001278_7								transposase DDE domain protein	archaeon BMS3Bbin15
Hydrothermarchaeota_TVG10_SZUA-158___Ga0212224_1001278_8						0KS0I@eurNOG,0WNER@methaNOG,COG5421@NOG,arCOG03473@arNOG	Transposase	transposase DDE domain protein	archaeon BMS3Bbin15
Hydrothermarchaeota_TVG10_SZUA-158___Ga0212224_1001278_9						11158@NOG,arCOG07408@arNOG		cytochrome C oxidase subunit II, periplasmic domain	archaeon BMS3Bbin15
Hydrothermarchaeota_TVG10_SZUA-158___Ga0212224_1001279_1
Hydrothermarchaeota_TVG10_SZUA-158___Ga0212224_1001279_2		K03350		APC3, CDC27	anaphase-promoting complex subunit 3	0KY33@eurNOG,0WNCE@methaNOG,COG0457@NOG,COG1672@NOG,COG1846@NOG,arCOG03032@arNOG,arCOG06700@arNOG	Inherit from arNOG: repeat-containing protein	transcriptional regulator	Candidatus Methanoperedens sp. BLZ2	K03350		K03350	K06921
Hydrothermarchaeota_TVG10_SZUA-158___Ga0212224_1001279_3		K06921		K06921	uncharacterized protein	0KW6E@eurNOG,0WNJX@methaNOG,COG1672@NOG,arCOG03172@arNOG	Archaeal ATPase	ATP-binding protein	Candidatus Desulfofervidus auxilii	K06921			K06921
Hydrothermarchaeota_TVG10_SZUA-158___Ga0212224_1001279_4
Hydrothermarchaeota_TVG10_SZUA-158___Ga0212224_1001279_5
Hydrothermarchaeota_TVG10_SZUA-158___Ga0212224_1001279_6								20S proteasome, alpha and beta subunits	Bradyrhizobium canariense
Hydrothermarchaeota_TVG10_SZUA-158___Ga0212224_1001279_7		K00571	[EC:2.1.1.72]	E2.1.1.72	site-specific DNA-methyltransferase (adenine-specific)	00D1P@actNOG,07U79@bactNOG,COG0863@NOG	DNA methylase N-4 N-6	Cellulase	Candidatus Woesebacteria bacterium GW2011_GWB1_45_5	K00571			K00571	K13581
Hydrothermarchaeota_TVG10_SZUA-158___Ga0212224_1001303_1								hypothetical protein BMS3Bbin15_01944	archaeon BMS3Bbin15
Hydrothermarchaeota_TVG10_SZUA-158___Ga0212224_1001303_10
Hydrothermarchaeota_TVG10_SZUA-158___Ga0212224_1001303_11
Hydrothermarchaeota_TVG10_SZUA-158___Ga0212224_1001303_12
Hydrothermarchaeota_TVG10_SZUA-158___Ga0212224_1001303_13								zinc/iron-chelating domain-containing protein	Methylophaga sp.
Hydrothermarchaeota_TVG10_SZUA-158___Ga0212224_1001303_2		K07076		K07076	uncharacterized protein	0M03S@eurNOG,0RGK8@halNOG,COG1708@NOG,arCOG01208@arNOG	DNA polymerase beta domain protein region	nucleotidyltransferase domain protein	archaeon BMS3Bbin15	K07076			K07076
Hydrothermarchaeota_TVG10_SZUA-158___Ga0212224_1001303_3								hypothetical protein BMS3Bbin15_01427	archaeon BMS3Bbin15
Hydrothermarchaeota_TVG10_SZUA-158___Ga0212224_1001303_4								hypothetical protein BMS3Bbin15_01428	archaeon BMS3Bbin15
Hydrothermarchaeota_TVG10_SZUA-158___Ga0212224_1001303_5
Hydrothermarchaeota_TVG10_SZUA-158___Ga0212224_1001303_6
Hydrothermarchaeota_TVG10_SZUA-158___Ga0212224_1001303_7								hypothetical protein	Methanosaeta harundinacea
Hydrothermarchaeota_TVG10_SZUA-158___Ga0212224_1001303_8						0KXKN@eurNOG,0WPCK@methaNOG,0ZENT@NOG,arCOG08185@arNOG		Uncharacterized protein XD72_0847	Methanosaeta harundinacea
Hydrothermarchaeota_TVG10_SZUA-158___Ga0212224_1001303_9
Hydrothermarchaeota_TVG10_SZUA-158___Ga0212224_1001339_1								hypothetical protein BMS3Bbin15_01434	archaeon BMS3Bbin15
Hydrothermarchaeota_TVG10_SZUA-158___Ga0212224_1001339_10		K00096	[EC:1.1.1.261]	araM, egsA	glycerol-1-phosphate dehydrogenase [NAD(P)+]	0KRCA@eurNOG,COG0371@NOG,arCOG00982@arNOG	Catalyzes the NAD(P)H-dependent reduction of dihydroxyacetonephosphate (DHAP or glycerone phosphate) to glycerol 1-phosphate (G1P). The G1P thus generated is used as the glycerophosphate backbone of phospholipids in the cellular membranes of Archaea (By similarity)	glycerol-1-phosphate dehydrogenase [NAD(P)+]	NAD(P)+] [archaeon BMS3Bbin15	K00096	K00096	K00096	K00096
Hydrothermarchaeota_TVG10_SZUA-158___Ga0212224_1001339_2
Hydrothermarchaeota_TVG10_SZUA-158___Ga0212224_1001339_3						0KR9I@eurNOG,0WJVK@methaNOG,COG1379@NOG,arCOG04881@arNOG	domain protein	TIGR00375 family protein	Candidatus Altiarchaeales archaeon ex4484_43
Hydrothermarchaeota_TVG10_SZUA-158___Ga0212224_1001339_4		K03699		tlyC	putative hemolysin	05C37@bactNOG,0ENZE@cloNOG,0NDM4@firmNOG,COG1253@NOG	CBS domain protein	HlyC/CorC family transporter	Clostridiales bacterium DRI-13	K03699			K03699	K03699
Hydrothermarchaeota_TVG10_SZUA-158___Ga0212224_1001339_5		K02995		RP-S8e, RPS8	small subunit ribosomal protein S8e	0KTXN@eurNOG,0WQSU@methNOG,COG2007@NOG,arCOG04154@arNOG	30S ribosomal protein S8	30S ribosomal protein S8e	Methanocaldococcus villosus	K02995	K02995	K02995	K02995
Hydrothermarchaeota_TVG10_SZUA-158___Ga0212224_1001339_6
Hydrothermarchaeota_TVG10_SZUA-158___Ga0212224_1001339_7								hypothetical protein BMS3Bbin15_00794	archaeon BMS3Bbin15
Hydrothermarchaeota_TVG10_SZUA-158___Ga0212224_1001339_8						02HJP@arcNOG,0KUM3@eurNOG,COG1213@NOG,arCOG00673@arNOG	2-C-methyl-D-erythritol 4-phosphate cytidylyltransferase	phosphocholine cytidylyltransferase family protein	Archaeoglobus veneficus
Hydrothermarchaeota_TVG10_SZUA-158___Ga0212224_1001339_9		K00995	[EC:2.7.8.5]	pgsA, PGS1	CDP-diacylglycerol---glycerol-3-phosphate 3-phosphatidyltransferase	02HST@arcNOG,0KYKV@eurNOG,COG0558@NOG,arCOG00670@arNOG	CDP-alcohol phosphatidyltransferase	bifunctional IPC transferase and DIPP synthase	archaeon BMS3Bbin15	K00995		K00995	K00995
Hydrothermarchaeota_TVG10_SZUA-158___Ga0212224_1001340_1
Hydrothermarchaeota_TVG10_SZUA-158___Ga0212224_1001340_2		K01883	[EC:6.1.1.16]	CARS, cysS	cysteinyl-tRNA synthetase	05C8N@bactNOG,0CXUR@chlaNOG,COG0215@NOG	cysteinyl-tRNA synthetase (EC 6.1.1.16)	cysteine--tRNA ligase	archaeon BMS3Bbin15	K01883	K01883	K01883	K01883	K15526
Hydrothermarchaeota_TVG10_SZUA-158___Ga0212224_1001340_3		K07281	[EC:2.7.7.74]	ipct	1L-myo-inositol 1-phosphate cytidylyltransferase	08Y5D@bactNOG,0P4G6@firmNOG,COG0558@NOG,COG1213@NOG	CDP-alcohol phosphatidyltransferase	bifunctional IPC transferase and DIPP synthase	archaeon BMS3Bbin15	K07281			K07281	K07281
Hydrothermarchaeota_TVG10_SZUA-158___Ga0212224_1001340_4		K01858	[EC:5.5.1.4]	INO1, ISYNA1	myo-inositol-1-phosphate synthase	00CMG@actNOG,05CZA@bactNOG,COG1260@NOG	synthase	inositol-3-phosphate synthase	archaeon BMS3Bbin15	K01858	K01858		K01858	K01858
Hydrothermarchaeota_TVG10_SZUA-158___Ga0212224_1001340_5		K07466		RFA1, RPA1, rpa	replication factor A1	0KTR5@eurNOG,1CCUM@theNOG,COG1599@NOG,arCOG01510@arNOG	single-stranded DNA-binding protein	single-stranded DNA-binding protein	archaeon BMS3Bbin15	K07466	K07466		K07466
Hydrothermarchaeota_TVG10_SZUA-158___Ga0212224_1001340_6
Hydrothermarchaeota_TVG10_SZUA-158___Ga0212224_1001355_1								MULTISPECIES: putative CRISPR-associated protein	Methanosarcina
Hydrothermarchaeota_TVG10_SZUA-158___Ga0212224_1001355_2
Hydrothermarchaeota_TVG10_SZUA-158___Ga0212224_1001355_3		K19142		cmr6	CRISPR-associated protein Cmr6	05JB1@bactNOG,0EVKA@cloNOG,0NNQ3@firmNOG,COG1604@NOG	CRISPR-associated RAMP protein, Cmr6 family	type III-B CRISPR module RAMP protein Cmr6	Methanosarcina sp. Ant1	K19142	K19142	K19142	K19142	K19142
Hydrothermarchaeota_TVG10_SZUA-158___Ga0212224_1001355_4		K19141		cmr5	CRISPR-associated protein Cmr5	0KXRN@eurNOG,0Z26E@NOG,arCOG02654@arNOG	CRISPR-associated protein, Cmr5 family	type III-B CRISPR module-associated protein Cmr5	Methanosarcina sp. Ant1	K19141			K19141
Hydrothermarchaeota_TVG10_SZUA-158___Ga0212224_1001355_5		K09000		cmr4	CRISPR-associated protein Cmr4	0KUFM@eurNOG,COG1336@NOG,arCOG02657@arNOG	RAMP protein, Cmr4	type III-B CRISPR module RAMP protein Cmr4	Methanosarcina mazei	K09000	K09000	K09000	K09000
Hydrothermarchaeota_TVG10_SZUA-158___Ga0212224_1001355_6		K09127		cmr3	CRISPR-associated protein Cmr3	05G6P@bactNOG,0EU6V@cloNOG,0NKRM@firmNOG,10T0X@NOG	CRISPR-associated protein, Cmr3	MULTISPECIES: type III-B CRISPR module-associated protein Cmr3	Methanosarcina	K09127	K09127	K09127	K09127
Hydrothermarchaeota_TVG10_SZUA-158___Ga0212224_1001355_7		K19076		cmr2, cas10	CRISPR-associated protein Cmr2	08PUY@bactNOG,0EQ6H@cloNOG,0NH0C@firmNOG,COG1353@NOG	CRISPR-associated protein, Crm2 family	type III-B CRISPR-associated protein Cas10/Cmr2	Methanosarcina sp. Ant1	K19076	K19076	K19076	K19076	K19122
Hydrothermarchaeota_TVG10_SZUA-158___Ga0212224_1001355_8		K07061		cmr1	CRISPR-associated protein Cmr1	05YXW@bactNOG,0EVQV@cloNOG,0NQ82@firmNOG,COG1367@NOG	CRISPR-associated RAMP protein, Cmr1 family	type III-B CRISPR module RAMP protein Cmr1	Nitrospirae bacterium CG2_30_41_42	K07061	K07061		K07061	K07061
Hydrothermarchaeota_TVG10_SZUA-158___Ga0212224_1001360_1		K15865	[EC:2.8.4.5]	CDKAL1	threonylcarbamoyladenosine tRNA methylthiotransferase CDKAL1	02H6D@arcNOG,0KRAT@eurNOG,COG0621@NOG,arCOG01358@arNOG	MiaB-like tRNA modifying enzyme	MiaB/RimO family radical SAM methylthiotransferase	Ferroglobus placidus	K15865	K15865	K15865
Hydrothermarchaeota_TVG10_SZUA-158___Ga0212224_1001360_2		K12234	[EC:6.3.2.31][EC:6.3.2.34]	cofE, fbiB	coenzyme F420-0:L-glutamate ligase / coenzyme F420-1:gamma-L-glutamate ligase	0KSS3@eurNOG,0WRVN@metNOG,COG1478@NOG,arCOG02714@arNOG	Catalyzes the GTP-dependent successive addition of two or more gamma-linked L-glutamates to the L-lactyl phosphodiester of 7,8-didemethyl-8-hydroxy-5-deazariboflavin (F420-0) to form coenzyme F420-0-glutamyl-glutamate (F420-2) or polyglutamated F420 derivatives (By similarity)	coenzyme F420:L-glutamate ligase	archaeon BMS3Bbin15	K12234	K12234		K01489
Hydrothermarchaeota_TVG10_SZUA-158___Ga0212224_1001360_3						0KTH3@eurNOG,0WNQ5@methaNOG,11SRI@NOG,arCOG04451@arNOG	Transcriptional regulator, CopG family	ribbon-helix-helix protein, copG family	archaeon BMS3Bbin15
Hydrothermarchaeota_TVG10_SZUA-158___Ga0212224_1001360_4		K09807		K09807	uncharacterized protein	0KSFT@eurNOG,0WKSE@methaNOG,COG2968@NOG,arCOG04715@arNOG	Protein of unknown function (DUF541)	26 kDa periplasmic immunogenic protein precursor	archaeon BMS3Bbin15	K09807	K09807		K09807
Hydrothermarchaeota_TVG10_SZUA-158___Ga0212224_1001360_5		K02322	[EC:2.7.7.7]	polC	DNA polymerase II large subunit	0KRHY@eurNOG,COG1372@NOG,COG1933@NOG,arCOG04447@arNOG	Possesses two activities a DNA synthesis (polymerase) and an exonucleolytic activity that degrades single stranded DNA in the 3'- to 5'-direction. Has a template-primer preference which is characteristic of a replicative DNA polymerase (By similarity)	DNA polymerase II large subunit	archaeon BMS3Bbin15	K02322	K02322	K02322	K02322
Hydrothermarchaeota_TVG10_SZUA-158___Ga0212224_1001360_6		K02323	[EC:2.7.7.7]	polB	DNA polymerase II small subunit	0KRDY@eurNOG,COG1311@NOG,arCOG04455@arNOG	DNA polymerase ii small subunit (EC 2.7.7.7)	DNA polymerase II small subunit	archaeon BMS3Bbin15	K02323	K02323		K02323
Hydrothermarchaeota_TVG10_SZUA-158___Ga0212224_1001360_7		K02323	[EC:2.7.7.7]	polB	DNA polymerase II small subunit	0KRDY@eurNOG,0WRKU@metNOG,COG1311@NOG,arCOG04455@arNOG	DNA polymerase ii small subunit (EC 2.7.7.7)	DNA polymerase II small subunit	archaeon BMS3Bbin15	K02323	K02323		K02323
Hydrothermarchaeota_TVG10_SZUA-158___Ga0212224_1001360_8		K10725		cdc6A	archaeal cell division control protein 6	02GXY@arcNOG,0KRI1@eurNOG,COG1474@NOG,arCOG00467@arNOG	Involved in regulation of DNA replication (By similarity)	cell division control protein 6	archaeon BMS3Bbin15	K10725	K10725		K10725
Hydrothermarchaeota_TVG10_SZUA-158___Ga0212224_1001362_1		K07491		K07491	putative transposase	08VIJ@bactNOG,0ESQV@cloNOG,0NI58@firmNOG,COG1943@NOG	transposase IS200-family protein	IS200/IS605 family transposase	Candidatus Woesearchaeota archaeon CG10_big_fil_rev_8_21_14_0_10_45_5	K07491	K07491		K07491	K07491
Hydrothermarchaeota_TVG10_SZUA-158___Ga0212224_1001362_2		K03183	[EC:2.1.1.163][EC:2.1.1.201]	ubiE	demethylmenaquinone methyltransferase / 2-methoxy-6-polyprenyl-1,4-benzoquinol methylase	02HM9@arcNOG,0KU8B@eurNOG,COG0500@NOG,arCOG04347@arNOG	Methyltransferase domain	ubiquinone/menaquinone biosynthesis C-methyltransferase UbiE	archaeon BMS3Bbin15	K03183		K03183	K03183
Hydrothermarchaeota_TVG10_SZUA-158___Ga0212224_1001362_3								deazaflavin-dependent nitroreductase family protein	Mycobacterium tuberculosis
Hydrothermarchaeota_TVG10_SZUA-158___Ga0212224_1001362_4								oligosaccharide repeat unit polymerase	Methanobacterium sp. MZ-A1
Hydrothermarchaeota_TVG10_SZUA-158___Ga0212224_1001362_5		K22015	[EC:1.17.99.7]	fdhF	formate dehydrogenase (acceptor)	07QKC@bactNOG,0G8T5@deiNOG,COG0243@NOG	Molydopterin dinucleotide binding domain	NAD-dependent formate dehydrogenase catalytic subunit	Oceanithermus profundus DSM 14977	K22015		K22015	K00123	K21307
Hydrothermarchaeota_TVG10_SZUA-158___Ga0212224_1001362_6		K03179	[EC:2.5.1.39]	ubiA	4-hydroxybenzoate polyprenyltransferase	07SAT@bactNOG,0EQIV@cloNOG,0NF05@firmNOG,COG0382@NOG	4-hydroxybenzoate polyprenyltransferase	4-hydroxybenzoate octaprenyltransferase	archaeon BMS3Bbin15	K03179	K03179	K03179	K03179	K20616
Hydrothermarchaeota_TVG10_SZUA-158___Ga0212224_1001363_1		K06176	[EC:5.4.99.27]	truD, PUS7	tRNA pseudouridine13 synthase	0KRM4@eurNOG,0WKEX@methaNOG,COG0585@NOG,arCOG04252@arNOG	Could be responsible for synthesis of pseudouridine from uracil-13 in transfer RNAs (By similarity)	tRNA pseudouridine synthase D	archaeon BMS3Bbin15	K06176	K06176	K06176	K06176
Hydrothermarchaeota_TVG10_SZUA-158___Ga0212224_1001363_2		K00384	[EC:1.8.1.9]	trxB, TRR	thioredoxin reductase (NADPH)	05C3M@bactNOG,0GB9J@delNOG,0I3A4@eproNOG,16PJU@proNOG,COG0492@NOG	thioredoxin reductase	thioredoxin reductase	archaeon BMS3Bbin15	K00384	K00384	K00384	K00384	K21567
Hydrothermarchaeota_TVG10_SZUA-158___Ga0212224_1001363_3		K01696	[EC:4.2.1.20]	trpB	tryptophan synthase beta chain	0KRKX@eurNOG,0WK29@methaNOG,COG0133@NOG,arCOG01433@arNOG	The beta subunit is responsible for the synthesis of L- tryptophan from indole and L-serine (By similarity)	tryptophan synthase beta chain	archaeon BMS3Bbin15	K01696	K01696	K01696	K01696
Hydrothermarchaeota_TVG10_SZUA-158___Ga0212224_1001363_4						0KTZB@eurNOG,COG0393@NOG,arCOG02287@arNOG	UPF0145 protein	YbjQ family protein	Caloranaerobacter sp. TR13
Hydrothermarchaeota_TVG10_SZUA-158___Ga0212224_1001363_5						02TJ2@arNOG,0M24Q@eurNOG,0WPNW@methaNOG,11WP2@NOG		hypothetical protein BMS3Bbin15_01037	archaeon BMS3Bbin15
Hydrothermarchaeota_TVG10_SZUA-158___Ga0212224_1001363_6		K09951		cas2	CRISPR-associated protein Cas2	0KUFC@eurNOG,0WP6U@methaNOG,COG1343@NOG,arCOG04194@arNOG	CRISPR (clustered regularly interspaced short palindromic repeat), is an adaptive immune system that provides protection against mobile genetic elements (viruses, transposable elements and conjugative plasmids). CRISPR clusters contain sequences complementary to antecedent mobile elements and target invading nucleic acids. CRISPR clusters are transcribed and processed into CRISPR RNA (crRNA). Functions as a ssRNA-specific endoribonuclease (By similarity)	CRISPR-associated endoribonuclease Cas2	archaeon BMS3Bbin15	K09951	K09951	K09951	K09951
Hydrothermarchaeota_TVG10_SZUA-158___Ga0212224_1001366_1						07ZXU@bactNOG,0GGPI@delNOG,0HHD0@dproNOG,16XAB@proNOG,COG2761@NOG	DsbA oxidoreductase	DSBA-like thioredoxin domain protein	archaeon BMS3Bbin15
Hydrothermarchaeota_TVG10_SZUA-158___Ga0212224_1001366_2						0KXND@eurNOG,COG1598@NOG,arCOG02411@arNOG	Uncharacterised protein family (UPF0150)	type II toxin-antitoxin system HicB family antitoxin	Archaeoglobus veneficus
Hydrothermarchaeota_TVG10_SZUA-158___Ga0212224_1001366_3		K00231	[EC:1.3.3.4][EC:1.3.3.15]	PPOX, hemY	protoporphyrinogen/coproporphyrinogen III oxidase	05C1Q@bactNOG,0GAMX@delNOG,0HBVY@dproNOG,16PDU@proNOG,COG1232@NOG	protoporphyrinogen oxidase	protoporphyrinogen oxidase	archaeon BMS3Bbin15	K00231	K00231	K00231	K00231	K00231
Hydrothermarchaeota_TVG10_SZUA-158___Ga0212224_1001366_4		K01772	[EC:4.99.1.1][EC:4.99.1.9]	hemH, FECH	protoporphyrin/coproporphyrin ferrochelatase	02F2A@aquNOG,05CFX@bactNOG,COG0276@NOG	Catalyzes the ferrous insertion into protoporphyrin IX (By similarity)	ferrochelatase	archaeon BMS3Bbin15	K01772	K01772	K01772	K01772	K01772
Hydrothermarchaeota_TVG10_SZUA-158___Ga0212224_1001366_5								PRC-barrel domain protein	archaeon BMS3Bbin15
Hydrothermarchaeota_TVG10_SZUA-158___Ga0212224_1001366_6		K01170	[EC:4.6.1.16]	endA	tRNA-intron endonuclease, archaea type	0KTIF@eurNOG,0WQNW@methNOG,COG1676@NOG,arCOG01701@arNOG	Endonuclease that removes tRNA introns. Cleaves pre-tRNA at the 5'- and 3'-splice sites to release the intron. The products are an intron and two tRNA half-molecules bearing 2',3' cyclic phosphate and 5'-OH termini. Recognizes a pseudosymmetric substrate in which 2 bulged loops of 3 bases are separated by a stem of 4 bp	tRNA-splicing endonuclease subunit alpha	archaeon BMS3Bbin15	K01170	K01170	K01170	K01170
Hydrothermarchaeota_TVG10_SZUA-158___Ga0212224_1001371_1
Hydrothermarchaeota_TVG10_SZUA-158___Ga0212224_1001371_7		K09737		K09737	uncharacterized protein	0KUBZ@eurNOG,0WS5W@metNOG,COG2083@NOG,arCOG01921@arNOG	UPF0216 protein	hypothetical protein BMS3Bbin15_00683	archaeon BMS3Bbin15	K09737		K09737	K09737
Hydrothermarchaeota_TVG10_SZUA-158___Ga0212224_1001371_8
Hydrothermarchaeota_TVG10_SZUA-158___Ga0212224_1001375_1		K21147	[EC:2.7.7.80][EC:2.7.7.-][EC:2.8.1.11][EC:2.8.1.-]	moeZR, moeBR	sulfur-carrier protein adenylyltransferase/sulfurtransferase	082J7@bactNOG,0QWVW@gproNOG,17G14@proNOG,COG0607@NOG	Rhodanese domain protein	putative adenylyltransferase/sulfurtransferase MoeZ	archaeon BMS3Bbin15	K21147				K21147
Hydrothermarchaeota_TVG10_SZUA-158___Ga0212224_1001375_2		K18979	[EC:1.17.99.6]	queG	epoxyqueuosine reductase	05EH2@bactNOG,0ER70@cloNOG,0NED8@firmNOG,COG1600@NOG	4Fe-4S ferredoxin iron-sulfur binding domain protein	epoxyqueuosine reductase	archaeon BMS3Bbin15	K18979			K18979	K18979
Hydrothermarchaeota_TVG10_SZUA-158___Ga0212224_1001375_3						0KSXD@eurNOG,0WRVP@metNOG,11GHT@NOG,arCOG00116@arNOG	DegT/DnrJ/EryC1/StrS aminotransferase family	MULTISPECIES: PLP-dependent protein	Methanobacterium
Hydrothermarchaeota_TVG10_SZUA-158___Ga0212224_1001375_4		K05934	[EC:2.1.1.131]	E2.1.1.131, cobJ, cbiH	precorrin-3B C17-methyltransferase	05E4R@bactNOG,0EQ69@cloNOG,0NF7N@firmNOG,COG1010@NOG	precorrin-3B C17-methyltransferase	cobalt-precorrin-3B C(17)-methyltransferase	archaeon BMS3Bbin15	K05934	K05934	K05934	K05934	K21479
Hydrothermarchaeota_TVG10_SZUA-158___Ga0212224_1001375_5		K05895	[EC:1.3.1.54][EC:1.3.1.106]	cobK-cbiJ	precorrin-6A/cobalt-precorrin-6A reductase	05QUC@bactNOG,0F4N1@cloNOG,0P2NG@firmNOG,COG2099@NOG	reductase	precorrin-6A reductase	archaeon BMS3Bbin15	K05895	K05895	K05895	K05895	K05895
Hydrothermarchaeota_TVG10_SZUA-158___Ga0212224_1001375_6		K07496		K07496	putative transposase	05D7V@bactNOG,COG0675@NOG	transposase	putative transposase	archaeon BMS3Bbin15	K07496	K07496		K07496	K07496
Hydrothermarchaeota_TVG10_SZUA-158___Ga0212224_1001375_8		K03609		minD	septum site-determining protein MinD	0KRGE@eurNOG,0WQ6H@methNOG,COG0455@NOG,arCOG00589@arNOG	cell division ATPase MinD	septum site-determining protein MinD	archaeon BMS3Bbin15	K03609	K03609		K03496
Hydrothermarchaeota_TVG10_SZUA-158___Ga0212224_1001375_9		K02483		K02483	two-component system, OmpR family, response regulator	05CK6@bactNOG,1C8QU@synNOG,COG0745@NOG	Two component transcriptional regulator, winged helix family	response regulator ArlR	archaeon BMS3Bbin15	K02483			K02483	K21603
Hydrothermarchaeota_TVG10_SZUA-158___Ga0212224_1001384_1						0KTIH@eurNOG,0WQVA@methNOG,COG3355@NOG,arCOG02242@arNOG	transcriptional regulator, TrmB	sugar-specific transcriptional regulator TrmB	archaeon BMS3Bbin15
Hydrothermarchaeota_TVG10_SZUA-158___Ga0212224_1001384_2		K03671		trxA	thioredoxin 1	0KTYB@eurNOG,0WMJ7@methaNOG,COG0526@NOG,arCOG01972@arNOG	K03671 thioredoxin 1	thioredoxin	archaeon BMS3Bbin15	K03671	K03671	K03671	K03671
Hydrothermarchaeota_TVG10_SZUA-158___Ga0212224_1001384_3		K03116		tatA	sec-independent protein translocase protein TatA	0KVKK@eurNOG,0WPD9@methaNOG,COG1826@NOG,arCOG02694@arNOG	sec-independent protein translocase	sec-independent protein translocase protein TatAy	archaeon BMS3Bbin15	K03116	K03116		K03116
Hydrothermarchaeota_TVG10_SZUA-158___Ga0212224_1001384_4		K03116		tatA	sec-independent protein translocase protein TatA			sec-independent protein translocase protein TatAy	archaeon BMS3Bbin15	K03116	K03116
Hydrothermarchaeota_TVG10_SZUA-158___Ga0212224_1001384_5		K06937	[EC:2.1.1.-]	K06937	7,8-dihydro-6-hydroxymethylpterin dimethyltransferase	0KS3Q@eurNOG,1CCCD@theNOG,COG1964@NOG,arCOG00933@arNOG	Radical SAM superfamily	cyclic pyranopterin monophosphate synthase	archaeon BMS3Bbin15	K06937	K06937	K06937	K06937
Hydrothermarchaeota_TVG10_SZUA-158___Ga0212224_1001384_6						0KT3W@eurNOG,11SUM@NOG,arCOG01242@arNOG	Integrase	integrase	Ferroglobus placidus
Hydrothermarchaeota_TVG10_SZUA-158___Ga0212224_1001384_7								hypothetical protein BMS3Bbin15_01434	archaeon BMS3Bbin15
Hydrothermarchaeota_TVG10_SZUA-158___Ga0212224_1001384_8								hypothetical protein BMS3Bbin15_01434	archaeon BMS3Bbin15
Hydrothermarchaeota_TVG10_SZUA-158___Ga0212224_1001384_9						0KT3W@eurNOG,11SUM@NOG,arCOG01242@arNOG	Integrase	Integrase family protein	Archaeoglobus fulgidus
Hydrothermarchaeota_TVG10_SZUA-158___Ga0212224_1001402_1		K14170	[EC:5.4.99.5][EC:4.2.1.51]	pheA	chorismate mutase / prephenate dehydratase	0KS9X@eurNOG,0WRR1@metNOG,COG0077@NOG,arCOG00255@arNOG	Prephenate dehydratase (EC 4.2.1.51)	P-protein	archaeon BMS3Bbin15	K14170	K14170	K14170	K01713
Hydrothermarchaeota_TVG10_SZUA-158___Ga0212224_1001402_10						065QH@bactNOG,12BVY@NOG	UspA domain protein	universal stress protein family protein	archaeon BMS3Bbin15
Hydrothermarchaeota_TVG10_SZUA-158___Ga0212224_1001402_11		K03424	[EC:3.1.21.-]	tatD	TatD DNase family protein	0KSIP@eurNOG,0WRS5@metNOG,COG0084@NOG,arCOG00891@arNOG	hydrolase TatD family	Tat-linked quality control protein TatD	archaeon BMS3Bbin15	K03424	K03424	K03424	K03424
Hydrothermarchaeota_TVG10_SZUA-158___Ga0212224_1001402_12		K03110		ftsY	fused signal recognition particle receptor	0KRAW@eurNOG,COG0552@NOG,arCOG01227@arNOG	Involved in targeting and insertion of nascent membrane proteins into the cytoplasmic membrane. Acts as a receptor for the complex formed by the signal recognition particle (SRP) and the ribosome-nascent chain (RNC) (By similarity)	signal recognition particle receptor FtsY	archaeon BMS3Bbin15	K03110	K03110	K03110	K03110
Hydrothermarchaeota_TVG10_SZUA-158___Ga0212224_1001402_13		K04797		pfdA, PFDN5	prefoldin alpha subunit	0KUBA@eurNOG,COG1730@NOG,arCOG01341@arNOG	Molecular chaperone capable of stabilizing a range of proteins. Seems to fulfill an ATP-independent, HSP70-like function in archaeal de novo protein folding (By similarity)	prefoldin subunit alpha	archaeon BMS3Bbin15	K04797		K04797	K04797
Hydrothermarchaeota_TVG10_SZUA-158___Ga0212224_1001402_14		K02944		RP-LX, rplX	large subunit ribosomal protein LX	0KUCQ@eurNOG,0WS7B@metNOG,COG2157@NOG,arCOG04175@arNOG	50S ribosomal protein LX	50S ribosomal protein LX	archaeon BMS3Bbin15	K02944			K02944
Hydrothermarchaeota_TVG10_SZUA-158___Ga0212224_1001402_15		K03264		EIF6	translation initiation factor 6	0KSTE@eurNOG,0WRY7@metNOG,COG1976@NOG,arCOG04176@arNOG	Binds to the 50S ribosomal subunit and prevents its association with the 30S ribosomal subunit to form the 70S initiation complex (By similarity)	translation initiation factor IF-6	archaeon BMS3Bbin15	K03264	K03264		K03264
Hydrothermarchaeota_TVG10_SZUA-158___Ga0212224_1001402_16		K02910		RP-L31e, RPL31	large subunit ribosomal protein L31e	0KUN0@eurNOG,0WS53@metNOG,COG2097@NOG,arCOG04473@arNOG	50S ribosomal protein L31e	50S ribosomal protein L31e	archaeon BMS3Bbin15	K02910	K02910	K02910	K02910
Hydrothermarchaeota_TVG10_SZUA-158___Ga0212224_1001402_17		K02924		RP-L39e, RPL39	large subunit ribosomal protein L39e	0KV4M@eurNOG,1CFB9@thermNOG,COG2167@NOG,arCOG04177@arNOG	50S ribosomal protein L39e	50S ribosomal protein L39e	archaeon BMS3Bbin15	K02924	K02924	K02924	K02924
Hydrothermarchaeota_TVG10_SZUA-158___Ga0212224_1001402_18		K07585		K07585	tRNA methyltransferase	0KT2G@eurNOG,1CEKT@thermNOG,COG2117@NOG,arCOG00037@arNOG	PP-loop superfamily	putative ATPase, PP-loop superfamily	Thermococcus sibiricus	K07585	K07585	K07585	K07585
Hydrothermarchaeota_TVG10_SZUA-158___Ga0212224_1001402_19		K06875		PDCD5, TFAR19	programmed cell death protein 5	0KUEA@eurNOG,COG2118@NOG,arCOG04179@arNOG	DNA-binding protein	DNA-binding TFAR19-related protein	Candidatus Syntrophoarchaeum caldarius	K06875	K06875		K06875
Hydrothermarchaeota_TVG10_SZUA-158___Ga0212224_1001402_2		K03533		torD	TorA specific chaperone	08VVW@bactNOG,0ESW3@cloNOG,0NIQJ@firmNOG,COG3381@NOG	component of anaerobic dehydrogenase	nitrate reductase delta subunit	archaeon BMS3Bbin15	K03533				K03533
Hydrothermarchaeota_TVG10_SZUA-158___Ga0212224_1001402_20		K02966		RP-S19e, RPS19	small subunit ribosomal protein S19e	0KTDI@eurNOG,0WRWY@metNOG,COG2238@NOG,arCOG01344@arNOG	May be involved in maturation of the 30S ribosomal subunit (By similarity)	30S ribosomal protein S19e	archaeon BMS3Bbin15	K02966	K02966	K02966	K02966
Hydrothermarchaeota_TVG10_SZUA-158___Ga0212224_1001402_21		K07574		yhbY	RNA-binding protein	0KUKZ@eurNOG,0WQWA@methNOG,COG1534@NOG,arCOG01346@arNOG	CRS1 / YhbY (CRM) domain	CRS1 / YhbY (CRM) domain protein	archaeon BMS3Bbin15	K07574			K07574
Hydrothermarchaeota_TVG10_SZUA-158___Ga0212224_1001402_22
Hydrothermarchaeota_TVG10_SZUA-158___Ga0212224_1001402_23
Hydrothermarchaeota_TVG10_SZUA-158___Ga0212224_1001402_24		K03892		arsR	ArsR family transcriptional regulator, arsenate/arsenite/antimonite-responsive transcriptional repressor	COG0640@NOG,arCOG01681@arNOG	arsR family transcriptional regulator	ArsR family transcriptional regulator	Alicyclobacillus shizuokensis	K03892			K03892
Hydrothermarchaeota_TVG10_SZUA-158___Ga0212224_1001402_25						07YAG@bactNOG,0ESE3@cloNOG,0P2Y2@firmNOG,COG2210@NOG	Inherit from COG: pyridine nucleotide-disulfide oxidoreductase	hypothetical protein A2511_00035	Deltaproteobacteria bacterium RIFOXYD12_FULL_50_9
Hydrothermarchaeota_TVG10_SZUA-158___Ga0212224_1001402_26		K03671		trxA	thioredoxin 1	05K63@bactNOG,0GENA@delNOG,0HFK0@dproNOG,17FGI@proNOG,COG0526@NOG	K03671 thioredoxin 1	thioredoxin-1	archaeon BMS3Bbin15	K03671	K03671		K03671	K13996
Hydrothermarchaeota_TVG10_SZUA-158___Ga0212224_1001402_27								CRISPR-associated endonuclease Cas9	archaeon BMS3Bbin15
Hydrothermarchaeota_TVG10_SZUA-158___Ga0212224_1001402_3		K07307		dmsB	anaerobic dimethyl sulfoxide reductase subunit B (DMSO reductase iron- sulfur subunit)	05D3S@bactNOG,0EU5I@cloNOG,0NF8Z@firmNOG,COG0437@NOG	anaerobic DMSO reductase iron-sulfur subunit B (EC 1.7.99.4)	anaerobic dimethyl sulfoxide reductase chain B	archaeon BMS3Bbin15	K07307		K07307	K18560	K21308
Hydrothermarchaeota_TVG10_SZUA-158___Ga0212224_1001402_4								hypothetical protein BMS3Bbin15_00366	archaeon BMS3Bbin15
Hydrothermarchaeota_TVG10_SZUA-158___Ga0212224_1001402_6		K07812	[EC:1.7.2.3]	torZ	trimethylamine-N-oxide reductase (cytochrome c)	02H6A@arcNOG,0KVQX@eurNOG,COG0243@NOG,arCOG01491@arNOG	Molybdop_Fe4S4	formate dehydrogenase H	archaeon BMS3Bbin15	K07812		K07812	K00123
Hydrothermarchaeota_TVG10_SZUA-158___Ga0212224_1001402_8		K03752	[EC:2.7.7.77]	mobA	molybdenum cofactor guanylyltransferase	0KTW3@eurNOG,COG0746@NOG,arCOG01872@arNOG	Transfers a GMP moiety from GTP to Mo-molybdopterin (Mo- MPT) cofactor (Moco or molybdenum cofactor) to form Mo- molybdopterin guanine dinucleotide (Mo-MGD) cofactor (By similarity)	molybdenum cofactor guanylyltransferase	archaeon BMS3Bbin15	K03752	K03752		K03752
Hydrothermarchaeota_TVG10_SZUA-158___Ga0212224_1001402_9		K03750	[EC:2.10.1.1]	moeA	molybdopterin molybdotransferase	0KRWY@eurNOG,COG0303@NOG,arCOG00216@arNOG	molybdenum cofactor	molybdopterin molybdenumtransferase	archaeon BMS3Bbin15	K03750	K03750	K03750	K03750
Hydrothermarchaeota_TVG10_SZUA-158___Ga0212224_1001407_1								hypothetical protein BMS3Bbin15_01392	archaeon BMS3Bbin15
Hydrothermarchaeota_TVG10_SZUA-158___Ga0212224_1001407_2		K10896		FANCM	fanconi anemia group M protein	0KRRB@eurNOG,COG1111@NOG,COG1948@NOG,arCOG00872@arNOG	Hef nuclease	ATP-dependent RNA helicase DbpA	archaeon BMS3Bbin15	K10896	K10896	K10896	K10896
Hydrothermarchaeota_TVG10_SZUA-158___Ga0212224_1001407_3		K02889		RP-L21e, RPL21	large subunit ribosomal protein L21e	0KU30@eurNOG,1CEZW@thermNOG,COG2139@NOG,arCOG04129@arNOG	50S ribosomal protein L21e	50S ribosomal protein L21e	archaeon BMS3Bbin15	K02889	K02889	K02889	K02889
Hydrothermarchaeota_TVG10_SZUA-158___Ga0212224_1001407_4		K03051	[EC:2.7.7.6]	rpoF	DNA-directed RNA polymerase subunit F	0KUID@eurNOG,0WS93@metNOG,COG1460@NOG,arCOG01016@arNOG	RNA polymerase	RNA polymerase Rpb4	archaeon BMS3Bbin15	K03051			K03051
Hydrothermarchaeota_TVG10_SZUA-158___Ga0212224_1001407_5		K07572		K07572	putative nucleotide binding protein	02HII@arcNOG,0KSEY@eurNOG,COG1491@NOG,arCOG04130@arNOG	Protein of unknown function (DUF655)	DUF655 domain-containing protein	Ferroglobus placidus	K07572	K07572		K07572
Hydrothermarchaeota_TVG10_SZUA-158___Ga0212224_1001407_6		K02528	[EC:2.1.1.182]	ksgA	16S rRNA (adenine1518-N6/adenine1519-N6)-dimethyltransferase	0KRGZ@eurNOG,COG0030@NOG,arCOG04131@arNOG	Specifically dimethylates two adjacent adenosines in the loop of a conserved hairpin near the 3'-end of 16S rRNA in the 30S particle. May play a critical role in biogenesis of 30S subunits (By similarity)	ribosomal RNA small subunit methyltransferase A	archaeon BMS3Bbin15	K02528	K02528	K02528	K02528
Hydrothermarchaeota_TVG10_SZUA-158___Ga0212224_1001407_7		K02493	[EC:2.1.1.297]	hemK, prmC, HEMK	release factor glutamine methyltransferase	COG2890@NOG,arCOG00109@arNOG	methylase	ribosomal protein L11 methyltransferase	archaeon BMS3Bbin15	K02493	K02493	K02493	K02493
Hydrothermarchaeota_TVG10_SZUA-158___Ga0212224_1001407_8		K01494	[EC:3.5.4.13]	dcd	dCTP deaminase	0KRYP@eurNOG,0WRMS@metNOG,COG0717@NOG,arCOG04048@arNOG	Deoxycytidine triphosphate deaminase	deoxycytidine triphosphate deaminase	archaeon BMS3Bbin15	K01494	K01494	K01494	K01494
Hydrothermarchaeota_TVG10_SZUA-158___Ga0212224_1001407_9		K04794	[EC:3.1.1.29]	PTH2	peptidyl-tRNA hydrolase, PTH2 family	0FCI1@creNOG,COG1990@NOG,arCOG04228@arNOG	The natural substrate for this enzyme may be peptidyl- tRNAs which drop off the ribosome during protein synthesis (By similarity)	peptidyl-tRNA hydrolase	archaeon BMS3Bbin15	K04794	K04794		K04794
Hydrothermarchaeota_TVG10_SZUA-158___Ga0212224_1001417_1		K07075		K07075	uncharacterized protein	05VKA@bactNOG,1CH2I@therNOG,COG1669@NOG	DNA polymerase beta domain protein region	nucleotidyltransferase	Archaeoglobus sulfaticallidus	K07075	K07075		K07075	K07075
Hydrothermarchaeota_TVG10_SZUA-158___Ga0212224_1001417_2		K03724	[EC:3.6.4.-]	lhr	ATP-dependent helicase Lhr and Lhr-like helicase	0KRAB@eurNOG,0WKIW@methaNOG,COG1201@NOG,arCOG00557@arNOG	DEAD DEAH box helicase	DEAD-box ATP-dependent RNA helicase CshB	archaeon BMS3Bbin15	K03724	K03724	K03724	K03724
Hydrothermarchaeota_TVG10_SZUA-158___Ga0212224_1001417_3		K03636		moaD, cysO	sulfur-carrier protein	04X55@bacNOG,067WU@bactNOG,0NQN5@firmNOG,COG1977@NOG	molybdopterin converting factor	molybdopterin synthase small subunit	archaeon BMS3Bbin15	K03636	K03636		K03636	K21142
Hydrothermarchaeota_TVG10_SZUA-158___Ga0212224_1001417_4		K14656	[EC:2.7.7.2]	ribL	FAD synthetase	0KTF3@eurNOG,0WS07@metNOG,COG0615@NOG,arCOG01222@arNOG	Catalyzes the transfer of the AMP portion of ATP to flavin mononucleotide (FMN) to produce flavin adenine dinucleotide (FAD) coenzyme (By similarity)	D-beta-D-heptose 1-phosphate adenylyltransferase	archaeon BMS3Bbin15	K14656	K14656	K03272	K00980
Hydrothermarchaeota_TVG10_SZUA-158___Ga0212224_1001417_5		K00943	[EC:2.7.4.9]	tmk, DTYMK	dTMP kinase	0KTVI@eurNOG,COG0125@NOG,arCOG01891@arNOG	thymidylate kinase	thymidylate kinase	archaeon BMS3Bbin15	K00943	K00943	K00943	K00943
Hydrothermarchaeota_TVG10_SZUA-158___Ga0212224_1001417_6		K07182		K07182	CBS domain-containing protein	05KT1@bactNOG,09H4I@bctoNOG,1AK5P@sphNOG,COG0517@NOG	signal transduction protein with CBS domains	inosine 5'-monophosphate dehydrogenase	archaeon BMS3Bbin15	K07182			K07182	K07200
Hydrothermarchaeota_TVG10_SZUA-158___Ga0212224_1001417_7								hypothetical protein BMS3Bbin15_00398	archaeon BMS3Bbin15
Hydrothermarchaeota_TVG10_SZUA-158___Ga0212224_1001431_1
Hydrothermarchaeota_TVG10_SZUA-158___Ga0212224_1001431_2
Hydrothermarchaeota_TVG10_SZUA-158___Ga0212224_1001431_3
Hydrothermarchaeota_TVG10_SZUA-158___Ga0212224_1001431_4
Hydrothermarchaeota_TVG10_SZUA-158___Ga0212224_1001431_5
Hydrothermarchaeota_TVG10_SZUA-158___Ga0212224_1001431_6		K20527		trbB	type IV secretion system protein TrbB	COG0630@NOG,arCOG01818@arNOG	type II secretion system protein	type II secretion system protein E	Methanosalsum zhilinae	K20527	K20527		K07332
Hydrothermarchaeota_TVG10_SZUA-158___Ga0212224_1001442_2
Hydrothermarchaeota_TVG10_SZUA-158___Ga0212224_1001442_3						072B3@bactNOG,0YSSV@NOG	Prokaryotic N-terminal methylation motif	hypothetical protein A2020_12970	Lentisphaerae bacterium GWF2_45_14
Hydrothermarchaeota_TVG10_SZUA-158___Ga0212224_1001442_4						059PJ@bacteNOG,08M5Y@bactNOG,09KX3@bctoNOG,10CVX@NOG		hypothetical protein AUJ92_19145	Armatimonadetes bacterium CG2_30_59_28
Hydrothermarchaeota_TVG10_SZUA-158___Ga0212224_1001442_5								hypothetical protein COZ56_15230	Armatimonadetes bacterium CG_4_8_14_3_um_filter_58_9
Hydrothermarchaeota_TVG10_SZUA-158___Ga0212224_1001442_6
Hydrothermarchaeota_TVG10_SZUA-158___Ga0212224_1001451_1
Hydrothermarchaeota_TVG10_SZUA-158___Ga0212224_1001451_2						090KP@bactNOG,11QDI@NOG	Alpha Beta Hydrolase Fold protein	alpha/beta hydrolase family protein	bacterium BMS3Abin05
Hydrothermarchaeota_TVG10_SZUA-158___Ga0212224_1001451_3						0KSZK@eurNOG,0WM5E@methaNOG,11H7A@NOG,arCOG03965@arNOG	Transposase	Transposase	Methanosarcina mazei Go1
Hydrothermarchaeota_TVG10_SZUA-158___Ga0212224_1001451_4						0KSZK@eurNOG,0WM5E@methaNOG,11H7A@NOG,arCOG03965@arNOG	Transposase	transposase	Candidatus Altiarchaeales archaeon WOR_SM1_86-2
Hydrothermarchaeota_TVG10_SZUA-158___Ga0212224_1001451_8								transposase	Candidatus Altiarchaeales archaeon WOR_SM1_86-2
Hydrothermarchaeota_TVG10_SZUA-158___Ga0212224_1001452_1						0KSWJ@eurNOG,0WM2Z@methaNOG,COG0642@NOG,arCOG02339@arNOG,arCOG06515@arNOG,arCOG06918@arNOG	PAS PAC sensor signal transduction histidine kinase	sensor histidine kinase RcsC	archaeon BMS3Bbin15
Hydrothermarchaeota_TVG10_SZUA-158___Ga0212224_1001452_3		K06984	[EC:2.4.2.54]	K06984	beta-ribofuranosylaminobenzene 5'-phosphate synthase	02HTQ@arcNOG,0KT48@eurNOG,COG3161@NOG,arCOG01031@arNOG	UTRA domain	chorismate pyruvate-lyase	archaeon BMS3Bbin15	K06984			K06984
Hydrothermarchaeota_TVG10_SZUA-158___Ga0212224_1001452_4		K17828	[EC:1.3.1.14]	pyrDI	dihydroorotate dehydrogenase (NAD+) catalytic subunit	0KREM@eurNOG,COG0167@NOG,arCOG00603@arNOG	Catalyzes the conversion of dihydroorotate to orotate	dihydroorotate dehydrogenase B (NAD(+)), catalytic subunit	archaeon BMS3Bbin15	K17828	K17828	K17828	K00226
Hydrothermarchaeota_TVG10_SZUA-158___Ga0212224_1001474_1						07P8U@bactNOG,0F361@cloNOG,0NZXS@firmNOG,0ZTVK@NOG		DUF1553 domain-containing protein	Algibacter pectinivorans
Hydrothermarchaeota_TVG10_SZUA-158___Ga0212224_1001474_2		K19172		dndE	DNA sulfur modification protein DndE	08B4Q@bactNOG,0NFRT@firmNOG,0XSZ8@NOG		ATP-binding protein	Candidatus Micrarchaeota archaeon Mia14	K19172			K19172
Hydrothermarchaeota_TVG10_SZUA-158___Ga0212224_1001474_3		K04562		flhG, fleN	flagellar biosynthesis protein FlhG	07R21@bactNOG,0GB0Q@delNOG,0HCIH@dproNOG,16Q4W@proNOG,COG0455@NOG	site-determining protein	MinD/ParA family protein	Desulfoplanes formicivorans	K04562			K04562	K04562
Hydrothermarchaeota_TVG10_SZUA-158___Ga0212224_1001474_4
Hydrothermarchaeota_TVG10_SZUA-158___Ga0212224_1001481_1
Hydrothermarchaeota_TVG10_SZUA-158___Ga0212224_1001481_10
Hydrothermarchaeota_TVG10_SZUA-158___Ga0212224_1001481_2		K01784	[EC:5.1.3.2]	galE, GALE	UDP-glucose 4-epimerase	0KRY1@eurNOG,0WK1G@methaNOG,COG0451@NOG,arCOG01369@arNOG	NAD-dependent epimerase dehydratase	UDP-glucose 4-epimerase	archaeon BMS3Bbin15	K01784	K01784	K01784	K01784
Hydrothermarchaeota_TVG10_SZUA-158___Ga0212224_1001481_3		K02474	[EC:1.1.1.-]	wbpO	UDP-N-acetyl-D-galactosamine dehydrogenase	0KRFC@eurNOG,COG0677@NOG,arCOG00252@arNOG	nucleotide sugar dehydrogenase	UDP-N-acetyl-D-mannosamine dehydrogenase	Arc I group archaeon ADurb1013_Bin02101	K02474	K02474		K00012
Hydrothermarchaeota_TVG10_SZUA-158___Ga0212224_1001481_4		K13010	[EC:2.6.1.102]	per, rfbE	perosamine synthetase	0KRBV@eurNOG,1CEPN@thermNOG,COG0399@NOG,arCOG00118@arNOG	DegT/DnrJ/EryC1/StrS aminotransferase family	aminotransferase DegT	Candidatus Altiarchaeales archaeon WOR_SM1_79	K13010			K13010
Hydrothermarchaeota_TVG10_SZUA-158___Ga0212224_1001481_5						0KSJT@eurNOG,0WRVU@metNOG,COG0110@NOG,arCOG01848@arNOG	acetyl acyl transferase related protein	N-acetyltransferase	Haloarcula sp. CBA1127
Hydrothermarchaeota_TVG10_SZUA-158___Ga0212224_1001481_6		K07451	[EC:3.1.21.-]	mcrA	5-methylcytosine-specific restriction enzyme A	05EI8@bactNOG,0BK4Z@bproNOG,174VV@proNOG,COG1403@NOG	hnh endonuclease	CRISPR-associated endonuclease Cas9	archaeon BMS3Bbin15	K07451				K07451
Hydrothermarchaeota_TVG10_SZUA-158___Ga0212224_1001481_7		K18855	[EC:1.1.1.374]	E1.1.1.374	UDP-N-acetylglucosamine 3-dehydrogenase	0KS5R@eurNOG,COG0673@NOG,arCOG01622@arNOG	Oxidoreductase domain protein	inositol 2-dehydrogenase	archaeon BMS3Bbin15	K18855	K18855		K18855
Hydrothermarchaeota_TVG10_SZUA-158___Ga0212224_1001481_8		K01001	[EC:2.7.8.15]	ALG7	UDP-N-acetylglucosamine--dolichyl-phosphate N-acetylglucosaminephosphotransferase	0KSMH@eurNOG,0WNDU@methaNOG,COG0472@NOG,arCOG03199@arNOG	Glycosyl transferase family 4	putative undecaprenyl-phosphate N-acetylglucosaminyl 1-phosphate transferase	archaeon BMS3Bbin15	K01001	K01001		K01001
Hydrothermarchaeota_TVG10_SZUA-158___Ga0212224_1001481_9
Hydrothermarchaeota_TVG10_SZUA-158___Ga0212224_1001572_3						0KUHI@eurNOG,0WSKH@metNOG,COG3339@NOG,arCOG06459@arNOG	Protein of unknown function (DUF1232)	DUF1232 domain-containing protein	Methanobacterium lacus
Hydrothermarchaeota_TVG10_SZUA-158___Ga0212224_1001572_4		K03657	[EC:3.6.4.12]	uvrD, pcrA	DNA helicase II / ATP-dependent DNA helicase PcrA	0KS06@eurNOG,0WSFD@metNOG,COG0210@NOG,arCOG00791@arNOG,arCOG00798@arNOG	DNA helicase	ATP-dependent helicase	Methanobacterium lacus	K03657	K03657	K03657	K03657
Hydrothermarchaeota_TVG10_SZUA-158___Ga0212224_1001572_5						0KU0Z@eurNOG,COG2314@NOG,arCOG03293@arNOG	Inherit from arCOG: TM2 domain-containing protein	TM2 domain protein	archaeon BMS3Bbin15
Hydrothermarchaeota_TVG10_SZUA-158___Ga0212224_1001572_9								hypothetical protein BMS3Bbin15_00506	archaeon BMS3Bbin15
Hydrothermarchaeota_TVG10_SZUA-158___Ga0212224_1001593_1		K19664	[EC:2.7.7.67]	carS	CDP-2,3-bis-(O-geranylgeranyl)-sn-glycerol synthase	0KTBS@eurNOG,0WS2B@metNOG,COG0575@NOG,arCOG04106@arNOG	UPF0290 protein	hypothetical protein BMS3Bbin15_00184	archaeon BMS3Bbin15	K19664	K19664		K19664
Hydrothermarchaeota_TVG10_SZUA-158___Ga0212224_1001593_10						0FCE5@creNOG,COG0500@NOG,arCOG01631@arNOG	RNA methylase	methyltransferase domain protein	archaeon BMS3Bbin15
Hydrothermarchaeota_TVG10_SZUA-158___Ga0212224_1001593_2		K00762	[EC:2.4.2.10]	pyrE	orotate phosphoribosyltransferase	0KT8T@eurNOG,COG0461@NOG,arCOG00029@arNOG	Catalyzes the transfer of a ribosyl phosphate group from 5-phosphoribose 1-diphosphate to orotate, leading to the formation of orotidine monophosphate (OMP) (By similarity)	orotate phosphoribosyltransferase	archaeon BMS3Bbin15	K00762	K00762	K00762	K00762
Hydrothermarchaeota_TVG10_SZUA-158___Ga0212224_1001593_3								hypothetical protein BMS3Bbin15_00186	archaeon BMS3Bbin15
Hydrothermarchaeota_TVG10_SZUA-158___Ga0212224_1001593_4		K01945	[EC:6.3.4.13]	purD	phosphoribosylamine---glycine ligase	0KS2I@eurNOG,0WQ4H@methNOG,COG0151@NOG,arCOG04415@arNOG	Phosphoribosylglycinamide synthetase	phosphoribosylamine--glycine ligase	archaeon BMS3Bbin15	K01945	K01945	K01945	K01945
Hydrothermarchaeota_TVG10_SZUA-158___Ga0212224_1001593_5		K00611	[EC:2.1.3.3]	OTC, argF, argI	ornithine carbamoyltransferase	0KRRN@eurNOG,COG0078@NOG,arCOG00912@arNOG	Reversibly catalyzes the transfer of the carbamoyl group from carbamoyl phosphate (CP) to the N(epsilon) atom of ornithine (ORN) to produce L-citrulline (By similarity)	ornithine carbamoyltransferase	archaeon BMS3Bbin15	K00611	K00611	K00611	K00611
Hydrothermarchaeota_TVG10_SZUA-158___Ga0212224_1001593_6								traB family protein	archaeon BMS3Bbin15
Hydrothermarchaeota_TVG10_SZUA-158___Ga0212224_1001593_7								traB family protein	archaeon BMS3Bbin15
Hydrothermarchaeota_TVG10_SZUA-158___Ga0212224_1001593_8		K07200		PRKAG	5'-AMP-activated protein kinase, regulatory gamma subunit	05M2G@bactNOG,0D5MH@chloNOG,COG0517@NOG	CBS	CBS domain protein	archaeon BMS3Bbin15	K07200				K07200
Hydrothermarchaeota_TVG10_SZUA-158___Ga0212224_1001593_9								hypothetical protein BMS3Bbin15_00191	archaeon BMS3Bbin15
Hydrothermarchaeota_TVG10_SZUA-158___Ga0212224_1001598_1		K06942		ychF	ribosome-binding ATPase	0KRE8@eurNOG,0WRGZ@metNOG,COG0012@NOG,arCOG00357@arNOG	Translation-associated GTPase	ribosome-binding ATPase YchF	archaeon BMS3Bbin15	K06942	K06942	K06942	K06942
Hydrothermarchaeota_TVG10_SZUA-158___Ga0212224_1001598_2		K10960	[EC:1.3.1.83][EC:1.3.1.111]	chlP, bchP	geranylgeranyl diphosphate/geranylgeranyl-bacteriochlorophyllide a reductase	0KSNT@eurNOG,0WKYW@methaNOG,COG0644@NOG,arCOG00570@arNOG	geranylgeranyl reductase	putative oxidoreductase/MT0587	archaeon BMS3Bbin15	K10960	K10960		K17830
Hydrothermarchaeota_TVG10_SZUA-158___Ga0212224_1001598_3		K07027		K07027	glycosyltransferase 2 family protein	0KRKP@eurNOG,0WRCN@metNOG,COG0392@NOG,arCOG00899@arNOG	Uncharacterised protein family (UPF0104)	TIGR00374 family protein	Methanobrevibacter curvatus	K07027	K07027		K07027
Hydrothermarchaeota_TVG10_SZUA-158___Ga0212224_1001598_4		K04796		RUXX	small nuclear ribonucleoprotein	02I3A@arcNOG,0KUEC@eurNOG,COG1958@NOG,arCOG00998@arNOG	snRNP Sm-like protein	small nuclear ribonucleoprotein	archaeon BMS3Bbin15	K04796	K04796	K04796	K04796
Hydrothermarchaeota_TVG10_SZUA-158___Ga0212224_1001598_5		K07075		K07075	uncharacterized protein	05VKA@bactNOG,1CH2I@therNOG,COG1669@NOG	DNA polymerase beta domain protein region	nucleotidyltransferase	Archaeoglobus sulfaticallidus	K07075	K07075		K07075	K07075
Hydrothermarchaeota_TVG10_SZUA-158___Ga0212224_1001598_6						0KURX@eurNOG,0WP42@methaNOG,1249V@NOG,arCOG02138@arNOG	Inherit from COG: IS1 Transposase	conserved protein of unknown function	Methanoculleus sp. MAB1
Hydrothermarchaeota_TVG10_SZUA-158___Ga0212224_1001598_7						02U37@arNOG,0M2C5@eurNOG,0WPRR@methaNOG,0YPQD@NOG		IS1 transposase	Candidatus Methanoperedens nitroreducens
Hydrothermarchaeota_TVG10_SZUA-158___Ga0212224_1001609_1						05CGQ@bactNOG,0EPEK@cloNOG,0NDVF@firmNOG,COG4198@NOG	Conserved Protein	DUF1015 domain-containing protein	Mahella australiensis
Hydrothermarchaeota_TVG10_SZUA-158___Ga0212224_1001609_2								methyltransferase domain protein	archaeon BMS3Bbin15
Hydrothermarchaeota_TVG10_SZUA-158___Ga0212224_1001609_3		K04773	[EC:3.4.21.-]	sppA	protease IV	0KU23@eurNOG,0WQ7D@methNOG,COG0616@NOG,arCOG01311@arNOG	signal peptide peptidase SppA, 36K type	putative signal peptide peptidase SppA	archaeon BMS3Bbin15	K04773	K04773	K04773	K04773
Hydrothermarchaeota_TVG10_SZUA-158___Ga0212224_1001609_4		K02962		RP-S17e, RPS17	small subunit ribosomal protein S17e			30S ribosomal protein S17e	archaeon BMS3Bbin15	K02962	K02962
Hydrothermarchaeota_TVG10_SZUA-158___Ga0212224_1001609_5		K01714	[EC:4.3.3.7]	dapA	4-hydroxy-tetrahydrodipicolinate synthase	02F4B@aquNOG,05CDP@bactNOG,COG0329@NOG	Catalyzes the condensation of (S)-aspartate-beta- semialdehyde (S)-ASA and pyruvate to 4-hydroxy- tetrahydrodipicolinate (HTPA) (By similarity)	4-hydroxy-tetrahydrodipicolinate synthase	archaeon BMS3Bbin15	K01714	K01714	K01714	K01714	K21062
Hydrothermarchaeota_TVG10_SZUA-158___Ga0212224_1001609_6		K00215	[EC:1.17.1.8]	dapB	4-hydroxy-tetrahydrodipicolinate reductase	0KRRV@eurNOG,0WRBX@metNOG,COG0289@NOG,arCOG04393@arNOG	Catalyzes the conversion of 4-hydroxy- tetrahydrodipicolinate (HTPA) to tetrahydrodipicolinate (By similarity)	4-hydroxy-tetrahydrodipicolinate reductase	archaeon BMS3Bbin15	K00215	K00215	K00215	K00215
Hydrothermarchaeota_TVG10_SZUA-158___Ga0212224_1001650_1		K10726	[EC:3.6.4.-]	mcm, cdc21	replicative DNA helicase Mcm	0KRHZ@eurNOG,0WKB8@methaNOG,COG1241@NOG,arCOG00439@arNOG	MCM family	MCM2/3/5 family protein	archaeon BMS3Bbin15	K10726	K10726		K10726
Hydrothermarchaeota_TVG10_SZUA-158___Ga0212224_1001650_2		K07049		K07049	TatD-related deoxyribonuclease	0KRIR@eurNOG,1CDTB@thermNOG,COG1831@NOG,arCOG00893@arNOG	TatD related DNase	TatD related DNase	archaeon BMS3Bbin15	K07049	K07049	K07049	K07049
Hydrothermarchaeota_TVG10_SZUA-158___Ga0212224_1001650_3		K09729		K09729	uncharacterized protein	0KS8Q@eurNOG,0WRZ7@metNOG,COG1852@NOG,arCOG02078@arNOG	Protein of unknown function DUF116	DUF116 domain-containing protein	Methanobacterium congolense	K09729	K09729		K09729
Hydrothermarchaeota_TVG10_SZUA-158___Ga0212224_1001650_4						05MNV@bactNOG,0EU8U@cloNOG,0NM32@firmNOG,11U5R@NOG	conserved domain protein	cytochrome C551	Methanosarcinales archaeon ex4572_44
Hydrothermarchaeota_TVG10_SZUA-158___Ga0212224_1001650_5		K00891	[EC:2.7.1.71]	E2.7.1.71, aroK, aroL	shikimate kinase	05KHV@bactNOG,0EQ2N@cloNOG,0NM7N@firmNOG,COG0703@NOG	Catalyzes the specific phosphorylation of the 3-hydroxyl group of shikimic acid using ATP as a cosubstrate (By similarity)	shikimate kinase 1	archaeon BMS3Bbin15	K00891	K00891	K00891	K00891	K15546
Hydrothermarchaeota_TVG10_SZUA-158___Ga0212224_1001650_6		K04517	[EC:1.3.1.12]	tyrA2	prephenate dehydrogenase	0KRB9@eurNOG,0WRPE@metNOG,COG0287@NOG,COG4937@NOG,arCOG00245@arNOG	prephenate dehydrogenase	T-protein	archaeon BMS3Bbin15	K04517	K04517	K00211	K04517
Hydrothermarchaeota_TVG10_SZUA-158___Ga0212224_1001650_7		K13280	[EC:3.4.21.89]	SEC11, sipW	signal peptidase I	COG0681@NOG,arCOG01739@arNOG	Signal peptidase	signal peptidase I W	archaeon BMS3Bbin15	K13280	K13280		K13280
Hydrothermarchaeota_TVG10_SZUA-158___Ga0212224_1001651_1		K03781	[EC:1.11.1.6]	katE, CAT, catB, srpA	catalase	0KRPB@eurNOG,0WKID@methaNOG,COG0753@NOG,arCOG03310@arNOG	catalase EC 1.11.1.6	vegetative catalase	archaeon BMS3Bbin15	K03781	K03781	K03781	K03781
Hydrothermarchaeota_TVG10_SZUA-158___Ga0212224_1001651_2						0KSQ7@eurNOG,0WS45@metNOG,COG1592@NOG,arCOG01097@arNOG	Rubrerythrin	rubrerythrin-1	archaeon BMS3Bbin15
Hydrothermarchaeota_TVG10_SZUA-158___Ga0212224_1001651_3						06985@bactNOG,0XW1J@NOG		HTH domain-containing protein	Persephonella marina
Hydrothermarchaeota_TVG10_SZUA-158___Ga0212224_1001651_4		K03718		asnC	Lrp/AsnC family transcriptional regulator, regulator for asnA, asnC and gidA	0KTSS@eurNOG,0WQNP@methNOG,COG1522@NOG,arCOG01580@arNOG	AsnC family transcriptional regulator	regulatory protein AsnC	archaeon BMS3Bbin15	K03718	K03718	K03718	K03718
Hydrothermarchaeota_TVG10_SZUA-158___Ga0212224_1001651_5		K03594	[EC:1.16.3.1]	bfr	bacterioferritin	COG2193@NOG,arCOG01094@arNOG	K03594 bacterioferritin	bacterioferritin	archaeon BMS3Bbin15	K03594	K03594	K03594	K03594
Hydrothermarchaeota_TVG10_SZUA-158___Ga0212224_1001651_6		K06868	[EC:2.5.1.73]	sepcysS	Sep-tRNA:Cys-tRNA synthetase	02H27@arcNOG,0KRUF@eurNOG,COG1103@NOG,arCOG00091@arNOG	Converts O-phospho-L-seryl-tRNA(Cys) (Sep-tRNA(Cys)) to L-cysteinyl-tRNA(Cys) (Cys-tRNA(Cys)) (By similarity)	sep-tRNA:Cys-tRNA synthetase	archaeon BMS3Bbin15	K06868	K06868	K06868	K06868
Hydrothermarchaeota_TVG10_SZUA-158___Ga0212224_1001651_7						0KSVX@eurNOG,COG2043@NOG,arCOG02289@arNOG	Uncharacterised ArCR, COG2043	hypothetical protein BMS3Bbin15_01412	archaeon BMS3Bbin15
Hydrothermarchaeota_TVG10_SZUA-158___Ga0212224_1001651_8		K04085	[EC:2.8.1.-]	tusA, sirA	tRNA 2-thiouridine synthesizing protein A	02I11@arcNOG,0KVDQ@eurNOG,COG0425@NOG,arCOG02062@arNOG	Pfam:SirA	sulfurtransferase TusA family protein	Candidatus Methanoperedens nitroreducens	K04085			K04085
Hydrothermarchaeota_TVG10_SZUA-158___Ga0212224_1001651_9								CRISPR-associated endonuclease Cas9	archaeon BMS3Bbin15
Hydrothermarchaeota_TVG10_SZUA-158___Ga0212224_1001655_1		K02470	[EC:5.99.1.3]	gyrB	DNA gyrase subunit B	05C7D@bactNOG,0EPF5@cloNOG,0NDDM@firmNOG,COG0187@NOG	DNA gyrase negatively supercoils closed circular double- stranded DNA in an ATP-dependent manner and also catalyzes the interconversion of other topological isomers of double-stranded DNA rings, including catenanes and knotted rings (By similarity)	DNA gyrase subunit B	archaeon BMS3Bbin15	K02470	K02470	K02470	K02470	K03164
Hydrothermarchaeota_TVG10_SZUA-158___Ga0212224_1001655_3		K01733	[EC:4.2.3.1]	thrC	threonine synthase	02F40@aquNOG,07SK5@bactNOG,COG0498@NOG	Catalyzes the gamma-elimination of phosphate from L- phosphohomoserine and the beta-addition of water to produce L- threonine (By similarity)	threonine synthase	archaeon BMS3Bbin15	K01733	K01733	K01733	K01733	K15527
Hydrothermarchaeota_TVG10_SZUA-158___Ga0212224_1001655_4		K03636		moaD, cysO	sulfur-carrier protein	02FRA@aquNOG,05K8D@bactNOG,COG1977@NOG	MoaD family	sulfur carrier protein CysO	archaeon BMS3Bbin15	K03636	K03636	K03636	K03636	K21142
Hydrothermarchaeota_TVG10_SZUA-158___Ga0212224_1001655_5								flagellin N-methylase	archaeon BMS3Bbin16
Hydrothermarchaeota_TVG10_SZUA-158___Ga0212224_1001655_6		K21029	[EC:2.7.7.80]	moeB	molybdopterin-synthase adenylyltransferase	05D06@bactNOG,0G6GP@defNOG,COG0476@NOG	UBA THIF-type NAD FAD binding protein	putative adenylyltransferase/sulfurtransferase MoeZ	archaeon BMS3Bbin15	K21029		K21029	K03148	K21147
Hydrothermarchaeota_TVG10_SZUA-158___Ga0212224_1001699_1		K01486	[EC:3.5.4.2]	ade	adenine deaminase	05CPN@bactNOG,09AXK@bctoNOG,0P8AP@flaNOG,COG1001@NOG	adenine deaminase	adenine deaminase	archaeon BMS3Bbin15	K01486	K01486		K01486	K01486
Hydrothermarchaeota_TVG10_SZUA-158___Ga0212224_1001699_3		K02500	[EC:4.1.3.-]	hisF	cyclase	0KRGG@eurNOG,0WQ77@methNOG,COG0107@NOG,arCOG00617@arNOG	IGPS catalyzes the conversion of PRFAR and glutamine to IGP, AICAR and glutamate. The HisF subunit catalyzes the cyclization activity that produces IGP and AICAR from PRFAR using the ammonia provided by the HisH subunit (By similarity)	imidazole glycerol phosphate synthase subunit HisF	archaeon BMS3Bbin15	K02500	K02500	K02500	K02500
Hydrothermarchaeota_TVG10_SZUA-158___Ga0212224_1001699_4		K09714		K09714	uncharacterized protein	0KTV1@eurNOG,0WQXZ@methNOG,COG1356@NOG,arCOG04554@arNOG	transcriptional regulator (By similarity)	putative transcriptional regulator	archaeon BMS3Bbin15	K09714			K09714
Hydrothermarchaeota_TVG10_SZUA-158___Ga0212224_1001699_5		K07025		K07025	putative hydrolase of the HAD superfamily	0KSQK@eurNOG,COG1011@NOG,arCOG02291@arNOG	hydrolase	pyrimidine 5'-nucleotidase YjjG	archaeon BMS3Bbin15	K07025	K07025	K07025	K07025
Hydrothermarchaeota_TVG10_SZUA-158___Ga0212224_1001699_6		K03238		EIF2S2	translation initiation factor 2 subunit 2	0KRTG@eurNOG,0WKI9@methaNOG,COG1601@NOG,arCOG01640@arNOG	eIF-2 functions in the early steps of protein synthesis by forming a ternary complex with GTP and initiator tRNA (By similarity)	translation initiation factor IF-2 subunit beta	archaeon BMS3Bbin15	K03238	K03238		K03238
Hydrothermarchaeota_TVG10_SZUA-158___Ga0212224_1001699_7		K03120		TBP, tbp	transcription initiation factor TFIID TATA-box-binding protein	0KSQ1@eurNOG,0WRQ9@metNOG,COG2101@NOG,arCOG01764@arNOG	General factor that plays a role in the activation of archaeal genes transcribed by RNA polymerase. Binds specifically to the TATA box promoter element which lies close to the position of transcription initiation (By similarity)	transcription factor	archaeon BMS3Bbin15	K03120	K03120	K03120	K03120
Hydrothermarchaeota_TVG10_SZUA-158___Ga0212224_1001699_8		K07496		K07496	putative transposase			putative transposase	archaeon BMS3Bbin15	K07496	K07496
Hydrothermarchaeota_TVG10_SZUA-158___Ga0212224_1001699_9		K09771		TC.SMR3	small multidrug resistance family-3 protein	05KK4@bactNOG,0NKZX@firmNOG,0X4VF@negNOG,COG1742@NOG	UPF0060 membrane protein	YnfA family protein	Candidatus Brocadia sinica	K09771	K09771	K09771	K09771	K09771
Hydrothermarchaeota_TVG10_SZUA-158___Ga0212224_1001721_10								Uncharacterized protein XD82_1528	Methanoculleus marisnigri
Hydrothermarchaeota_TVG10_SZUA-158___Ga0212224_1001721_11		K09000		cmr4	CRISPR-associated protein Cmr4	0KTIM@eurNOG,COG1336@NOG,arCOG02657@arNOG	RAMP superfamily	CRISPR-associated RAMP protein, Cmr4 family	Mesotoga infera	K09000	K09000		K09000
Hydrothermarchaeota_TVG10_SZUA-158___Ga0212224_1001721_12						05TWR@bactNOG,11YPP@NOG		Uncharacterized protein XE02_0670	Mesotoga infera
Hydrothermarchaeota_TVG10_SZUA-158___Ga0212224_1001721_13						0KUGF@eurNOG,11P2Z@NOG,arCOG04824@arNOG		Uncharacterized protein XE02_0669	Mesotoga infera
Hydrothermarchaeota_TVG10_SZUA-158___Ga0212224_1001721_14						0KUWQ@eurNOG,0WMWY@methaNOG,COG1598@NOG,arCOG02411@arNOG	Uncharacterised protein family (UPF0150)	HicB family protein	Candidatus Methanoperedenaceae archaeon HGW-Methanoperedenaceae-1
Hydrothermarchaeota_TVG10_SZUA-158___Ga0212224_1001721_15
Hydrothermarchaeota_TVG10_SZUA-158___Ga0212224_1001721_2		K03609		minD	septum site-determining protein MinD	0KRGE@eurNOG,0WRSA@metNOG,COG0455@NOG,arCOG00589@arNOG	site-determining protein	cobQ/CobB/MinD/ParA nucleotide binding domain protein	archaeon BMS3Bbin15	K03609	K03609		K03496
Hydrothermarchaeota_TVG10_SZUA-158___Ga0212224_1001721_3						COG0068@NOG,arCOG01187@arNOG	hydrogenase maturation protein HypF	acylphosphatase	archaeon BMS3Bbin15
Hydrothermarchaeota_TVG10_SZUA-158___Ga0212224_1001721_4		K07076		K07076	uncharacterized protein	02I6E@arcNOG,0KVE1@eurNOG,COG1708@NOG,arCOG01201@arNOG	DNA polymerase beta domain protein region	nucleotidyltransferase domain-containing protein	Candidatus Methanoperedens sp. BLZ2	K07076		K07076	K07076
Hydrothermarchaeota_TVG10_SZUA-158___Ga0212224_1001721_5		K09132		K09132	uncharacterized protein	02HYS@arcNOG,0KX0Q@eurNOG,COG1895@NOG,arCOG02123@arNOG	HEPN domain	HEPN domain protein	archaeon BMS3Bbin15	K09132			K09132
Hydrothermarchaeota_TVG10_SZUA-158___Ga0212224_1001721_6						05FHM@bactNOG,0XP9N@NOG	CRISPR-associated protein, TIGR02710 family	CRISPR-associated protein	archaeon BMS3Bbin15
Hydrothermarchaeota_TVG10_SZUA-158___Ga0212224_1001721_7						0KU0W@eurNOG,0WSJR@metNOG,0XP9N@NOG,arCOG06486@arNOG	CRISPR-associated protein (Cas_Cas02710)	CRISPR-associated protein	archaeon BMS3Bbin15
Hydrothermarchaeota_TVG10_SZUA-158___Ga0212224_1001721_8						0KT7E@eurNOG,11JNR@NOG,arCOG05125@arNOG		hypothetical protein BMS3Bbin15_00564	archaeon BMS3Bbin15
Hydrothermarchaeota_TVG10_SZUA-158___Ga0212224_1001721_9						08EAI@bactNOG,COG5340@NOG	transcriptional regulator-like protein	hypothetical protein	Pseudothermotoga lettingae
Hydrothermarchaeota_TVG10_SZUA-158___Ga0212224_1001760_1		K01869	[EC:6.1.1.4]	LARS, leuS	leucyl-tRNA synthetase	0KRI4@eurNOG,COG0495@NOG,arCOG00809@arNOG	Leucyl-tRNA synthetase	valine--tRNA ligase	archaeon BMS3Bbin15	K01869	K01869	K01869	K01869
Hydrothermarchaeota_TVG10_SZUA-158___Ga0212224_1001760_2		K01868	[EC:6.1.1.3]	TARS, thrS	threonyl-tRNA synthetase	0KRJ9@eurNOG,1CDN5@thermNOG,COG0441@NOG,arCOG00401@arNOG	Threonyl-tRNA synthetase	threonine--tRNA ligase 2	archaeon BMS3Bbin15	K01868	K01868	K01868	K01868
Hydrothermarchaeota_TVG10_SZUA-158___Ga0212224_1001760_3		K07496		K07496	putative transposase	0KRHI@eurNOG,0WKHY@methaNOG,COG0675@NOG,arCOG00684@arNOG	Transposase, IS605 OrfB family	putative transposase DNA-binding domain protein	archaeon BMS3Bbin15	K07496	K07496		K07496
Hydrothermarchaeota_TVG10_SZUA-158___Ga0212224_1001797_1
Hydrothermarchaeota_TVG10_SZUA-158___Ga0212224_1001797_2								hypothetical protein BMS3Bbin15_01064	archaeon BMS3Bbin15
Hydrothermarchaeota_TVG10_SZUA-158___Ga0212224_1001797_3		K03687		GRPE	molecular chaperone GrpE	05K90@bactNOG,0EUBG@cloNOG,0NJEM@firmNOG,COG0576@NOG	Participates actively in the response to hyperosmotic and heat shock by preventing the aggregation of stress-denatured proteins, in association with DnaK and GrpE. It is the nucleotide exchange factor for DnaK and may function as a thermosensor. Unfolded proteins bind initially to DnaJ	heat shock protein GrpE	archaeon BMS3Bbin15	K03687	K03687	K03687	K03687	K03687
Hydrothermarchaeota_TVG10_SZUA-158___Ga0212224_1001797_4		K04043		dnaK, HSPA9	molecular chaperone DnaK	05CFG@bactNOG,0ENQB@cloNOG,0NDF8@firmNOG,COG0443@NOG	Acts as a chaperone (By similarity)	chaperone protein DnaK	archaeon BMS3Bbin15	K04043	K04043	K04043	K04043	K04046
Hydrothermarchaeota_TVG10_SZUA-158___Ga0212224_1001797_5		K03686		dnaJ	molecular chaperone DnaJ	0KR9S@eurNOG,0WJWT@methaNOG,COG0484@NOG,arCOG02846@arNOG,arCOG06880@arNOG	ATP binding to DnaK triggers the release of the substrate protein, thus completing the reaction cycle. Several rounds of ATP-dependent interactions between DnaJ, DnaK and GrpE are required for fully efficient folding. Also involved, together with DnaK and GrpE, in the DNA replication of plasmids through activation of initiation proteins (By similarity)	chaperone protein DnaJ	archaeon BMS3Bbin15	K03686	K03686	K03686	K03686
Hydrothermarchaeota_TVG10_SZUA-158___Ga0212224_1001797_6								DUF1805 domain-containing protein	Methanococcoides methylutens
Hydrothermarchaeota_TVG10_SZUA-158___Ga0212224_1001797_7								CRISPR-associated endonuclease Cas9	archaeon BMS3Bbin15
Hydrothermarchaeota_TVG10_SZUA-158___Ga0212224_1001807_4		K07668		vicR	two-component system, OmpR family, response regulator VicR	0KU94@eurNOG,0WMYB@methaNOG,COG0745@NOG,arCOG02595@arNOG	Response regulator receiver	phosphate regulon transcriptional regulatory protein PhoB	archaeon BMS3Bbin15	K07668			K07668
Hydrothermarchaeota_TVG10_SZUA-158___Ga0212224_1001807_5		K02485		rssB, hnr	two-component system, response regulator	0KWMJ@eurNOG,0WNYQ@methaNOG,COG0784@NOG,arCOG00001@arNOG,arCOG06537@arNOG	response regulator receiver protein	transcriptional regulator PadR-like family protein	archaeon BMS3Bbin15	K02485			K02485
Hydrothermarchaeota_TVG10_SZUA-158___Ga0212224_1001807_6
Hydrothermarchaeota_TVG10_SZUA-158___Ga0212224_1001807_7
Hydrothermarchaeota_TVG10_SZUA-158___Ga0212224_1001808_1
Hydrothermarchaeota_TVG10_SZUA-158___Ga0212224_1001808_10						0KT3W@eurNOG,0WMFC@methaNOG,11SUM@NOG,arCOG01242@arNOG	Integrase	site-specific tyrosine recombinase XerS	archaeon BMS3Bbin15
Hydrothermarchaeota_TVG10_SZUA-158___Ga0212224_1001808_11								undecaprenyl-phosphate mannosyltransferase	archaeon BMS3Bbin15
Hydrothermarchaeota_TVG10_SZUA-158___Ga0212224_1001808_2
Hydrothermarchaeota_TVG10_SZUA-158___Ga0212224_1001808_3
Hydrothermarchaeota_TVG10_SZUA-158___Ga0212224_1001808_4
Hydrothermarchaeota_TVG10_SZUA-158___Ga0212224_1001808_5
Hydrothermarchaeota_TVG10_SZUA-158___Ga0212224_1001808_6								MULTISPECIES: ASCH domain-containing protein	Methanobacterium
Hydrothermarchaeota_TVG10_SZUA-158___Ga0212224_1001808_7		K07038		K07038	inner membrane protein	COG1988@NOG,arCOG01744@arNOG	Membrane-bound metal-dependent hydrolase	inner membrane protein YdjM	archaeon BMS3Bbin15	K07038	K07038		K07038
Hydrothermarchaeota_TVG10_SZUA-158___Ga0212224_1001808_8
Hydrothermarchaeota_TVG10_SZUA-158___Ga0212224_1001808_9		K10725		cdc6A	archaeal cell division control protein 6	0KRYQ@eurNOG,0WREZ@metNOG,COG1474@NOG,arCOG00467@arNOG	Involved in regulation of DNA replication (By similarity)	cell division control protein 6	archaeon BMS3Bbin15	K10725	K10725		K10725
Hydrothermarchaeota_TVG10_SZUA-158___Ga0212224_1001897_1								hypothetical protein BMS3Bbin15_01729	archaeon BMS3Bbin15
Hydrothermarchaeota_TVG10_SZUA-158___Ga0212224_1001897_11								hypothetical protein BMS3Bbin15_01914	archaeon BMS3Bbin15
Hydrothermarchaeota_TVG10_SZUA-158___Ga0212224_1001897_12								hypothetical protein BMS3Bbin15_01913	archaeon BMS3Bbin15
Hydrothermarchaeota_TVG10_SZUA-158___Ga0212224_1001897_13								hypothetical protein BMS3Bbin15_01912	archaeon BMS3Bbin15
Hydrothermarchaeota_TVG10_SZUA-158___Ga0212224_1001897_14								hypothetical protein BMS3Bbin15_01911	archaeon BMS3Bbin15
Hydrothermarchaeota_TVG10_SZUA-158___Ga0212224_1001897_2						0KT4J@eurNOG,0WM9M@methaNOG,COG0640@NOG,arCOG01679@arNOG	transcriptional regulator, ArsR family	transcriptional repressor SdpR	archaeon BMS3Bbin15
Hydrothermarchaeota_TVG10_SZUA-158___Ga0212224_1001897_3								hypothetical protein BMS3Bbin15_01727	archaeon BMS3Bbin15
Hydrothermarchaeota_TVG10_SZUA-158___Ga0212224_1001897_4								Mg-chelatase subunit ChlD	Candidatus Bathyarchaeota archaeon B26-1
Hydrothermarchaeota_TVG10_SZUA-158___Ga0212224_1001897_6								CRISPR-associated endonuclease Cas9	archaeon BMS3Bbin15
Hydrothermarchaeota_TVG10_SZUA-158___Ga0212224_1001897_7						0KU9Z@eurNOG,0WNAT@methaNOG,121BK@NOG,arCOG04931@arNOG	Transposase	transposase IS66 family protein	archaeon BMS3Bbin15
Hydrothermarchaeota_TVG10_SZUA-158___Ga0212224_1001897_8								hypothetical protein BMS3Bbin15_01917	archaeon BMS3Bbin15
Hydrothermarchaeota_TVG10_SZUA-158___Ga0212224_1001897_9								hypothetical protein BMS3Bbin15_01916	archaeon BMS3Bbin15
Hydrothermarchaeota_TVG10_SZUA-158___Ga0212224_1001905_1								CRISPR-associated endonuclease Cas9	archaeon BMS3Bbin15
Hydrothermarchaeota_TVG10_SZUA-158___Ga0212224_1001905_3								5,6-dimethylbenzimidazole synthase	archaeon BMS3Bbin15
Hydrothermarchaeota_TVG10_SZUA-158___Ga0212224_1001905_4		K07496		K07496	putative transposase	0KS64@eurNOG,0WMN7@methaNOG,COG0675@NOG,arCOG00679@arNOG	Transposase, IS605 OrfB family	transposase	Methanohalophilus portucalensis	K07496			K07496
Hydrothermarchaeota_TVG10_SZUA-158___Ga0212224_1001905_5						0Y23B@NOG,arCOG06670@arNOG	NERD domain protein	NERD domain-containing protein	Bacillus sp. SA5d-4
Hydrothermarchaeota_TVG10_SZUA-158___Ga0212224_1001905_6		K04751		glnB	nitrogen regulatory protein P-II 1	08YZA@bactNOG,0D31U@chloNOG,0G7BB@dehNOG,COG0347@NOG	nitrogen regulatory protein P-II	nitrogen regulatory protein P-II	archaeon BMS3Bbin15	K04751	K04751	K04751	K04751	K04752
Hydrothermarchaeota_TVG10_SZUA-158___Ga0212224_1001905_7		K03320		amt, AMT, MEP	ammonium transporter, Amt family	0KRDI@eurNOG,0WKFI@methaNOG,COG0004@NOG,arCOG04397@arNOG	ammonium transporter	ammonium transporter NrgA	archaeon BMS3Bbin15	K03320	K03320	K03320	K03320
Hydrothermarchaeota_TVG10_SZUA-158___Ga0212224_1001905_8		K03465	[EC:2.1.1.148]	thyX, thy1	thymidylate synthase (FAD)	0KUGS@eurNOG,COG1351@NOG,arCOG01883@arNOG	Catalyzes the formation of dTMP and tetrahydrofolate from dUMP and methylenetetrahydrofolate (By similarity)	thymidylate synthase ThyX	archaeon BMS3Bbin15	K03465			K03465
Hydrothermarchaeota_TVG10_SZUA-158___Ga0212224_1001905_9		K07497		K07497	putative transposase	COG2801@NOG,arCOG02125@arNOG	Transposase	integrase core domain protein	archaeon BMS3Bbin15	K07497			K07497
Hydrothermarchaeota_TVG10_SZUA-158___Ga0212224_1001907_1
Hydrothermarchaeota_TVG10_SZUA-158___Ga0212224_1001907_2		K00384	[EC:1.8.1.9]	trxB, TRR	thioredoxin reductase (NADPH)	COG0492@NOG,arCOG01296@arNOG	Thioredoxin reductase	thioredoxin reductase	archaeon BMS3Bbin15	K00384	K00384	K00384	K00384
Hydrothermarchaeota_TVG10_SZUA-158___Ga0212224_1001907_3						0KU55@eurNOG,COG0583@NOG,arCOG00224@arNOG	LysR family transcriptional regulator	HTH-type transcriptional regulator CysL	archaeon BMS3Bbin15
Hydrothermarchaeota_TVG10_SZUA-158___Ga0212224_1001907_4								hypothetical protein BMS3Bbin15_01986	archaeon BMS3Bbin15
Hydrothermarchaeota_TVG10_SZUA-158___Ga0212224_1001907_5								SirA family protein	Virgibacillus siamensis
Hydrothermarchaeota_TVG10_SZUA-158___Ga0212224_1001907_6		K07112		K07112	uncharacterized protein	066VF@bactNOG,1C9YE@synNOG,COG2391@NOG	Pfam:DUF395	putative inner membrane protein	archaeon BMS3Bbin15	K07112	K07112		K07112	K07112
Hydrothermarchaeota_TVG10_SZUA-158___Ga0212224_1001907_7		K07112		K07112	uncharacterized protein	07YT7@bactNOG,0ESE9@cloNOG,0NI3Y@firmNOG,COG2391@NOG	Pfam:DUF395	putative inner membrane protein	archaeon BMS3Bbin15	K07112	K07112		K07112	K07112
Hydrothermarchaeota_TVG10_SZUA-158___Ga0212224_1001907_8		K01011	[EC:2.8.1.1][EC:2.8.1.2]	TST, MPST, sseA	thiosulfate/3-mercaptopyruvate sulfurtransferase	05KHC@bactNOG,COG2897@NOG	sulfurtransferase	thiosulfate sulfurtransferase	archaeon BMS3Bbin15	K01011	K01011		K01011	K21028
Hydrothermarchaeota_TVG10_SZUA-158___Ga0212224_1001909_1		K07451	[EC:3.1.21.-]	mcrA	5-methylcytosine-specific restriction enzyme A	05EI8@bactNOG,0EQ8P@cloNOG,0NG4Y@firmNOG,COG1403@NOG	HNH endonuclease	CRISPR-associated endonuclease Cas9	archaeon BMS3Bbin15	K07451				K07451
Hydrothermarchaeota_TVG10_SZUA-158___Ga0212224_1001909_2		K01628	[EC:4.1.2.17]	fucA	L-fuculose-phosphate aldolase	05CR5@bactNOG,0EPK0@cloNOG,0NEMJ@firmNOG,COG0235@NOG	l-ribulose-5-phosphate 4-epimerase	L-fuculose phosphate aldolase	archaeon BMS3Bbin15	K01628	K01628	K01628	K01628	K18847
Hydrothermarchaeota_TVG10_SZUA-158___Ga0212224_1001909_3		K03433	[EC:3.4.25.1]	psmB, prcB	proteasome beta subunit	0KS4K@eurNOG,0WRSF@metNOG,COG0638@NOG,arCOG00970@arNOG	Component of the proteasome core, a large protease complex with broad specificity involved in protein degradation (By similarity)	proteasome subunit beta precursor	archaeon BMS3Bbin15	K03433	K03433	K03433	K03433
Hydrothermarchaeota_TVG10_SZUA-158___Ga0212224_1001909_4		K07041		K07041	uncharacterized protein	0KRQ5@eurNOG,0WRI3@metNOG,COG1782@NOG,arCOG00543@arNOG	Beta-Casp	ribonuclease	archaeon BMS3Bbin15	K07041	K07041	K07041	K07041
Hydrothermarchaeota_TVG10_SZUA-158___Ga0212224_1001909_5						02HNT@arcNOG,0KU4S@eurNOG,COG2006@NOG,arCOG02447@arNOG	Domain of unknown function (DUF362)	DUF362 domain-containing protein	Geoglobus ahangari
Hydrothermarchaeota_TVG10_SZUA-158___Ga0212224_1001911_1		K04487	[EC:2.8.1.7]	iscS, NFS1	cysteine desulfurase	05C3J@bactNOG,0ENYR@cloNOG,0ND9X@firmNOG,COG1104@NOG	Cysteine desulfurase	cysteine desulfurase	archaeon BMS3Bbin15	K04487	K04487	K04487	K04487	K04487
Hydrothermarchaeota_TVG10_SZUA-158___Ga0212224_1001911_4		K03517	[EC:2.5.1.72]	nadA	quinolinate synthase	0KREW@eurNOG,0WKIQ@methaNOG,COG0379@NOG,arCOG04459@arNOG	Catalyzes the condensation of iminoaspartate with dihydroxyacetone phosphate to form quinolinate (By similarity)	quinolinate synthase NadA	Methanohalobium evestigatum	K03517	K03517		K03517
Hydrothermarchaeota_TVG10_SZUA-158___Ga0212224_1001911_5		K22041		comR	TetR/AcrR family transcriptional regulator, copper-responsive repressor	081EQ@bactNOG,0GDBX@delNOG,17DYT@proNOG,COG1309@NOG	Transcriptional regulator TetR family	HTH-type transcriptional repressor Bm3R1	archaeon BMS3Bbin15	K22041				K22041
Hydrothermarchaeota_TVG10_SZUA-158___Ga0212224_1001911_6						05J4F@bactNOG,11TKY@NOG,17FAE@proNOG		DsrE/DsrF-like family protein	archaeon BMS3Bbin15
Hydrothermarchaeota_TVG10_SZUA-158___Ga0212224_1001911_7		K04085	[EC:2.8.1.-]	tusA, sirA	tRNA 2-thiouridine synthesizing protein A	04X1R@bacNOG,05VFE@bactNOG,0NQ5T@firmNOG,COG0425@NOG	SirA family	sulfurtransferase TusA	archaeon BMS3Bbin15	K04085			K04085	K04085
Hydrothermarchaeota_TVG10_SZUA-158___Ga0212224_1001911_8								CRISPR-associated endonuclease Cas9	archaeon BMS3Bbin15
Hydrothermarchaeota_TVG10_SZUA-158___Ga0212224_1001928_1								hypothetical protein AUJ50_03360	Candidatus Aenigmarchaeota archaeon CG1_02_38_14
Hydrothermarchaeota_TVG10_SZUA-158___Ga0212224_1001928_3		K01486	[EC:3.5.4.2]	ade	adenine deaminase	05CPN@bactNOG,09AXK@bctoNOG,0P8AP@flaNOG,COG1001@NOG	adenine deaminase	adenine deaminase	archaeon BMS3Bbin15	K01486	K01486		K01486	K01486
Hydrothermarchaeota_TVG10_SZUA-158___Ga0212224_1001937_1						0KT3W@eurNOG,11SUM@NOG,arCOG01242@arNOG	Integrase	integrase family protein	Candidatus Syntrophoarchaeum butanivorans
Hydrothermarchaeota_TVG10_SZUA-158___Ga0212224_1001937_2								NYN domain protein	archaeon BMS3Bbin15
Hydrothermarchaeota_TVG10_SZUA-158___Ga0212224_1001937_3						0KS7E@eurNOG,COG0531@NOG,COG0589@NOG,arCOG00009@arNOG,arCOG00449@arNOG	Universal stress protein family	putative amino acid permease YhdG	archaeon BMS3Bbin15
Hydrothermarchaeota_TVG10_SZUA-158___Ga0212224_1001937_4		K03183	[EC:2.1.1.163][EC:2.1.1.201]	ubiE	demethylmenaquinone methyltransferase / 2-methoxy-6-polyprenyl-1,4-benzoquinol methylase	0ZWK3@NOG	methyltransferase, type 11	bifunctional 3-demethylubiquinone-9 3-methyltransferase/ 2-octaprenyl-6-hydroxy phenol methylase	archaeon BMS3Bbin15	K03183			K03183
Hydrothermarchaeota_TVG10_SZUA-158___Ga0212224_1001942_1		K03671		trxA	thioredoxin 1	0M1KC@eurNOG,1CF83@thermNOG,COG0526@NOG,arCOG01972@arNOG	Thioredoxin	thioredoxin-like protein	archaeon BMS3Bbin15	K03671	K03671		K03671
Hydrothermarchaeota_TVG10_SZUA-158___Ga0212224_1001942_10		K07579		K07579	putative methylase	0KSPR@eurNOG,0WKZY@methaNOG,COG2263@NOG,arCOG00910@arNOG	Methyltransferase	ribosomal protein L11 methyltransferase	archaeon BMS3Bbin15	K07579	K07579		K07579
Hydrothermarchaeota_TVG10_SZUA-158___Ga0212224_1001942_2		K17686	[EC:3.6.3.54]	copA, ATP7	Cu+-exporting ATPase	05C59@bactNOG,0ENPF@cloNOG,0ND5J@firmNOG,COG2217@NOG	p-type atpase	copper-exporting P-type ATPase A	archaeon BMS3Bbin15	K17686	K17686	K17686	K17686	K21887
Hydrothermarchaeota_TVG10_SZUA-158___Ga0212224_1001942_3						0KUGQ@eurNOG,1CDZ6@thermNOG,COG1522@NOG,arCOG01585@arNOG	transcriptional regulatory protein	HTH-type transcriptional regulator LrpC	archaeon BMS3Bbin15
Hydrothermarchaeota_TVG10_SZUA-158___Ga0212224_1001942_4		K03151	[EC:2.8.1.4]	thiI	tRNA uracil 4-sulfurtransferase	0KRTE@eurNOG,0WKTI@methaNOG,COG0301@NOG,arCOG00038@arNOG	Catalyzes the ATP-dependent transfer of a sulfur to tRNA to produce 4-thiouridine in position 8 of tRNAs, which functions as a near-UV photosensor. Also catalyzes the transfer of sulfur to the sulfur carrier protein ThiS, forming ThiS-thiocarboxylate. This is a step in the synthesis of thiazole, in the thiamine biosynthesis pathway. The sulfur is donated as persulfide by IscS (By similarity)	putative tRNA sulfurtransferase	archaeon BMS3Bbin15	K03151	K03151	K03151	K03151
Hydrothermarchaeota_TVG10_SZUA-158___Ga0212224_1001942_5		K03057		tfs	transcription termination factor TFS	0KV02@eurNOG,COG1594@NOG,arCOG00579@arNOG	DNA-dependent RNA polymerase catalyzes the transcription of DNA into RNA using the four ribonucleoside triphosphates as substrates (By similarity)	transcription factor S-II	archaeon BMS3Bbin15	K03057	K03057	K03057	K03057
Hydrothermarchaeota_TVG10_SZUA-158___Ga0212224_1001942_6		K03574	[EC:3.6.1.55]	mutT, NUDT15, MTH2	8-oxo-dGTP diphosphatase	0KTE3@eurNOG,0WQXB@methNOG,COG1051@NOG,arCOG01075@arNOG	NUDIX hydrolase	bifunctional NMN adenylyltransferase/Nudix hydrolase	archaeon BMS3Bbin15	K03574	K03574	K03574	K03574
Hydrothermarchaeota_TVG10_SZUA-158___Ga0212224_1001942_7						0M1GP@eurNOG,0Z670@NOG,1CF3F@thermNOG,arCOG05836@arNOG	Pfam:DUF3204	hypothetical protein BMS3Bbin15_01057	archaeon BMS3Bbin15
Hydrothermarchaeota_TVG10_SZUA-158___Ga0212224_1001942_8		K03056	[EC:2.7.7.6]	rpoL	DNA-directed RNA polymerase subunit L	0KYF9@eurNOG,0WS90@metNOG,COG1761@NOG,arCOG04111@arNOG	DNA-dependent RNA polymerase catalyzes the transcription of DNA into RNA using the four ribonucleoside triphosphates as substrates (By similarity)	DNA-directed RNA polymerase subunit L	archaeon BMS3Bbin15	K03056	K03056		K03056
Hydrothermarchaeota_TVG10_SZUA-158___Ga0212224_1001942_9		K07573		CSL4, EXOSC1	exosome complex component CSL4	0KTGI@eurNOG,0WMGW@methaNOG,COG1096@NOG,arCOG00676@arNOG	RNA-binding protein	exosome complex RNA-binding protein Csl4	archaeon BMS3Bbin15	K07573	K07573	K07573	K07573
Hydrothermarchaeota_TVG10_SZUA-158___Ga0212224_1001944_1		K00525	[EC:1.17.4.1]	E1.17.4.1A, nrdA, nrdE	ribonucleoside-diphosphate reductase alpha chain	05BZH@bactNOG,0ENSY@cloNOG,0NDYT@firmNOG,COG0209@NOG	Provides the precursors necessary for DNA synthesis. Catalyzes the biosynthesis of deoxyribonucleotides from the corresponding ribonucleotides (By similarity)	ribonucleoside-diphosphate reductase NrdZ	archaeon BMS3Bbin15	K00525	K00525	K00525	K00525	K00525
Hydrothermarchaeota_TVG10_SZUA-158___Ga0212224_1001944_2								hypothetical protein BMS3Bbin15_01327	archaeon BMS3Bbin15
Hydrothermarchaeota_TVG10_SZUA-158___Ga0212224_1001944_3								putative transcriptional regulator	archaeon BMS3Bbin15
Hydrothermarchaeota_TVG10_SZUA-158___Ga0212224_1001944_4								hypothetical protein BMS3Bbin15_01329	archaeon BMS3Bbin15
Hydrothermarchaeota_TVG10_SZUA-158___Ga0212224_1001944_5		K07022		K07022	uncharacterized protein	0KSTS@eurNOG,COG2248@NOG,arCOG00969@arNOG	UPF0282 protein	MBL fold metallo-hydrolase	Archaeoglobus sulfaticallidus	K07022	K07022		K07022
Hydrothermarchaeota_TVG10_SZUA-158___Ga0212224_1001944_6		K07022		K07022	uncharacterized protein	COG2248@NOG,arCOG00969@arNOG	UPF0282 protein	putative hydrolase of the metallo-beta-lactamase superfamily	Geoglobus ahangari	K07022			K07022
Hydrothermarchaeota_TVG10_SZUA-158___Ga0212224_1001944_7								hypothetical protein BMS3Bbin15_01331	archaeon BMS3Bbin15
Hydrothermarchaeota_TVG10_SZUA-158___Ga0212224_1001944_8								hypothetical protein BMS3Bbin15_01332	archaeon BMS3Bbin15
Hydrothermarchaeota_TVG10_SZUA-158___Ga0212224_1001944_9		K07496		K07496	putative transposase					K07496	K07496
Hydrothermarchaeota_TVG10_SZUA-158___Ga0212224_1001955_1								hypothetical protein BMS3Bbin15_01739	archaeon BMS3Bbin15
Hydrothermarchaeota_TVG10_SZUA-158___Ga0212224_1001955_2		K10907	[EC:2.6.1.-]	K10907	aminotransferase	05CHM@bactNOG,0ENQA@cloNOG,0ND77@firmNOG,COG0436@NOG	Aminotransferase	aromatic amino acid aminotransferase	Candidatus Methanoperedens nitroreducens	K10907	K10907	K10907	K10907	K20615
Hydrothermarchaeota_TVG10_SZUA-158___Ga0212224_1001955_3		K03718		asnC	Lrp/AsnC family transcriptional regulator, regulator for asnA, asnC and gidA	02HK9@arcNOG,0KTCY@eurNOG,COG1522@NOG,arCOG01580@arNOG	AsnC family transcriptional regulator	DNA-binding transcriptional regulator AsnC	archaeon BMS3Bbin15	K03718			K03718
Hydrothermarchaeota_TVG10_SZUA-158___Ga0212224_1001955_4		K07739	[EC:2.3.1.48]	ELP3, KAT9	elongator complex protein 3	0KR9Y@eurNOG,0WRAI@metNOG,COG1243@NOG,arCOG01361@arNOG	histone acetyltransferase	coproporphyrinogen III oxidase	archaeon BMS3Bbin15	K07739	K07739	K07739	K07739
Hydrothermarchaeota_TVG10_SZUA-158___Ga0212224_1002035_1		K03592		pmbA	PmbA protein	0KRX2@eurNOG,0WKA2@methaNOG,COG0312@NOG,arCOG00322@arNOG	peptidase U62, modulator of DNA gyrase	TldD/PmbA family protein	Candidatus Methanoperedens nitroreducens	K03592	K03592		K03592
Hydrothermarchaeota_TVG10_SZUA-158___Ga0212224_1002035_2		K03568		tldD	TldD protein	0KRM6@eurNOG,0WQD5@methNOG,COG0312@NOG,arCOG00321@arNOG	Peptidase U62 modulator of DNA gyrase	TldD/PmbA family protein	Methanotorris formicicus	K03568	K03568	K03568	K03568
Hydrothermarchaeota_TVG10_SZUA-158___Ga0212224_1002035_3		K04076	[EC:3.4.21.53]	lonB	ATP-dependent Lon protease	0KRM3@eurNOG,0WR8B@metNOG,COG1067@NOG,arCOG02160@arNOG	protease	lon protease 2	archaeon BMS3Bbin15	K04076	K04076	K04076	K04076
Hydrothermarchaeota_TVG10_SZUA-158___Ga0212224_1002055_1						05ZVY@bactNOG,1224B@NOG	2-oxoisovalerate dehydrogenase, E1 component beta subunit	2-oxoisovalerate dehydrogenase	Deltaproteobacteria bacterium CG07_land_8_20_14_0_80_38_7
Hydrothermarchaeota_TVG10_SZUA-158___Ga0212224_1002055_3		K00068	[EC:1.1.1.140]	srlD	sorbitol-6-phosphate 2-dehydrogenase	0KT46@eurNOG,COG1063@NOG,arCOG01459@arNOG	Catalyzes the NAD(P)( )-dependent oxidation of D-glucose to D-gluconate via gluconolactone. Can utilize both NAD( ) and NADP( ) as electron acceptor. Is involved in the degradation of glucose through a	alcohol dehydrogenase	archaeon BMS3Bbin15	K00068			K00068
Hydrothermarchaeota_TVG10_SZUA-158___Ga0212224_1002086_2								hypothetical protein BMS3Bbin15_01310	archaeon BMS3Bbin15
Hydrothermarchaeota_TVG10_SZUA-158___Ga0212224_1002086_3						0KXWC@eurNOG,1CEWX@thermNOG,COG4003@NOG,arCOG05763@arNOG	Uncharacterized protein conserved in archaea (DUF2095)	DUF2095 domain-containing protein	Palaeococcus pacificus
Hydrothermarchaeota_TVG10_SZUA-158___Ga0212224_1002086_4						0KSEF@eurNOG,0WRQX@metNOG,COG1032@NOG,arCOG01355@arNOG	radical sam domain protein	coproporphyrinogen III oxidase	archaeon BMS3Bbin15
Hydrothermarchaeota_TVG10_SZUA-158___Ga0212224_1002086_5						11PA9@NOG		hypothetical protein BMS3Bbin15_01313	archaeon BMS3Bbin15
Hydrothermarchaeota_TVG10_SZUA-158___Ga0212224_1002087_1		K14065		uspD	universal stress protein D	07QNP@bactNOG,09BP1@bctoNOG,0FX5F@cytNOG,COG0589@NOG	UspA domain-containing protein	universal stress protein family protein	archaeon BMS3Bbin15	K14065				K14065
Hydrothermarchaeota_TVG10_SZUA-158___Ga0212224_1002087_2		K03893		arsB	arsenical pump membrane protein	07R3E@bactNOG,0EQDJ@cloNOG,0NE1F@firmNOG,COG1055@NOG	Transporter	arsenical pump membrane protein	archaeon BMS3Bbin15	K03893			K03893	K03893
Hydrothermarchaeota_TVG10_SZUA-158___Ga0212224_1002087_3
Hydrothermarchaeota_TVG10_SZUA-158___Ga0212224_1002087_4		K12960	[EC:3.5.4.31][EC:3.5.4.28]	mtaD	5-methylthioadenosine/S-adenosylhomocysteine deaminase	0KRC1@eurNOG,0WRD3@metNOG,COG0402@NOG,arCOG00695@arNOG	Catalyzes the deamination of 5-methylthioadenosine and S-adenosyl-L-homocysteine into 5-methylthioinosine and S-inosyl-L- homocysteine, respectively. Is also able to deaminate adenosine (By similarity)	5-methylthioadenosine/S-adenosylhomocysteine deaminase	archaeon BMS3Bbin15	K12960	K12960	K12960	K12960
Hydrothermarchaeota_TVG10_SZUA-158___Ga0212224_1002087_5		K00765	[EC:2.4.2.17]	hisG	ATP phosphoribosyltransferase	02HE3@arcNOG,0KRMQ@eurNOG,COG0040@NOG,arCOG02208@arNOG	ATP phosphoribosyltransferase (EC 2.4.2.17)	ATP phosphoribosyltransferase	archaeon BMS3Bbin15	K00765	K00765	K00765	K00765
Hydrothermarchaeota_TVG10_SZUA-158___Ga0212224_1002116_1		K07496		K07496	putative transposase	05D7V@bactNOG,0D3PE@chloNOG,COG0675@NOG	Transposase, IS605 OrfB family	putative transposase	archaeon BMS3Bbin15	K07496	K07496		K07496	K07496
Hydrothermarchaeota_TVG10_SZUA-158___Ga0212224_1002116_2		K04799	[EC:3.-.-.-]	FEN1, RAD2	flap endonuclease-1	0KRD9@eurNOG,COG0258@NOG,arCOG04050@arNOG	Structure-specific nuclease with 5'-flap endonuclease and 5'-3' exonuclease activities involved in DNA replication and repair. During DNA replication, cleaves the 5'-overhanging flap structure that is generated by displacement synthesis when DNA polymerase encounters the 5'-end of a downstream Okazaki fragment. Binds the unpaired 3'-DNA end and kinks the DNA to facilitate 5' cleavage specificity. Cleaves one nucleotide into the double- stranded DNA from the junction in flap DNA, leaving a nick for ligation. Also involved in the base excision repair (BER) pathway. Acts as a genome stabilization factor that prevents flaps from equilibrating into	flap endonuclease-1	archaeon BMS3Bbin15	K04799	K04799	K04799	K04799
Hydrothermarchaeota_TVG10_SZUA-158___Ga0212224_1002116_3								hypothetical protein BMS3Bbin15_00456	archaeon BMS3Bbin15
Hydrothermarchaeota_TVG10_SZUA-158___Ga0212224_1002116_4								phosphoesterase RecJ domain-containing protein	Methanohalophilus sp. 2-GBenrich
Hydrothermarchaeota_TVG10_SZUA-158___Ga0212224_1002116_5								hypothetical protein BMS3Bbin15_00458	archaeon BMS3Bbin15
Hydrothermarchaeota_TVG10_SZUA-158___Ga0212224_1002116_6		K03531		ftsZ	cell division protein FtsZ	0KRFR@eurNOG,0WQ53@methNOG,COG0206@NOG,arCOG02201@arNOG	Essential cell division protein that forms a contractile ring structure (Z ring) at the future cell division site. The regulation of the ring assembly controls the timing and the location of cell division. One of the functions of the FtsZ ring is to recruit other cell division proteins to the septum to produce a new cell wall between the dividing cells. Binds GTP and shows GTPase activity (By similarity)	cell division protein FtsZ	archaeon BMS3Bbin15	K03531	K03531		K03531
Hydrothermarchaeota_TVG10_SZUA-158___Ga0212224_1002116_7						0KTWW@eurNOG,0WMNV@methaNOG,11UI0@NOG,arCOG04038@arNOG		hypothetical protein BMS3Bbin15_00460	archaeon BMS3Bbin15
Hydrothermarchaeota_TVG10_SZUA-158___Ga0212224_1002163_1						0KWU4@eurNOG,COG0582@NOG,arCOG01245@arNOG	integrase family	integrase	Archaeoglobus veneficus
Hydrothermarchaeota_TVG10_SZUA-158___Ga0212224_1002163_10								trans-aconitate 2-methyltransferase	archaeon BMS3Bbin15
Hydrothermarchaeota_TVG10_SZUA-158___Ga0212224_1002163_11		K01649	[EC:2.3.3.13]	leuA, IMS	2-isopropylmalate synthase	0KRDE@eurNOG,0WKVE@methaNOG,COG0119@NOG,arCOG02092@arNOG	2-isopropylmalate synthase	2-isopropylmalate synthase	archaeon BMS3Bbin15	K01649	K01649	K01649	K01649
Hydrothermarchaeota_TVG10_SZUA-158___Ga0212224_1002163_12		K22222		cetZ	tubulin-like protein CetZ	02HEK@arcNOG,0KRU8@eurNOG,COG0206@NOG,arCOG02202@arNOG	Tubulin	cell division protein FtsZ	archaeon BMS3Bbin15	K22222	K22222
Hydrothermarchaeota_TVG10_SZUA-158___Ga0212224_1002163_13								CRISPR-associated endonuclease Cas9	archaeon BMS3Bbin15
Hydrothermarchaeota_TVG10_SZUA-158___Ga0212224_1002163_14								hypothetical protein BMS3Bbin15_00485	archaeon BMS3Bbin15
Hydrothermarchaeota_TVG10_SZUA-158___Ga0212224_1002163_15		K22222		cetZ	tubulin-like protein CetZ	0KRU8@eurNOG,0RFEK@halNOG,COG0206@NOG,arCOG02202@arNOG	Tubulin FtsZ GTPase	cell division protein FtsZ	archaeon BMS3Bbin15	K22222	K22222
Hydrothermarchaeota_TVG10_SZUA-158___Ga0212224_1002163_16		K22222		cetZ	tubulin-like protein CetZ	0KS48@eurNOG,0WKMM@methaNOG,COG0206@NOG,arCOG02202@arNOG	Tubulin FtsZ, GTPase	cell division protein FtsZ	archaeon BMS3Bbin15	K22222	K22222	K22222
Hydrothermarchaeota_TVG10_SZUA-158___Ga0212224_1002163_17								CRISPR-associated endonuclease Cas9	archaeon BMS3Bbin15
Hydrothermarchaeota_TVG10_SZUA-158___Ga0212224_1002163_18		K01975	[EC:3.1.4.58]	thpR	RNA 2',3'-cyclic 3'-phosphodiesterase	0KTUC@eurNOG,COG1514@NOG,arCOG01736@arNOG	2'-5' RNA ligase	2',5' RNA ligase family	archaeon BMS3Bbin15	K01975	K01975		K01975
Hydrothermarchaeota_TVG10_SZUA-158___Ga0212224_1002163_19								hypothetical protein BMS3Bbin15_01198	archaeon BMS3Bbin15
Hydrothermarchaeota_TVG10_SZUA-158___Ga0212224_1002163_2		K07013		K07013	uncharacterized protein	0KVAM@eurNOG,0RHQ8@halNOG,COG0640@NOG,arCOG01687@arNOG	arsR family	ArsR family transcriptional regulator	Haloferax sp. ATB1	K07013			K07013
Hydrothermarchaeota_TVG10_SZUA-158___Ga0212224_1002163_3								hypothetical protein BMS3Bbin15_01876	archaeon BMS3Bbin15
Hydrothermarchaeota_TVG10_SZUA-158___Ga0212224_1002163_4								hypothetical protein BMS3Bbin15_01877	archaeon BMS3Bbin15
Hydrothermarchaeota_TVG10_SZUA-158___Ga0212224_1002163_5								hypothetical protein BMS3Bbin15_01876	archaeon BMS3Bbin15
Hydrothermarchaeota_TVG10_SZUA-158___Ga0212224_1002163_6
Hydrothermarchaeota_TVG10_SZUA-158___Ga0212224_1002163_7								hypothetical protein BMS3Bbin15_01878	archaeon BMS3Bbin15
Hydrothermarchaeota_TVG10_SZUA-158___Ga0212224_1002163_8						06C6H@bactNOG,0XX7Q@NOG		hypothetical protein BMS3Bbin15_00493	archaeon BMS3Bbin15
Hydrothermarchaeota_TVG10_SZUA-158___Ga0212224_1002163_9		K00598	[EC:2.1.1.144]	tam	trans-aconitate 2-methyltransferase	07TMS@bactNOG,0ETJB@cloNOG,0NHR1@firmNOG,COG0500@NOG	Methyltransferase	trans-aconitate 2-methyltransferase	archaeon BMS3Bbin15	K00598		K00598	K00598	K21377
Hydrothermarchaeota_TVG10_SZUA-158___Ga0212224_1002213_1						121BK@NOG,arCOG04931@arNOG	Transposase	transposase	uncultured archaeon GZfos34A6
Hydrothermarchaeota_TVG10_SZUA-158___Ga0212224_1002213_2		K18843		hicB	antitoxin HicB	063TG@bactNOG,COG1598@NOG	family UPF0150	type II toxin-antitoxin system HicB family antitoxin	Candidatus Methanoperedens nitroreducens	K18843				K18843
Hydrothermarchaeota_TVG10_SZUA-158___Ga0212224_1002213_3						05YHP@bactNOG,0XUD5@NOG	ycfa family	YcfA-like protein	archaeon BMS3Bbin15
Hydrothermarchaeota_TVG10_SZUA-158___Ga0212224_1002213_4								transposase IS66 family protein	archaeon BMS3Bbin15
Hydrothermarchaeota_TVG10_SZUA-158___Ga0212224_1002213_5
Hydrothermarchaeota_TVG10_SZUA-158___Ga0212224_1002213_6
Hydrothermarchaeota_TVG10_SZUA-158___Ga0212224_1002213_7
Hydrothermarchaeota_TVG10_SZUA-158___Ga0212224_1002213_8
Hydrothermarchaeota_TVG10_SZUA-158___Ga0212224_1002216_1		K01591	[EC:4.1.1.23]	pyrF	orotidine-5'-phosphate decarboxylase	0KS2C@eurNOG,0WKRQ@methaNOG,COG0284@NOG,arCOG00081@arNOG	Catalyzes the decarboxylation of orotidine 5'- monophosphate (OMP) to uridine 5'-monophosphate (UMP) (By similarity)	orotidine 5'-phosphate decarboxylase	archaeon BMS3Bbin15	K01591	K01591	K01591	K01591
Hydrothermarchaeota_TVG10_SZUA-158___Ga0212224_1002216_2		K01611	[EC:4.1.1.50]	speD, AMD1	S-adenosylmethionine decarboxylase	0KTHR@eurNOG,1CCWK@theNOG,COG1586@NOG,arCOG00279@arNOG	Catalyzes the decarboxylation of S-adenosylmethionine to S-adenosylmethioninamine (dcAdoMet), the propylamine donor required for the synthesis of the polyamines spermine and spermidine from the diamine putrescine (By similarity)	S-adenosylmethionine decarboxylase proenzyme precursor	archaeon BMS3Bbin15	K01611	K01611	K01611	K01611
Hydrothermarchaeota_TVG10_SZUA-158___Ga0212224_1002216_3		K07057	[EC:2.5.1.128]	bpsA	N4-bis(aminopropyl)spermidine synthase	08JVH@bactNOG,COG1568@NOG	Protein of unknown function DUF43	putative methyltransferase	Thermodesulfatator autotrophicus	K07057	K07057		K07057	K07057
Hydrothermarchaeota_TVG10_SZUA-158___Ga0212224_1002216_6						02HRM@arcNOG,0KV8Q@eurNOG,COG2445@NOG,arCOG02108@arNOG	Protein of unknown function DUF86	protein containing DUF86	Candidatus Syntrophoarchaeum caldarius
Hydrothermarchaeota_TVG10_SZUA-158___Ga0212224_1002216_7								DNA polymerase subunit beta	Candidatus Methanoperedenaceae archaeon HGW-Methanoperedenaceae-1
Hydrothermarchaeota_TVG10_SZUA-158___Ga0212224_1002236_1		K01658	[EC:4.1.3.27]	trpG	anthranilate synthase component II	05DDQ@bactNOG,1CH2V@therNOG,COG0512@NOG,COG0547@NOG	bifunctional glutamine amidotransferase anthranilate phosphoribosyltransferase	aminodeoxychorismate synthase component 2	archaeon BMS3Bbin15	K01658	K01658	K01658	K00766	K13497
Hydrothermarchaeota_TVG10_SZUA-158___Ga0212224_1002236_2		K01657	[EC:4.1.3.27]	trpE	anthranilate synthase component I	0KRYD@eurNOG,0WK0H@methaNOG,COG0147@NOG,arCOG02014@arNOG	anthranilate synthase component I	aminodeoxychorismate synthase component 1	archaeon BMS3Bbin15	K01657	K01657	K01657	K01657
Hydrothermarchaeota_TVG10_SZUA-158___Ga0212224_1002236_3		K01609	[EC:4.1.1.48]	trpC	indole-3-glycerol phosphate synthase	0KTMP@eurNOG,COG0134@NOG,arCOG01088@arNOG	Indole-3-glycerol phosphate synthase	indole-3-glycerol phosphate synthase	archaeon BMS3Bbin15	K01609	K01609	K01609	K01609
Hydrothermarchaeota_TVG10_SZUA-158___Ga0212224_1002236_4						08WAH@bactNOG,0GEHR@delNOG,0HF1U@dproNOG,11KK3@NOG,17B8P@proNOG		hypothetical protein BMS3Bbin15_00180	archaeon BMS3Bbin15
Hydrothermarchaeota_TVG10_SZUA-158___Ga0212224_1002236_5								putative transposase DNA-binding domain protein	archaeon BMS3Bbin15
Hydrothermarchaeota_TVG10_SZUA-158___Ga0212224_1002245_1
Hydrothermarchaeota_TVG10_SZUA-158___Ga0212224_1002245_2		K00978	[EC:2.7.7.33]	rfbF	glucose-1-phosphate cytidylyltransferase	02G9X@aquNOG,05EJZ@bactNOG,COG1208@NOG	glucose-1-phosphate cytidylyltransferase (EC 2.7.7.33)	glucose-1-phosphate cytidylyltransferase	Persephonella marina	K00978	K00978	K00978	K00978	K21210
Hydrothermarchaeota_TVG10_SZUA-158___Ga0212224_1002245_3		K01784	[EC:5.1.3.2]	galE, GALE	UDP-glucose 4-epimerase	0KXQP@eurNOG,COG0451@NOG,arCOG01369@arNOG	3-beta hydroxysteroid dehydrogenase/isomerase family	NAD(P)-dependent oxidoreductase	Thermodesulfatator atlanticus	K01784			K01784
Hydrothermarchaeota_TVG10_SZUA-158___Ga0212224_1002245_4		K01709	[EC:4.2.1.45]	rfbG	CDP-glucose 4,6-dehydratase	02GCY@aquNOG,05FAW@bactNOG,COG0451@NOG	CDP-glucose 4,6-dehydratase (EC 4.2.1.45)	CDP-glucose 4,6-dehydratase	Caldanaerobius fijiensis	K01709	K01709	K01709	K01709	K22025
Hydrothermarchaeota_TVG10_SZUA-158___Ga0212224_1002245_5
Hydrothermarchaeota_TVG10_SZUA-158___Ga0212224_1002245_6
Hydrothermarchaeota_TVG10_SZUA-158___Ga0212224_1002245_7		K12452	[EC:1.17.1.1]	ascC, ddhC, rfbH	CDP-4-dehydro-6-deoxyglucose reductase, E1	05CF4@bactNOG,0QIWH@gproNOG,16QUR@proNOG,COG0399@NOG	DegT DnrJ EryC1 StrS aminotransferase	CDP-6-deoxy-D-xylo-4-hexulose-3-dehydrase	Desulfonauticus submarinus	K12452	K12452		K12452	K21337
Hydrothermarchaeota_TVG10_SZUA-158___Ga0212224_1002247_1		K03263		EIF5A	translation initiation factor 5A	0KTHB@eurNOG,0WS36@metNOG,COG0231@NOG,arCOG04277@arNOG	Functions by promoting the formation of the first peptide bond (By similarity)	translation initiation factor IF-5A	archaeon BMS3Bbin15	K03263	K03263		K03263
Hydrothermarchaeota_TVG10_SZUA-158___Ga0212224_1002247_10		K09721		K09721	uncharacterized protein	0KUJC@eurNOG,0WS7M@metNOG,COG1698@NOG,arCOG04308@arNOG	UPF0147 protein	hypothetical protein BMS3Bbin15_00665	archaeon BMS3Bbin15	K09721	K09721	K09721	K09721
Hydrothermarchaeota_TVG10_SZUA-158___Ga0212224_1002247_11								hypothetical protein BMS3Bbin15_00664	archaeon BMS3Bbin15
Hydrothermarchaeota_TVG10_SZUA-158___Ga0212224_1002247_2		K01480	[EC:3.5.3.11]	speB	agmatinase	02GVJ@arcNOG,0KS59@eurNOG,COG0010@NOG,arCOG01700@arNOG	Arginase family	agmatinase	archaeon BMS3Bbin15	K01480	K01480	K01480	K01476
Hydrothermarchaeota_TVG10_SZUA-158___Ga0212224_1002247_3		K07577		K07577	putative mRNA 3-end processing factor	05CUQ@bactNOG,0GC12@delNOG,0HDUT@dproNOG,16QAY@proNOG,COG1236@NOG	Inherit from proNOG: mRNA 3'-end processing factor	beta-lactamase superfamily domain protein	archaeon BMS3Bbin15	K07577	K07577	K07577	K07577	K07577
Hydrothermarchaeota_TVG10_SZUA-158___Ga0212224_1002247_4		K01485	[EC:3.5.4.1]	codA	cytosine deaminase	0KREY@eurNOG,0WKH9@methaNOG,COG0402@NOG,arCOG00692@arNOG	amidohydrolase	guanine deaminase	archaeon BMS3Bbin15	K01485			K01485
Hydrothermarchaeota_TVG10_SZUA-158___Ga0212224_1002247_5						0KTVK@eurNOG,0WQS4@methNOG,COG0589@NOG,arCOG02053@arNOG	UspA domain-containing protein	putative universal stress protein	archaeon BMS3Bbin15
Hydrothermarchaeota_TVG10_SZUA-158___Ga0212224_1002247_6		K00088	[EC:1.1.1.205]	IMPDH, guaB	IMP dehydrogenase	0KRRY@eurNOG,0WRQR@metNOG,COG0517@NOG,arCOG00600@arNOG	CBS	inosine 5'-monophosphate dehydrogenase	archaeon BMS3Bbin15	K00088			K00088
Hydrothermarchaeota_TVG10_SZUA-158___Ga0212224_1002247_7		K00088	[EC:1.1.1.205]	IMPDH, guaB	IMP dehydrogenase	0KRRY@eurNOG,0WRQR@metNOG,COG0517@NOG,arCOG00600@arNOG	CBS	inosine 5'-monophosphate dehydrogenase	archaeon BMS3Bbin15	K00088			K00088
Hydrothermarchaeota_TVG10_SZUA-158___Ga0212224_1002247_8		K01880	[EC:6.1.1.14]	GARS, glyS1	glycyl-tRNA synthetase	0KRQ0@eurNOG,0WRJI@metNOG,COG0423@NOG,arCOG00405@arNOG	Glycyl-tRNA synthetase	glycine--tRNA ligase	archaeon BMS3Bbin15	K01880	K01880	K01880	K01880
Hydrothermarchaeota_TVG10_SZUA-158___Ga0212224_1002247_9		K07143		K07143	UPF0148 protein	0KYA4@eurNOG,0WR5D@methNOG,COG1645@NOG,arCOG00578@arNOG	Sjogrens syndrome scleroderma autoantigen 1	hypothetical protein BMS3Bbin15_00666	archaeon BMS3Bbin15	K07143			K07143
Hydrothermarchaeota_TVG10_SZUA-158___Ga0212224_1002345_1		K12308	[EC:3.2.1.23]	bgaB, lacA	beta-galactosidase	0FBIC@creNOG,COG1874@NOG,arCOG04085@arNOG	Beta-galactosidase trimerisation domain	Tat pathway signal protein	Neglecta sp. Marseille-P3890	K12308			K12308
Hydrothermarchaeota_TVG10_SZUA-158___Ga0212224_1002345_2						01RN5@aproNOG,05FJ9@bactNOG,0XPD4@NOG,16QGQ@proNOG	Transposase	hypothetical protein A2253_08665	Deltaproteobacteria bacterium RIFOXYA2_FULL_55_11
Hydrothermarchaeota_TVG10_SZUA-158___Ga0212224_1002369_1		K03531		ftsZ	cell division protein FtsZ	0KRFT@eurNOG,0WRAT@metNOG,COG0206@NOG,arCOG02201@arNOG	Essential cell division protein that forms a contractile ring structure (Z ring) at the future cell division site. The regulation of the ring assembly controls the timing and the location of cell division. One of the functions of the FtsZ ring is to recruit other cell division proteins to the septum to produce a new cell wall between the dividing cells. Binds GTP and shows GTPase activity (By similarity)	cell division protein FtsZ	archaeon BMS3Bbin15	K03531	K03531		K03531
Hydrothermarchaeota_TVG10_SZUA-158___Ga0212224_1002369_2								preprotein translocase subunit SecE	archaeon BMS3Bbin15
Hydrothermarchaeota_TVG10_SZUA-158___Ga0212224_1002369_3		K02601		nusG	transcriptional antiterminator NusG	0KTVZ@eurNOG,1CE7S@thermNOG,COG0250@NOG,arCOG01920@arNOG	Transcription antitermination protein NusG	transcription antitermination protein NusG	archaeon BMS3Bbin15	K02601	K02601		K02601
Hydrothermarchaeota_TVG10_SZUA-158___Ga0212224_1002369_4		K02867		RP-L11, MRPL11, rplK	large subunit ribosomal protein L11	0KSTA@eurNOG,1CE23@thermNOG,COG0080@NOG,arCOG04372@arNOG	This protein binds directly to 23S ribosomal RNA (By similarity)	50S ribosomal protein L11	archaeon BMS3Bbin15	K02867	K02867	K02867	K02867
Hydrothermarchaeota_TVG10_SZUA-158___Ga0212224_1002369_5		K02863		RP-L1, MRPL1, rplA	large subunit ribosomal protein L1	0KSXZ@eurNOG,0WRM9@metNOG,COG0081@NOG,arCOG04289@arNOG	Binds directly to 23S rRNA. Probably involved in E site tRNA release (By similarity)	50S ribosomal protein L1	archaeon BMS3Bbin15	K02863	K02863	K02863	K02863
Hydrothermarchaeota_TVG10_SZUA-158___Ga0212224_1002369_6		K02864		RP-L10, MRPL10, rplJ	large subunit ribosomal protein L10	0KRIC@eurNOG,0WRMW@metNOG,COG0244@NOG,arCOG04288@arNOG	Ribosomal protein P0 is the functional equivalent of E.coli protein L10 (By similarity)	acidic ribosomal protein P0	archaeon BMS3Bbin15	K02864	K02864		K02864
Hydrothermarchaeota_TVG10_SZUA-158___Ga0212224_1002369_7		K02869		RP-L12, rpl12	large subunit ribosomal protein L12	0KUDB@eurNOG,COG2058@NOG,arCOG04287@arNOG	Forms part of the ribosomal stalk, playing a central role in the interaction of the ribosome with GTP-bound translation factors (By similarity)	50S ribosomal protein L12P	archaeon BMS3Bbin15	K02869	K02869	K02869	K02869
Hydrothermarchaeota_TVG10_SZUA-158___Ga0212224_1002391_1		K01262	[EC:3.4.11.9]	pepP	Xaa-Pro aminopeptidase	0KRWH@eurNOG,1CEA4@thermNOG,COG0006@NOG,arCOG01000@arNOG	Dipeptidase	putative peptidase	archaeon BMS3Bbin15	K01262		K01262	K01262
Hydrothermarchaeota_TVG10_SZUA-158___Ga0212224_1002391_2						0KTE5@eurNOG,0WQQV@methNOG,COG0663@NOG,arCOG01849@arNOG	ferripyochelin binding protein	2,3,4,5-tetrahydropyridine-2,6-dicarboxylate N-acetyltransferase	archaeon BMS3Bbin15
Hydrothermarchaeota_TVG10_SZUA-158___Ga0212224_1002391_3		K09121	[EC:4.99.1.12]	larC	pyridinium-3,5-bisthiocarboxylic acid mononucleotide nickel chelatase	0KS8Z@eurNOG,0WQV9@methNOG,COG1641@NOG,arCOG02701@arNOG	Protein of unknown function DUF111	TIGR00299 family protein	Thermofilum sp. ex4484_82	K09121	K09121		K09121
Hydrothermarchaeota_TVG10_SZUA-158___Ga0212224_1002391_4		K06898		larB	nicotinic acid adenine dinucleotide carboxylase/hydrolase	COG1691@NOG,arCOG02465@arNOG	1-(5-phosphoribosyl)-5-amino-4-imidazole- carboxylate (AiR) carboxylase	N5-carboxyaminoimidazole ribonucleotide mutase	archaeon BMS3Bbin15	K06898	K06898	K06898	K06898
Hydrothermarchaeota_TVG10_SZUA-158___Ga0212224_1002391_5						0KVK3@eurNOG,0WPTJ@methNOG,0YJQ1@NOG,arCOG00382@arNOG	Transcriptional regulator, MarR family	sugar-specific transcriptional regulator TrmB	archaeon BMS3Bbin15
Hydrothermarchaeota_TVG10_SZUA-158___Ga0212224_1002391_6								CRISPR-associated endonuclease Cas9	archaeon BMS3Bbin15
Hydrothermarchaeota_TVG10_SZUA-158___Ga0212224_1002393_1		K07496		K07496	putative transposase	05D7V@bactNOG,0D3PE@chloNOG,COG0675@NOG	Transposase, IS605 OrfB family	putative transposase	archaeon BMS3Bbin15	K07496	K07496		K07496	K07496
Hydrothermarchaeota_TVG10_SZUA-158___Ga0212224_1002393_2		K21401	[EC:1.3.99.38]	menJ	menaquinone-9 beta-reductase	05P52@bactNOG,0ES99@cloNOG,0NI5G@firmNOG,COG0644@NOG	geranylgeranyl reductase	putative oxidoreductase/MT0587	archaeon BMS3Bbin15	K21401				K21401
Hydrothermarchaeota_TVG10_SZUA-158___Ga0212224_1002393_3		K14656	[EC:2.7.7.2]	ribL	FAD synthetase	02HWA@arcNOG,0KU2R@eurNOG,COG0432@NOG,arCOG04214@arNOG	Uncharacterised protein family UPF0047	Uncharacterized protein XD43_1107, partial	Thermococcales archaeon 44_46	K14656			K14656
Hydrothermarchaeota_TVG10_SZUA-158___Ga0212224_1002393_4		K14445		SLC13A2_3_5	solute carrier family 13 (sodium-dependent dicarboxylate transporter), member 2/3/5	02TUH@arNOG,0M28E@eurNOG,COG0471@NOG	Transporter	inner membrane protein YbiR	archaeon BMS3Bbin15	K14445				K14445
Hydrothermarchaeota_TVG10_SZUA-158___Ga0212224_1002420_1		K07587	[EC:6.1.1.27]	sepRS	O-phosphoseryl-tRNA synthetase	0KRIB@eurNOG,0WRN4@metNOG,COG2024@NOG,arCOG00411@arNOG	Catalyzes the attachment of O-phosphoserine (Sep) to tRNA(Cys) (By similarity)	O-phosphoseryl-tRNA synthetase	archaeon BMS3Bbin15	K07587	K07587		K07587
Hydrothermarchaeota_TVG10_SZUA-158___Ga0212224_1002420_2		K07090		K07090	uncharacterized protein	07G5A@bactNOG,0GBCJ@delNOG,0HC93@dproNOG,0XP50@NOG,16Q5I@proNOG	Sulfite exporter TauE/SafE	sulfite exporter TauE/SafE	archaeon BMS3Bbin15	K07090	K07090	K07090	K07090
Hydrothermarchaeota_TVG10_SZUA-158___Ga0212224_1002420_3						0KUCD@eurNOG,0WR1A@methNOG,COG2036@NOG,arCOG02144@arNOG	transcription factor CBF NF-Y histone	histone-like transcription factor (CBF/NF-Y) and archaeal histone	archaeon BMS3Bbin15
Hydrothermarchaeota_TVG10_SZUA-158___Ga0212224_1002458_1		K07491		K07491	putative transposase	08VIJ@bactNOG,0ESQV@cloNOG,0NI58@firmNOG,COG1943@NOG	transposase IS200-family protein	IS200/IS605 family transposase	Candidatus Woesearchaeota archaeon CG10_big_fil_rev_8_21_14_0_10_45_5	K07491			K07491	K07491
Hydrothermarchaeota_TVG10_SZUA-158___Ga0212224_1002458_2						0KS0P@eurNOG,0WKEJ@methaNOG,COG0642@NOG,arCOG02357@arNOG,arCOG02374@arNOG,arCOG06918@arNOG,arCOG07619@arNOG	transduction histidine kinase	sensor protein kinase WalK	archaeon BMS3Bbin15
Hydrothermarchaeota_TVG10_SZUA-158___Ga0212224_1002458_3
Hydrothermarchaeota_TVG10_SZUA-158___Ga0212224_1002458_4						0KSZK@eurNOG,0WM5E@methaNOG,11H7A@NOG,arCOG03965@arNOG	Transposase	IS630 family transposase	Euryarchaeota archaeon CG01_land_8_20_14_3_00_38_12
Hydrothermarchaeota_TVG10_SZUA-158___Ga0212224_1002474_1								cell-division control histidine kinase PdhS	archaeon BMS3Bbin15
Hydrothermarchaeota_TVG10_SZUA-158___Ga0212224_1002474_2						05BZU@bactNOG,0XNMH@NOG	Histidine kinase	cell-division control histidine kinase PdhS	archaeon BMS3Bbin15
Hydrothermarchaeota_TVG10_SZUA-158___Ga0212224_1002474_3		K01881	[EC:6.1.1.15]	PARS, proS	prolyl-tRNA synthetase	0KRXN@eurNOG,0WRPF@metNOG,COG0442@NOG,arCOG00402@arNOG	Catalyzes the attachment of proline to tRNA(Pro) in a two-step reaction proline is first activated by ATP to form Pro- AMP and then transferred to the acceptor end of tRNA(Pro)	proline--tRNA ligase	archaeon BMS3Bbin15	K01881	K01881	K01881	K01881
Hydrothermarchaeota_TVG10_SZUA-158___Ga0212224_1002474_4						0KS63@eurNOG,COG1967@NOG,arCOG02177@arNOG	Membrane protein of unknown function DUF63	hypothetical protein BMS3Bbin15_00547	archaeon BMS3Bbin15
Hydrothermarchaeota_TVG10_SZUA-158___Ga0212224_1002503_1
Hydrothermarchaeota_TVG10_SZUA-158___Ga0212224_1002503_10
Hydrothermarchaeota_TVG10_SZUA-158___Ga0212224_1002503_2
Hydrothermarchaeota_TVG10_SZUA-158___Ga0212224_1002503_3						0Y4F5@NOG		hypothetical protein Mthe_1283	Methanosaeta thermophila PT
Hydrothermarchaeota_TVG10_SZUA-158___Ga0212224_1002503_4
Hydrothermarchaeota_TVG10_SZUA-158___Ga0212224_1002503_5
Hydrothermarchaeota_TVG10_SZUA-158___Ga0212224_1002503_6
Hydrothermarchaeota_TVG10_SZUA-158___Ga0212224_1002503_7
Hydrothermarchaeota_TVG10_SZUA-158___Ga0212224_1002503_8		K00974	[EC:2.7.7.72][EC:3.1.3.-][EC:3.1.4.-]	cca	tRNA nucleotidyltransferase (CCA-adding enzyme)	02SRX@arNOG,0KWQ1@eurNOG,COG0617@NOG	Poly A polymerase head domain	putative uncharacterized protein	Clostridium sp. CAG:452	K00974	K00974	K00974	K00974	K00974
Hydrothermarchaeota_TVG10_SZUA-158___Ga0212224_1002503_9
Hydrothermarchaeota_TVG10_SZUA-158___Ga0212224_1002531_1		K14656	[EC:2.7.7.2]	ribL	FAD synthetase	02HWA@arcNOG,0KU2R@eurNOG,COG0432@NOG,arCOG04214@arNOG	Uncharacterised protein family UPF0047	hypothetical protein BMS3Bbin15_00943	archaeon BMS3Bbin15	K14656			K14656
Hydrothermarchaeota_TVG10_SZUA-158___Ga0212224_1002531_2		K04656		hypF	hydrogenase maturation protein HypF	0KRIY@eurNOG,0WRC2@metNOG,COG0068@NOG,arCOG01187@arNOG	Hydrogenase maturation	carbamoyltransferase HypF	archaeon BMS3Bbin15	K04656	K04656	K04656	K04656
Hydrothermarchaeota_TVG10_SZUA-158___Ga0212224_1002531_3		K09746		K09746	uncharacterized protein	0KWRQ@eurNOG,1CE5K@thermNOG,COG3390@NOG,arCOG02258@arNOG	Pfam:tRNA_anti	OB-fold nucleic acid binding domain protein	archaeon BMS3Bbin15	K09746			K09746
Hydrothermarchaeota_TVG10_SZUA-158___Ga0212224_1002531_4		K10726	[EC:3.6.4.-]	mcm, cdc21	replicative DNA helicase Mcm	02H8K@arcNOG,0KRHZ@eurNOG,COG1241@NOG,COG1372@NOG,arCOG00439@arNOG,arCOG01864@arNOG,arCOG03145@arNOG,arCOG03146@arNOG	Transcriptional regulator, XRE family	MCM2/3/5 family protein	archaeon BMS3Bbin15	K10726	K10726		K00820
Hydrothermarchaeota_TVG10_SZUA-158___Ga0212224_1002536_1		K09706		K09706	uncharacterized protein	05VSX@bactNOG,COG3543@NOG	Conserved Protein	DUF1284 domain-containing protein	Thermodesulfobacterium geofontis	K09706	K09706		K09706	K09706
Hydrothermarchaeota_TVG10_SZUA-158___Ga0212224_1002536_2		K07451	[EC:3.1.21.-]	mcrA	5-methylcytosine-specific restriction enzyme A	05EI8@bactNOG,COG1403@NOG	HNH endonuclease	CRISPR-associated endonuclease Cas9	archaeon BMS3Bbin15	K07451				K07451
Hydrothermarchaeota_TVG10_SZUA-158___Ga0212224_1002536_3		K02379		fdhD	FdhD protein	0KTW8@eurNOG,0WRWI@metNOG,COG1526@NOG,arCOG04358@arNOG	Necessary for formate dehydrogenase activity (By similarity)	formate dehydrogenase family accessory protein FdhD	Candidatus Altiarchaeales archaeon WOR_SM1_SCG	K02379	K02379		K02379
Hydrothermarchaeota_TVG10_SZUA-158___Ga0212224_1002536_4		K03182	[EC:4.1.1.98]	ubiD	4-hydroxy-3-polyprenylbenzoate decarboxylase	05D3H@bactNOG,0ENT2@cloNOG,0ND9Q@firmNOG,COG0043@NOG	decarboxylase	3-octaprenyl-4-hydroxybenzoate carboxy-lyase	archaeon BMS3Bbin15	K03182	K03182	K03182	K03182	K20039
Hydrothermarchaeota_TVG10_SZUA-158___Ga0212224_1002536_5		K04487	[EC:2.8.1.7]	iscS, NFS1	cysteine desulfurase	05C3J@bactNOG,0ENYR@cloNOG,0ND9X@firmNOG,COG1104@NOG	Cysteine desulfurase	cysteine desulfurase	archaeon BMS3Bbin15	K04487	K04487	K04487	K04487	K04487
Hydrothermarchaeota_TVG10_SZUA-158___Ga0212224_1002536_6		K04085	[EC:2.8.1.-]	tusA, sirA	tRNA 2-thiouridine synthesizing protein A	05VFE@bactNOG,0NPDS@firmNOG,COG0425@NOG	Pfam:SirA	SirA family protein	Nitrospirae bacterium GWC2_42_7	K04085			K04085	K04085
Hydrothermarchaeota_TVG10_SZUA-158___Ga0212224_1002536_7								CRISPR-associated endonuclease Cas9	archaeon BMS3Bbin15
Hydrothermarchaeota_TVG10_SZUA-158___Ga0212224_1002563_1		K07722		nikR	CopG family transcriptional regulator, nickel-responsive regulator	05MRR@bactNOG,0ESX3@cloNOG,0NIS0@firmNOG,COG0864@NOG	Transcriptional regulator (By similarity)	putative nickel-responsive regulator	archaeon BMS3Bbin15	K07722	K07722	K07722	K07722	K07723
Hydrothermarchaeota_TVG10_SZUA-158___Ga0212224_1002563_2						05PXJ@bactNOG,COG4087@NOG	Haloacid dehalogenase domain protein hydrolase	ATPase P	Candidatus Schekmanbacteria bacterium GWA2_38_11
Hydrothermarchaeota_TVG10_SZUA-158___Ga0212224_1002563_3		K03769	[EC:5.2.1.8]	ppiC	peptidyl-prolyl cis-trans isomerase C	0KU9D@eurNOG,0WMPK@methaNOG,COG0760@NOG,arCOG07441@arNOG	Peptidyl-prolyl cis-trans isomerase	foldase protein PrsA 1 precursor	archaeon BMS3Bbin15	K03769	K03769	K03769	K03769
Hydrothermarchaeota_TVG10_SZUA-158___Ga0212224_1002563_4		K21929	[EC:3.2.2.27]	udg	uracil-DNA glycosylase	0KU6F@eurNOG,0WM8Y@methaNOG,COG1573@NOG,arCOG00905@arNOG	Phage SPO1 DNA polymerase-related protein	uracil DNA glycosylase superfamily protein	archaeon BMS3Bbin15	K21929	K21929	K21929	K02334
Hydrothermarchaeota_TVG10_SZUA-158___Ga0212224_1002563_5		K03698	[EC:3.1.-.-]	cbf, cbf1	3'-5' exoribonuclease	02GAU@aquNOG,05EQI@bactNOG,COG3481@NOG	Pfam:tRNA_anti	3'-5' exoribonuclease YhaM	archaeon BMS3Bbin15	K03698	K03698	K03698	K03698	K17487
Hydrothermarchaeota_TVG10_SZUA-158___Ga0212224_1002572_1		K03325		ACR3, arsB	arsenite transporter	0KS74@eurNOG,0WS7D@metNOG,COG0798@NOG,arCOG02190@arNOG	Sodium Bile acid symporter family	sodium Bile acid symporter family protein	archaeon BMS3Bbin15	K03325	K03325	K03325	K03325
Hydrothermarchaeota_TVG10_SZUA-158___Ga0212224_1002572_2		K01990		ABC-2.A	ABC-2 type transport system ATP-binding protein	05CJ1@bactNOG,0EQ70@cloNOG,0NDRG@firmNOG,COG1131@NOG	Abc transporter	daunorubicin/doxorubicin resistance ATP-binding protein DrrA	archaeon BMS3Bbin15	K01990	K01990	K01990	K01990	K21397
Hydrothermarchaeota_TVG10_SZUA-158___Ga0212224_1002572_3		K01992		ABC-2.P	ABC-2 type transport system permease protein	08MS6@bactNOG,0D5QZ@chloNOG,0ZM1B@NOG		hypothetical protein BMS3Bbin15_00654	archaeon BMS3Bbin15	K01992			K01992
Hydrothermarchaeota_TVG10_SZUA-158___Ga0212224_1002574_1
Hydrothermarchaeota_TVG10_SZUA-158___Ga0212224_1002574_2
Hydrothermarchaeota_TVG10_SZUA-158___Ga0212224_1002574_3						COG0068@NOG,arCOG01187@arNOG	hydrogenase maturation protein HypF	acylphosphatase	archaeon BMS3Bbin15
Hydrothermarchaeota_TVG10_SZUA-158___Ga0212224_1002578_1		K17830	[EC:1.3.1.101][EC:1.3.7.11]	GGR	digeranylgeranylglycerophospholipid reductase	0KRAM@eurNOG,COG0644@NOG,arCOG00570@arNOG	Is involved in the reduction of 2,3- digeranylgeranylglycerophospholipids (unsaturated archaeols) into 2,3-diphytanylglycerophospholipids (saturated archaeols) in the biosynthesis of archaeal membrane lipids. Catalyzes the formation of archaetidic acid (2,3-di-O-phytanyl-sn-glyceryl phosphate) from 2,3-di-O-geranylgeranylglyceryl phosphate (DGGGP) via the hydrogenation of each double bond of the isoprenoid chains (By similarity)	digeranylgeranylglycerophospholipid reductase	Candidatus Altiarchaeales archaeon ex4484_96	K17830	K17830		K17830
Hydrothermarchaeota_TVG10_SZUA-158___Ga0212224_1002578_2						084Y1@bactNOG,0I81T@eryNOG,0P4ZI@firmNOG,0ZY3D@NOG	4Fe-4S binding domain	ferredoxin-2	archaeon BMS3Bbin15
Hydrothermarchaeota_TVG10_SZUA-158___Ga0212224_1002578_3		K09120		K09120	uncharacterized protein	0KTBA@eurNOG,0WKYT@methaNOG,COG1628@NOG,arCOG00928@arNOG	UPF0215 protein	DUF99 domain-containing protein	Methanolacinia petrolearia	K09120	K09120		K09120
Hydrothermarchaeota_TVG10_SZUA-158___Ga0212224_1002578_4						0KWFF@eurNOG,0WNVE@methaNOG,0YJP3@NOG,arCOG07671@arNOG	transposase, IS4	ISNCY-like element ISMbu11 family transposase	Methanococcoides burtonii
Hydrothermarchaeota_TVG10_SZUA-158___Ga0212224_1002578_5		K01465	[EC:3.5.2.3]	URA4, pyrC	dihydroorotase	0KRDK@eurNOG,1CE0Q@thermNOG,COG0044@NOG,arCOG00689@arNOG	dihydroorotase EC 3.5.2.3	dihydroorotase	archaeon BMS3Bbin15	K01465	K01465	K01465	K01464
Hydrothermarchaeota_TVG10_SZUA-158___Ga0212224_1002590_1		K07451	[EC:3.1.21.-]	mcrA	5-methylcytosine-specific restriction enzyme A	05EI8@bactNOG,0BK4Z@bproNOG,174VV@proNOG,COG1403@NOG	hnh endonuclease	CRISPR-associated endonuclease Cas9	archaeon BMS3Bbin15	K07451				K07451
Hydrothermarchaeota_TVG10_SZUA-158___Ga0212224_1002590_2		K03978		engB	GTP-binding protein	0KSF8@eurNOG,COG0218@NOG,arCOG00355@arNOG	Necessary for normal cell division and for the maintenance of normal septation (By similarity)	putative GTP-binding protein EngB	archaeon BMS3Bbin15	K03978		K03978
Hydrothermarchaeota_TVG10_SZUA-158___Ga0212224_1002590_3		K06883		K06883	uncharacterized protein	02H9P@arcNOG,0KSKF@eurNOG,COG1100@NOG,arCOG01225@arNOG	Conserved hypothetical ATP binding protein	GTPase	Candidatus Methanomethylophilus sp. 1R26	K06883	K06883	K06883	K06883
Hydrothermarchaeota_TVG10_SZUA-158___Ga0212224_1002590_4		K00928	[EC:2.7.2.4]	lysC	aspartate kinase	0KS9P@eurNOG,0WQ0G@methNOG,COG0527@NOG,arCOG00861@arNOG	aspartate kinase (EC 2.7.2.4)	bifunctional aspartokinase/homoserine dehydrogenase 1	archaeon BMS3Bbin15	K00928	K00928	K00928	K00928
Hydrothermarchaeota_TVG10_SZUA-158___Ga0212224_1002590_5
Hydrothermarchaeota_TVG10_SZUA-158___Ga0212224_1002590_6								hypothetical protein	Paenibacillus sp. FSL H7-0331
Hydrothermarchaeota_TVG10_SZUA-158___Ga0212224_1002590_7		K07496		K07496	putative transposase	0KRHI@eurNOG,0WKHY@methaNOG,COG0675@NOG,arCOG00684@arNOG	Transposase, IS605 OrfB family	putative transposase DNA-binding domain protein	archaeon BMS3Bbin15	K07496	K07496		K07496
Hydrothermarchaeota_TVG10_SZUA-158___Ga0212224_1002677_1
Hydrothermarchaeota_TVG10_SZUA-158___Ga0212224_1002677_2
Hydrothermarchaeota_TVG10_SZUA-158___Ga0212224_1002677_3
Hydrothermarchaeota_TVG10_SZUA-158___Ga0212224_1002677_4								hypothetical protein BMS3Bbin15_00760	archaeon BMS3Bbin15
Hydrothermarchaeota_TVG10_SZUA-158___Ga0212224_1002682_1		K07668		vicR	two-component system, OmpR family, response regulator VicR	0KU94@eurNOG,COG0745@NOG,arCOG02595@arNOG	Response regulator receiver	response regulator ArlR	archaeon BMS3Bbin15	K07668			K07668
Hydrothermarchaeota_TVG10_SZUA-158___Ga0212224_1002682_2		K06943		NOG1	nucleolar GTP-binding protein	0KRN6@eurNOG,1CDQS@thermNOG,COG1084@NOG,arCOG00352@arNOG	GTP-binding protein	GTPase ObgE/CgtA	archaeon BMS3Bbin15	K06943	K06943	K06943	K06943
Hydrothermarchaeota_TVG10_SZUA-158___Ga0212224_1002682_3
Hydrothermarchaeota_TVG10_SZUA-158___Ga0212224_1002682_4								DNA-binding transcriptional repressor PuuR	archaeon BMS3Bbin15
Hydrothermarchaeota_TVG10_SZUA-158___Ga0212224_1002683_1						0KUTA@eurNOG,0XQJ3@NOG,arCOG07790@arNOG	D-glucuronyl C5-epimerase domain protein	original protein hit	44.2
Hydrothermarchaeota_TVG10_SZUA-158___Ga0212224_1002683_2						0852V@bactNOG,0EW6Z@cloNOG,0NP4H@firmNOG,127CZ@NOG	EamA-like transporter family	membrane protein containing DUF6, transmembrane	Candidatus Syntrophoarchaeum caldarius
Hydrothermarchaeota_TVG10_SZUA-158___Ga0212224_1002683_3		K07027		K07027	glycosyltransferase 2 family protein	0KTMV@eurNOG,COG0463@NOG,arCOG00895@arNOG	glycosyl transferase family 2	glycosyltransferase family 2 protein	Thermococcus barophilus	K07027			K07027
Hydrothermarchaeota_TVG10_SZUA-158___Ga0212224_1002708_1		K01092	[EC:3.1.3.25]	E3.1.3.25, IMPA, suhB	myo-inositol-1(or 4)-monophosphatase	05ECY@bactNOG,COG0483@NOG	inositol monophosphatase	inositol-1-monophosphatase	archaeon BMS3Bbin15	K01092	K01092	K01092	K01092	K05602
Hydrothermarchaeota_TVG10_SZUA-158___Ga0212224_1002708_2		K02004		ABC.CD.P	putative ABC transport system permease protein	0KTA6@eurNOG,0WQAG@methNOG,COG0577@NOG,arCOG02312@arNOG	FtsX-like permease family	putative ABC transporter permease YknZ	archaeon BMS3Bbin15	K02004	K02004	K09808	K02004
Hydrothermarchaeota_TVG10_SZUA-158___Ga0212224_1002708_3		K02004		ABC.CD.P	putative ABC transport system permease protein	COG0577@NOG,arCOG02312@arNOG	ABC transporter permease	macrolide export ATP-binding/permease protein MacB	archaeon BMS3Bbin15	K02004	K02004		K02004
Hydrothermarchaeota_TVG10_SZUA-158___Ga0212224_1002708_4		K00995	[EC:2.7.8.5]	pgsA, PGS1	CDP-diacylglycerol---glycerol-3-phosphate 3-phosphatidyltransferase	0KTKY@eurNOG,0WS21@metNOG,COG0558@NOG,arCOG00670@arNOG	phosphatidylglycerophosphate synthase	CDP-diacylglycerol--inositol 3-phosphatidyltransferase	archaeon BMS3Bbin15	K00995			K00995
Hydrothermarchaeota_TVG10_SZUA-158___Ga0212224_1002708_5		K00548	[EC:2.1.1.13]	metH, MTR	5-methyltetrahydrofolate--homocysteine methyltransferase	0KRBX@eurNOG,0WRNP@metNOG,COG0294@NOG,arCOG01978@arNOG	dihydropteroate synthase-related protein	pterin binding enzyme	archaeon BMS3Bbin15	K00548			K00548
Hydrothermarchaeota_TVG10_SZUA-158___Ga0212224_1002708_6						0KVG5@eurNOG,0WPBN@methaNOG,COG5421@NOG,arCOG03474@arNOG	Inherit from COG: transposase	transposase	uncultured archaeon GZfos19C7
Hydrothermarchaeota_TVG10_SZUA-158___Ga0212224_1002739_1		K07076		K07076	uncharacterized protein	07RD2@bactNOG,0ERDF@cloNOG,0P2R6@firmNOG,COG0531@NOG	Amino acid	inner membrane transport protein YbaT	archaeon BMS3Bbin15	K07076		K07076		K20971
Hydrothermarchaeota_TVG10_SZUA-158___Ga0212224_1002739_2		K01874	[EC:6.1.1.10]	MARS, metG	methionyl-tRNA synthetase	05CKH@bactNOG,1AMGC@spiNOG,COG0073@NOG,COG0143@NOG	Is required not only for elongation of protein synthesis but also for the initiation of all mRNA translation through initiator tRNA(fMet) aminoacylation (By similarity)	methionine--tRNA ligase	archaeon BMS3Bbin15	K01874	K01874	K01874	K01874	K01874
Hydrothermarchaeota_TVG10_SZUA-158___Ga0212224_1002739_3
Hydrothermarchaeota_TVG10_SZUA-158___Ga0212224_1002749_1						0KTME@eurNOG,COG3366@NOG,arCOG00360@arNOG	(Nucleoside recognition) domain protein	nucleoside recognition protein	Methanosarcinales archaeon ex4572_44
Hydrothermarchaeota_TVG10_SZUA-158___Ga0212224_1002749_2		K13787	[EC:2.5.1.1][EC:2.5.1.10][EC:2.5.1.29]	idsA	geranylgeranyl diphosphate synthase, type I	0KS40@eurNOG,0WRJ1@metNOG,COG0142@NOG,arCOG01726@arNOG	short chain isoprenyl diphosphate synthase	octaprenyl-diphosphate synthase	archaeon BMS3Bbin15	K13787	K13787	K02523	K13787
Hydrothermarchaeota_TVG10_SZUA-158___Ga0212224_1002749_3								hypothetical protein BMS3Bbin15_01516	archaeon BMS3Bbin15
Hydrothermarchaeota_TVG10_SZUA-158___Ga0212224_1002749_4		K00016	[EC:1.1.1.27]	LDH, ldh	L-lactate dehydrogenase	0KRI5@eurNOG,COG0039@NOG,arCOG00246@arNOG	Catalyzes the reversible oxidation of malate to oxaloacetate (By similarity)	L-lactate dehydrogenase	archaeon BMS3Bbin15	K00016		K00016	K00016
Hydrothermarchaeota_TVG10_SZUA-158___Ga0212224_1002763_1								30S ribosomal protein S3Ae	archaeon BMS3Bbin15
Hydrothermarchaeota_TVG10_SZUA-158___Ga0212224_1002763_2		K02984		RP-S3Ae, RPS3A	small subunit ribosomal protein S3Ae	0KTFM@eurNOG,1CDW0@thermNOG,COG1890@NOG,arCOG04186@arNOG	30S ribosomal protein S3Ae	30S ribosomal protein S3Ae	archaeon BMS3Bbin15	K02984	K02984		K02984
Hydrothermarchaeota_TVG10_SZUA-158___Ga0212224_1002763_3						0KS1B@eurNOG,0WRTC@metNOG,COG1836@NOG,arCOG02245@arNOG	Integral membrane protein DUF92	membrane protein containing DUF92, transmembrane	Candidatus Syntrophoarchaeum butanivorans
Hydrothermarchaeota_TVG10_SZUA-158___Ga0212224_1002763_4		K01872	[EC:6.1.1.7]	AARS, alaS	alanyl-tRNA synthetase	0KRG7@eurNOG,0WK7N@methaNOG,COG0013@NOG,arCOG01255@arNOG	Catalyzes the attachment of alanine to tRNA(Ala) in a two-step reaction alanine is first activated by ATP to form Ala- AMP and then transferred to the acceptor end of tRNA(Ala). Also edits incorrectly charged Ser-tRNA(Ala) and Gly-tRNA(Ala) via its editing domain (By similarity)	alanine--tRNA ligase	archaeon BMS3Bbin15	K01872	K01872	K01872	K01872
Hydrothermarchaeota_TVG10_SZUA-158___Ga0212224_1002782_1								hypothetical protein COV18_03375	Candidatus Woesearchaeota archaeon CG10_big_fil_rev_8_21_14_0_10_37_12
Hydrothermarchaeota_TVG10_SZUA-158___Ga0212224_1002782_2		K06218		relE, stbE	mRNA interferase RelE/StbE	COG2026@NOG,arCOG01663@arNOG	Plasmid stabilization system	cytotoxic translational repressor of toxin-antitoxin stability system	Candidatus Woesearchaeota archaeon CG10_big_fil_rev_8_21_14_0_10_44_13	K06218	K06218		K06218
Hydrothermarchaeota_TVG10_SZUA-158___Ga0212224_1002782_3		K01512	[EC:3.6.1.7]	acyP	acylphosphatase	02TAX@arNOG,0M1ZR@eurNOG,COG1254@NOG	Acylphosphatase	acylphosphatase	archaeon BMS3Bbin15	K01512				K01512
Hydrothermarchaeota_TVG10_SZUA-158___Ga0212224_1002782_4						0KT4J@eurNOG,0WM9M@methaNOG,COG0640@NOG,arCOG01679@arNOG	transcriptional regulator, ArsR family	bacterial regulatory protein, arsR family	archaeon BMS3Bbin15
Hydrothermarchaeota_TVG10_SZUA-158___Ga0212224_1002782_5		K06885		K06885	uncharacterized protein	0KRRX@eurNOG,0WKA7@methaNOG,COG1078@NOG,arCOG04430@arNOG	Metal dependent phosphohydrolase	deoxyguanosinetriphosphate triphosphohydrolase-like protein	archaeon BMS3Bbin15	K06885	K06885	K06885	K06885
Hydrothermarchaeota_TVG10_SZUA-158___Ga0212224_1002782_6						0KUPC@eurNOG,COG0517@NOG,arCOG00606@arNOG	signal transduction protein with cbs domains	hypoxic response protein 1	archaeon BMS3Bbin15
Hydrothermarchaeota_TVG10_SZUA-158___Ga0212224_1002798_1
Hydrothermarchaeota_TVG10_SZUA-158___Ga0212224_1002798_10		K07497		K07497	putative transposase	0KU0I@eurNOG,0WNEU@methaNOG,COG2801@NOG,arCOG02125@arNOG	Transposase	putative transposase	Methanosaeta sp. NSM2	K07497			K07497
Hydrothermarchaeota_TVG10_SZUA-158___Ga0212224_1002798_2		K07466		RFA1, RPA1, rpa	replication factor A1	0KS23@eurNOG,0WKHB@methaNOG,COG1599@NOG,arCOG01510@arNOG	nucleic acid binding OB-fold tRNA helicase-type	replication factor-A C terminal domain, OB-fold nucleic acid binding domain family protein	Candidatus Nanosalina sp. J07AB43	K07466			K07466
Hydrothermarchaeota_TVG10_SZUA-158___Ga0212224_1002798_3						0YKGY@NOG,arCOG02261@arNOG		OB-fold nucleic acid binding domain protein	archaeon BMS3Bbin15
Hydrothermarchaeota_TVG10_SZUA-158___Ga0212224_1002798_4
Hydrothermarchaeota_TVG10_SZUA-158___Ga0212224_1002798_5		K03116		tatA	sec-independent protein translocase protein TatA			sec-independent protein translocase protein TatAy	archaeon BMS3Bbin15	K03116	K03116
Hydrothermarchaeota_TVG10_SZUA-158___Ga0212224_1002798_6
Hydrothermarchaeota_TVG10_SZUA-158___Ga0212224_1002798_7
Hydrothermarchaeota_TVG10_SZUA-158___Ga0212224_1002798_8
Hydrothermarchaeota_TVG10_SZUA-158___Ga0212224_1002798_9
Hydrothermarchaeota_TVG10_SZUA-158___Ga0212224_1002802_1		K12984	[EC:2.4.1.-]	waaE, kdtX	(heptosyl)LPS beta-1,4-glucosyltransferase	06WTF@bactNOG,0QN3F@gproNOG,16Y4F@proNOG,COG0463@NOG	Glycosyl transferase	Glycosyl transferase family 2	Methylococcaceae bacterium NSP1-1	K12984			K12984	K21366
Hydrothermarchaeota_TVG10_SZUA-158___Ga0212224_1002802_2		K21366	[EC:2.4.1.122]	wbnJ	N-acetylgalactosaminide beta-1,3-galactosyltransferase	060QE@bactNOG,COG0463@NOG	Glycosyl transferase, family 2	putative two-domain glycosyltransferase	Thermodesulfovibrio sp. N1	K21366				K21366
Hydrothermarchaeota_TVG10_SZUA-158___Ga0212224_1002802_3						08Q93@bactNOG,0XT8G@NOG		glycosyl transferase	Thermodesulfatator indicus
Hydrothermarchaeota_TVG10_SZUA-158___Ga0212224_1002802_4		K02847	[EC:2.4.1.-]	waaL, rfaL	O-antigen ligase	062VQ@bactNOG,11Y8P@NOG,17Q67@proNOG	O-Antigen Polymerase	Lipid A core - O-antigen ligase	Thermodesulfovibrio sp. N1	K02847			K02847
Hydrothermarchaeota_TVG10_SZUA-158___Ga0212224_1002802_5		K11085	[EC:3.6.3.-]	msbA	ATP-binding cassette, subfamily B, bacterial MsbA	05BZ1@bactNOG,COG1132@NOG	(ABC) transporter	putative multidrug export ATP-binding/permease protein	bacterium BMS3Bbin05	K11085	K11085		K02021	K20485
Hydrothermarchaeota_TVG10_SZUA-158___Ga0212224_1002809_1		K07075		K07075	uncharacterized protein	0KUNW@eurNOG,COG1669@NOG,arCOG01206@arNOG	DNA polymerase beta domain protein region	nucleotidyltransferase domain protein	archaeon BMS3Bbin16	K07075	K07075	K07075	K07075
Hydrothermarchaeota_TVG10_SZUA-158___Ga0212224_1002809_2		K07075		K07075	uncharacterized protein	02HZJ@arcNOG,0KUH8@eurNOG,COG2361@NOG,arCOG05024@arNOG	Protein of unknown function DUF86	DUF86 domain-containing protein	Candidatus Bathyarchaeota archaeon CG_4_8_14_3_um_filter_42_8	K07075			K07075
Hydrothermarchaeota_TVG10_SZUA-158___Ga0212224_1002809_3		K13572		pafB	proteasome accessory factor B	05STK@bactNOG,0GF1U@delNOG,0HFWJ@dproNOG,17F5S@proNOG,COG2378@NOG	transcriptional regulator	transcriptional regulator-like protein	Desulfobulbus propionicus DSM 2032	K13572			K13572	K13573
Hydrothermarchaeota_TVG10_SZUA-158___Ga0212224_1002809_4								putative regulator PrlF	bacterium BMS3Bbin07
Hydrothermarchaeota_TVG10_SZUA-158___Ga0212224_1002809_5		K19114		csh1	CRISPR-associated protein Csh1	062YM@bactNOG,0ER8S@cloNOG,0NGI1@firmNOG,0XT9W@NOG	crispr-associated protein	CRISPR-associated protein	Thiorhodospira sibirica	K19114			K19114
Hydrothermarchaeota_TVG10_SZUA-158___Ga0212224_1002821_1								hypothetical protein AKJ63_01480	candidate divison MSBL1 archaeon SCGC-AAA259D18
Hydrothermarchaeota_TVG10_SZUA-158___Ga0212224_1002821_2								DUF3467 domain-containing protein	Methanosarcina horonobensis
Hydrothermarchaeota_TVG10_SZUA-158___Ga0212224_1002821_3								hypothetical protein BMS3Bbin15_00749	archaeon BMS3Bbin15
Hydrothermarchaeota_TVG10_SZUA-158___Ga0212224_1002821_4								hypothetical protein BMS3Bbin15_00748	archaeon BMS3Bbin15
Hydrothermarchaeota_TVG10_SZUA-158___Ga0212224_1002821_5
Hydrothermarchaeota_TVG10_SZUA-158___Ga0212224_1002821_6
Hydrothermarchaeota_TVG10_SZUA-158___Ga0212224_1002821_7								hypothetical protein	Thermococcus peptonophilus
Hydrothermarchaeota_TVG10_SZUA-158___Ga0212224_1002832_1		K03116		tatA	sec-independent protein translocase protein TatA	02HUH@arcNOG,0KURG@eurNOG,COG1826@NOG,arCOG02694@arNOG	twin-arginine translocation protein, TatA E family subunit	sec-independent protein translocase protein TatAy	archaeon BMS3Bbin15	K03116			K03116
Hydrothermarchaeota_TVG10_SZUA-158___Ga0212224_1002832_2
Hydrothermarchaeota_TVG10_SZUA-158___Ga0212224_1002832_3						00F6N@actNOG,08JYT@bactNOG,0Y8IR@NOG		phosphoadenosine phosphosulfate reductase, partial	Streptomyces rimosus subsp. pseudoverticillatus
Hydrothermarchaeota_TVG10_SZUA-158___Ga0212224_1002832_4
Hydrothermarchaeota_TVG10_SZUA-158___Ga0212224_1002832_5		K03609		minD	septum site-determining protein MinD	0KRGE@eurNOG,0WRSA@metNOG,COG0455@NOG,arCOG00589@arNOG	site-determining protein	septum site-determining protein MinD	archaeon BMS3Bbin15	K03609	K03609		K03496
Hydrothermarchaeota_TVG10_SZUA-158___Ga0212224_1002832_6								hypothetical protein BMS3Bbin15_00456	archaeon BMS3Bbin15
Hydrothermarchaeota_TVG10_SZUA-158___Ga0212224_1002832_7								class III signal peptide	archaeon BMS3Bbin16
Hydrothermarchaeota_TVG10_SZUA-158___Ga0212224_1002856_1		K09458	[EC:2.3.1.179]	fabF	3-oxoacyl-[acyl-carrier-protein] synthase II	05C0Q@bactNOG,COG0304@NOG	Catalyzes the condensation reaction of fatty acid synthesis by the addition to an acyl acceptor of two carbons from malonyl-ACP (By similarity)	3-oxoacyl-ACP synthase	Nitrospirae bacterium CG11_big_fil_rev_8_21_14_0_20_41_14	K09458	K09458	K09458	K09458	K21789
Hydrothermarchaeota_TVG10_SZUA-158___Ga0212224_1002856_2								acyl carrier protein	bacterium BMS3Bbin05
Hydrothermarchaeota_TVG10_SZUA-158___Ga0212224_1002856_3		K09835	[EC:5.2.1.13]	crtISO, crtH	prolycopene isomerase	05EWK@bactNOG,0QKF6@gproNOG,16QIR@proNOG,COG1233@NOG	FAD dependent oxidoreductase	phytoene desaturase	bacterium BMS3Bbin06	K09835		K09835	K09516	K21779
Hydrothermarchaeota_TVG10_SZUA-158___Ga0212224_1002856_4		K07216		K07216	hemerythrin	05DW3@bactNOG,0GDGZ@delNOG,0HEM7@dproNOG,178VV@proNOG,COG3437@NOG	PAS PAC sensor protein	sensor histidine kinase LiaS	bacterium BMS3Bbin05	K07216			K07216	K19617
Hydrothermarchaeota_TVG10_SZUA-158___Ga0212224_1002886_1
Hydrothermarchaeota_TVG10_SZUA-158___Ga0212224_1002886_2						05C0R@bactNOG,0EQX0@cloNOG,0NDBA@firmNOG,0XNN3@NOG	Drug resistance transporter, EmrB QacA subfamily	MFS transporter	Thermoanaerobacter siderophilus
Hydrothermarchaeota_TVG10_SZUA-158___Ga0212224_1002886_3						0KU6Q@eurNOG,0WMW8@methaNOG,COG0491@NOG,arCOG00504@arNOG	Metallo-beta-lactamase superfamily	MBL fold metallo-hydrolase	Methanoregula boonei
Hydrothermarchaeota_TVG10_SZUA-158___Ga0212224_1002886_4		K01990		ABC-2.A	ABC-2 type transport system ATP-binding protein	0KRC5@eurNOG,0WK8A@methaNOG,COG1131@NOG,arCOG00194@arNOG	ABC transporter	daunorubicin/doxorubicin resistance ATP-binding protein DrrA	archaeon BMS3Bbin15	K01990	K01990		K01990
Hydrothermarchaeota_TVG10_SZUA-158___Ga0212224_1002886_5		K01990		ABC-2.A	ABC-2 type transport system ATP-binding protein	0KRC5@eurNOG,0WPWI@methNOG,COG1131@NOG,arCOG00194@arNOG	daunorubicin resistance ABC transporter ATPase subunit	daunorubicin/doxorubicin resistance ATP-binding protein DrrA	archaeon BMS3Bbin15	K01990	K01990		K01990
Hydrothermarchaeota_TVG10_SZUA-158___Ga0212224_1002886_6								hypothetical protein BMS3Bbin15_00026	archaeon BMS3Bbin15
Hydrothermarchaeota_TVG10_SZUA-158___Ga0212224_1002898_1						0KVSI@eurNOG,COG5421@NOG,arCOG03473@arNOG	Pfam:Transposase_11	transposase DDE domain protein	archaeon BMS3Bbin15
Hydrothermarchaeota_TVG10_SZUA-158___Ga0212224_1002898_2
Hydrothermarchaeota_TVG10_SZUA-158___Ga0212224_1002898_3						123FS@NOG,arCOG03968@arNOG	Protein of unknown function (DUF1670)	DUF1670 domain-containing protein	Methanosarcina siciliae
Hydrothermarchaeota_TVG10_SZUA-158___Ga0212224_1002898_4						123FS@NOG,arCOG03968@arNOG	Protein of unknown function (DUF1670)	conserved protein	Methanosarcina mazei Go1
Hydrothermarchaeota_TVG10_SZUA-158___Ga0212224_1002898_5
Hydrothermarchaeota_TVG10_SZUA-158___Ga0212224_1002898_6		K22447		cct, ths	archaeal chaperonin	0KR9E@eurNOG,COG0459@NOG,arCOG01257@arNOG	Thermosome	original protein hit	70.3	K22447	K22447	K22447
Hydrothermarchaeota_TVG10_SZUA-158___Ga0212224_1002947_1
Hydrothermarchaeota_TVG10_SZUA-158___Ga0212224_1002947_2						0KSUG@eurNOG,0WKXN@methaNOG,COG4742@NOG,arCOG04362@arNOG	transcriptional regulator, ArsR family	DUF1724 domain-containing protein	Methanohalophilus euhalobius
Hydrothermarchaeota_TVG10_SZUA-158___Ga0212224_1002947_3		K03517	[EC:2.5.1.72]	nadA	quinolinate synthase	0KREW@eurNOG,0WRF6@metNOG,COG0379@NOG,arCOG04459@arNOG	Catalyzes the condensation of iminoaspartate with dihydroxyacetone phosphate to form quinolinate (By similarity)	quinolinate synthase A	archaeon BMS3Bbin16	K03517	K03517	K03517	K03517
Hydrothermarchaeota_TVG10_SZUA-158___Ga0212224_1002947_4						0KV22@eurNOG,COG5440@NOG,arCOG01713@arNOG	Uncharacterized conserved protein (DUF2299)	DUF2299 domain-containing protein	Archaeoglobus profundus
Hydrothermarchaeota_TVG10_SZUA-158___Ga0212224_1002950_1						0KUAW@eurNOG,0WP5P@methaNOG,COG1205@NOG,arCOG06444@arNOG	DEAD DEAH box helicase domain protein	DUF1998 domain-containing protein	Methanohalobium evestigatum
Hydrothermarchaeota_TVG10_SZUA-158___Ga0212224_1002950_2						01W08@aproNOG,08PBK@bactNOG,11F3V@NOG,177IC@proNOG		hypothetical protein A2Z89_09850	Deltaproteobacteria bacterium GWA2_43_19
Hydrothermarchaeota_TVG10_SZUA-158___Ga0212224_1002950_3						07TIR@bactNOG,0EYJY@cloNOG,0P183@firmNOG,11I15@NOG	radical SAM domain protein	radical SAM protein	Nitrospirae bacterium CG11_big_fil_rev_8_21_14_0_20_41_14
Hydrothermarchaeota_TVG10_SZUA-158___Ga0212224_1002950_4						08RN8@bactNOG,0G5P7@defNOG,COG0432@NOG	Uncharacterised protein family UPF0047	secondary thiamine-phosphate synthase enzyme	Chloroflexi bacterium RBG_16_54_18
Hydrothermarchaeota_TVG10_SZUA-158___Ga0212224_1002950_5								AbrB family transcriptional regulator	Elusimicrobia bacterium CG03_land_8_20_14_0_80_50_18
Hydrothermarchaeota_TVG10_SZUA-158___Ga0212224_1002954_1		K09759	[EC:6.1.1.23]	aspC, aspS	nondiscriminating aspartyl-tRNA synthetase	0KRHA@eurNOG,1CEQ1@thermNOG,COG0017@NOG,arCOG00406@arNOG	Aspartyl-tRNA synthetase	asparagine--tRNA ligase	archaeon BMS3Bbin15	K09759	K09759	K22503	K01876
Hydrothermarchaeota_TVG10_SZUA-158___Ga0212224_1002954_2		K00013	[EC:1.1.1.23]	hisD	histidinol dehydrogenase	0KRPE@eurNOG,0WKAY@methaNOG,COG0141@NOG,arCOG04352@arNOG	Catalyzes the sequential NAD-dependent oxidations of L- histidinol to L-histidinaldehyde and then to L-histidine (By similarity)	histidinol dehydrogenase	archaeon BMS3Bbin15	K00013	K00013	K00013	K00013
Hydrothermarchaeota_TVG10_SZUA-158___Ga0212224_1002954_3		K02626	[EC:4.1.1.19]	pdaD	arginine decarboxylase	08JEJ@bactNOG,0GBWS@delNOG,0HDEE@dproNOG,17703@proNOG,COG1945@NOG	Pyruvoyl-dependent arginine decarboxylase	pyruvoyl-dependent arginine decarboxylase	archaeon BMS3Bbin15	K02626	K02626	K02626	K02626	K02626
Hydrothermarchaeota_TVG10_SZUA-158___Ga0212224_1002954_4		K00809	[EC:2.5.1.46]	DHPS, dys	deoxyhypusine synthase	0KRDH@eurNOG,0WK3A@methaNOG,COG1899@NOG,arCOG04142@arNOG	Deoxyhypusine synthase	putative deoxyhypusine synthase	archaeon BMS3Bbin15	K00809	K00809	K00809	K00809
Hydrothermarchaeota_TVG10_SZUA-158___Ga0212224_1002990_1
Hydrothermarchaeota_TVG10_SZUA-158___Ga0212224_1002990_2								hypothetical protein	Thermodesulfovibrio yellowstonii
Hydrothermarchaeota_TVG10_SZUA-158___Ga0212224_1002990_3						05WY1@bactNOG,0XQ7N@NOG		AAA ATPase domain-containing protein	Halorubrum vacuolatum
Hydrothermarchaeota_TVG10_SZUA-158___Ga0212224_1003050_1								hypothetical protein BMS3Bbin15_00547	archaeon BMS3Bbin15
Hydrothermarchaeota_TVG10_SZUA-158___Ga0212224_1003050_2
Hydrothermarchaeota_TVG10_SZUA-158___Ga0212224_1003050_3		K09148		K09148	uncharacterized protein	02HWN@arcNOG,0KUII@eurNOG,COG2412@NOG,arCOG04051@arNOG	Protein of unknown function (DUF424)	DUF424 domain-containing protein	Geoglobus acetivorans	K09148	K09148	K09148	K09148
Hydrothermarchaeota_TVG10_SZUA-158___Ga0212224_1003050_4		K06915		K06915	uncharacterized protein	0KRAJ@eurNOG,0WRCS@metNOG,COG0433@NOG,arCOG00280@arNOG	Domain of unknown function DUF87	AAA-like domain protein	archaeon BMS3Bbin15	K06915	K06915	K06915	K06915
Hydrothermarchaeota_TVG10_SZUA-158___Ga0212224_1003050_5						0KTYJ@eurNOG,0WS4Q@metNOG,COG1630@NOG,arCOG00367@arNOG	NurA	nurA domain protein	archaeon BMS3Bbin15
Hydrothermarchaeota_TVG10_SZUA-158___Ga0212224_1003050_6						07SIK@bactNOG,0XSAS@NOG,1CGVX@therNOG	Crispr-associated protein, Csx11	CRISPR-associated protein Csx11	bacterium (Candidatus Stahlbacteria) CG23_combo_of_CG06-09_8_20_14_all_40_9
Hydrothermarchaeota_TVG10_SZUA-158___Ga0212224_1003050_7						0XZBU@NOG,arCOG09146@arNOG	Inherit from COG: transposase	IS701 family transposase ISMco3	Methanosaeta concilii
Hydrothermarchaeota_TVG10_SZUA-158___Ga0212224_1003064_1
Hydrothermarchaeota_TVG10_SZUA-158___Ga0212224_1003064_2
Hydrothermarchaeota_TVG10_SZUA-158___Ga0212224_1003064_3
Hydrothermarchaeota_TVG10_SZUA-158___Ga0212224_1003064_4
Hydrothermarchaeota_TVG10_SZUA-158___Ga0212224_1003064_5
Hydrothermarchaeota_TVG10_SZUA-158___Ga0212224_1003064_6								hypothetical protein BMS3Bbin15_01471	archaeon BMS3Bbin15
Hydrothermarchaeota_TVG10_SZUA-158___Ga0212224_1003064_7
Hydrothermarchaeota_TVG10_SZUA-158___Ga0212224_1003064_8
Hydrothermarchaeota_TVG10_SZUA-158___Ga0212224_1003080_1		K07497		K07497	putative transposase	0KU0I@eurNOG,0WNEU@methaNOG,COG2801@NOG,arCOG02125@arNOG	Transposase	IS481 family transposase	Methanosarcina mazei	K07497			K07497
Hydrothermarchaeota_TVG10_SZUA-158___Ga0212224_1003080_2								CRISPR-associated endonuclease Cas9	archaeon BMS3Bbin15
Hydrothermarchaeota_TVG10_SZUA-158___Ga0212224_1003080_3		K11936	[EC:2.4.1.-]	pgaC, icaA	poly-beta-1,6-N-acetyl-D-glucosamine synthase	0KUZW@eurNOG,0WMXW@methaNOG,COG0463@NOG,arCOG01385@arNOG	Glycosyl transferase family 2	putative glycosyltransferase EpsJ	archaeon BMS3Bbin15	K11936		K11936
Hydrothermarchaeota_TVG10_SZUA-158___Ga0212224_1003080_4						0KTNB@eurNOG,COG0438@NOG,arCOG01403@arNOG	glycosyl transferase group 1	GDP-mannose-dependent alpha-(1-6)-phosphatidylinositol monomannoside mannosyltransferase	archaeon BMS3Bbin15
Hydrothermarchaeota_TVG10_SZUA-158___Ga0212224_1003080_5		K22205	[EC:2.5.1.-]	K22205	S-adenosyl-L-methionine hydroxide adenosyltransferase	0KTDR@eurNOG,COG1912@NOG,arCOG04309@arNOG	NAD operon protein	adenosyl-chloride synthase	archaeon BMS3Bbin15	K22205	K22205	K22205	K09134
Hydrothermarchaeota_TVG10_SZUA-158___Ga0212224_1003080_6		K00952	[EC:2.7.7.1]	nadM	nicotinamide-nucleotide adenylyltransferase	0KSZ3@eurNOG,COG1056@NOG,arCOG00972@arNOG	Nicotinamide-nucleotide adenylyltransferase (EC 2.7.7.1)	bifunctional NMN adenylyltransferase/Nudix hydrolase	archaeon BMS3Bbin15	K00952	K00952		K00952
Hydrothermarchaeota_TVG10_SZUA-158___Ga0212224_1003085_1
Hydrothermarchaeota_TVG10_SZUA-158___Ga0212224_1003085_2
Hydrothermarchaeota_TVG10_SZUA-158___Ga0212224_1003085_3								phosphodiesterase	archaeon BMS3Bbin15
Hydrothermarchaeota_TVG10_SZUA-158___Ga0212224_1003085_4								hypothetical protein BMS3Bbin15_01592	archaeon BMS3Bbin15
Hydrothermarchaeota_TVG10_SZUA-158___Ga0212224_1003085_5		K07103		K07103	uncharacterized protein	0KSPU@eurNOG,0WM02@methaNOG,COG2150@NOG,arCOG02316@arNOG	Inherit from eurNOG: amino acid-binding ACT domain protein	amino acid-binding protein	Candidatus Methanoperedens sp. BLZ2	K07103	K07103		K07103
Hydrothermarchaeota_TVG10_SZUA-158___Ga0212224_1003085_6		K06950		K06950	uncharacterized protein	0KTQ9@eurNOG,0WS0W@metNOG,COG1418@NOG,arCOG01858@arNOG	HDc	tRNA 2'-O-methylase	archaeon BMS3Bbin15	K06950	K06950		K06950
Hydrothermarchaeota_TVG10_SZUA-158___Ga0212224_1003085_7		K03136		TFIIE1, GTF2E1, TFA1, tfe	transcription initiation factor TFIIE subunit alpha	0KTWF@eurNOG,COG1675@NOG,arCOG04270@arNOG	Transcription factor that plays a role in the activation of archaeal genes transcribed by RNA polymerase. Facilitates transcription initiation by enhancing TATA-box recognition by TATA-box-binding protein (Tbp), and transcription factor B (Tfb) and RNA polymerase recruitment. Not absolutely required for transcription in vitro, but particularly important in cases where Tbp or Tfb function is not optimal. It dynamically alters the nucleic acid-binding properties of RNA polymerases by stabilizing the initiation complex and destabilizing elongation complexes. Seems to translocate with the RNA polymerase following initiation and acts by binding to the non template strand of the transcription bubble in elongation complexes	transcription initiation factor E subunit alpha	archaeon BMS3Bbin15	K03136	K03136		K03136
Hydrothermarchaeota_TVG10_SZUA-158___Ga0212224_1003112_1								putative regulator PrlF	bacterium BMS3Bbin05
Hydrothermarchaeota_TVG10_SZUA-158___Ga0212224_1003112_2		K19114		csh1	CRISPR-associated protein Csh1	062YM@bactNOG,0XT9W@NOG	CRISPR-Associated Protein	CRISPR-associated protein	Thiorhodospira sibirica	K19114			K19114
Hydrothermarchaeota_TVG10_SZUA-158___Ga0212224_1003112_3		K19114		csh1	CRISPR-associated protein Csh1	0KTHJ@eurNOG,0XT9W@NOG,arCOG05124@arNOG	crispr-associated protein	CRISPR-associated protein	Thiorhodospira sibirica	K19114			K19114
Hydrothermarchaeota_TVG10_SZUA-158___Ga0212224_1003112_4		K19115		csh2	CRISPR-associated protein Csh2	0KSK5@eurNOG,0WQYE@methNOG,COG3649@NOG,arCOG02757@arNOG	CRISPR-associated protein, Csh2 family	type I-B CRISPR-associated protein Cas7/Csh2	Planctomycetes bacterium RBG_16_43_13	K19115	K19115		K19115
Hydrothermarchaeota_TVG10_SZUA-158___Ga0212224_1003112_5		K19116		cas5h	CRISPR-associated protein Cas5h	08YX3@bactNOG,0ES5P@cloNOG,0NHXV@firmNOG,COG1688@NOG	crispr-associated protein cas5, hmari subtype	type I-B CRISPR-associated protein Cas5	Planctomycetes bacterium RBG_16_43_13	K19116	K19116		K19116	K19116
Hydrothermarchaeota_TVG10_SZUA-158___Ga0212224_1003112_6		K07012	[EC:3.1.-.-][EC:3.6.4.-]	cas3	CRISPR-associated endonuclease/helicase Cas3	0KS4F@eurNOG,0WMHC@methaNOG,COG1203@NOG,arCOG01445@arNOG	CRISPR-associated helicase, Cas3	CRISPR-associated helicase Cas3	Beggiatoa sp. PS	K07012	K07012		K07012
Hydrothermarchaeota_TVG10_SZUA-158___Ga0212224_1003166_3						COG1403@NOG,arCOG03898@arNOG	HNH endonuclease	CRISPR-associated endonuclease Cas9	archaeon BMS3Bbin15
Hydrothermarchaeota_TVG10_SZUA-158___Ga0212224_1003177_1
Hydrothermarchaeota_TVG10_SZUA-158___Ga0212224_1003177_2
Hydrothermarchaeota_TVG10_SZUA-158___Ga0212224_1003177_3		K06919		K06919	putative DNA primase/helicase	0218W@aproNOG,07W96@bactNOG,0ZVGZ@NOG,16T84@proNOG		AAA domain-containing protein	Nitrosospira sp. Nsp18	K06919			K06919
Hydrothermarchaeota_TVG10_SZUA-158___Ga0212224_1003177_4								hypothetical protein	Thioalkalivibrio sp. ALJ16
Hydrothermarchaeota_TVG10_SZUA-158___Ga0212224_1003177_5								hypothetical protein	Lamprocystis purpurea
Hydrothermarchaeota_TVG10_SZUA-158___Ga0212224_1003179_2
Hydrothermarchaeota_TVG10_SZUA-158___Ga0212224_1003179_3		K01512	[EC:3.6.1.7]	acyP	acylphosphatase	02TAX@arNOG,0M1ZR@eurNOG,COG1254@NOG	Acylphosphatase	acylphosphatase	archaeon BMS3Bbin16	K01512				K01512
Hydrothermarchaeota_TVG10_SZUA-158___Ga0212224_1003203_1						08U5U@bactNOG,11GA0@NOG	lipopolysaccharide biosynthesis protein	chain length determinant family protein, partial	Nitrospirae bacterium CG_4_8_14_3_um_filter_41_47
Hydrothermarchaeota_TVG10_SZUA-158___Ga0212224_1003203_2		K01854	[EC:5.4.99.9]	glf	UDP-galactopyranose mutase	05D5D@bactNOG,0ENXZ@cloNOG,0NDDF@firmNOG,COG0562@NOG	UDP-galactopyranose mutase	UDP-galactopyranose mutase	Clostridium colicanis	K01854	K01854	K01854	K01854	K20678
Hydrothermarchaeota_TVG10_SZUA-158___Ga0212224_1003203_3		K16649	[EC:2.4.1.287]	glft1	rhamnopyranosyl-N-acetylglucosaminyl-diphospho-decaprenol beta-1,3/1,4-galactofuranosyltransferase	08MKI@bactNOG,COG1216@NOG	Glycosyl transferase, family 2	Glycosyltransferase, GT2 family	Candidatus Kryptonium thompsoni	K16649			K16649	K20438
Hydrothermarchaeota_TVG10_SZUA-158___Ga0212224_1003203_4
Hydrothermarchaeota_TVG10_SZUA-158___Ga0212224_1003263_1
Hydrothermarchaeota_TVG10_SZUA-158___Ga0212224_1003263_2								DUF4277 domain-containing protein	delta proteobacterium PSCGC 5451
Hydrothermarchaeota_TVG10_SZUA-158___Ga0212224_1003263_3						127KC@NOG,arCOG06398@arNOG		hypothetical protein COZ31_05235	Nitrospirae bacterium CG_4_10_14_3_um_filter_44_29
Hydrothermarchaeota_TVG10_SZUA-158___Ga0212224_1003263_4						0Z21C@NOG		hypothetical protein COZ31_05240	Nitrospirae bacterium CG_4_10_14_3_um_filter_44_29
Hydrothermarchaeota_TVG10_SZUA-158___Ga0212224_1003263_5						05S7X@bactNOG,0GP0C@delNOG,0HP11@dproNOG,11JNR@NOG,183ZN@proNOG		hypothetical protein	Candidatus Jettenia caeni
Hydrothermarchaeota_TVG10_SZUA-158___Ga0212224_1003263_6
Hydrothermarchaeota_TVG10_SZUA-158___Ga0212224_1003267_1								histone-like transcription factor (CBF/NF-Y) and archaeal histone	archaeon BMS3Bbin15
Hydrothermarchaeota_TVG10_SZUA-158___Ga0212224_1003267_2						COG5421@NOG,arCOG03473@arNOG	Transposase	transposase	Candidatus Methanoperedens sp. BLZ1
Hydrothermarchaeota_TVG10_SZUA-158___Ga0212224_1003267_3						1CB9R@thaNOG,COG1378@NOG,arCOG02038@arNOG	regulator TrmB	TrmB family transcriptional regulator	Methanobacterium sp. SMA-27
Hydrothermarchaeota_TVG10_SZUA-158___Ga0212224_1003267_4		K07003		K07003	uncharacterized protein	0KRZM@eurNOG,COG1033@NOG,arCOG02174@arNOG	hydrophobe amphiphile efflux-3 (HAE3) family	conserved hypothetical membrane protein	uncultured archaeon	K07003	K07003		K07003
Hydrothermarchaeota_TVG10_SZUA-158___Ga0212224_1003268_1								CRISPR-associated endonuclease Cas9	archaeon BMS3Bbin15
Hydrothermarchaeota_TVG10_SZUA-158___Ga0212224_1003268_2		K09139		K09139	uncharacterized protein	0KSPG@eurNOG,0WKYA@methaNOG,COG2029@NOG,arCOG04875@arNOG	Domain of unknown function (DUF366)	DUF366 domain-containing protein	Methanohalophilus euhalobius	K09139	K09139	K09139	K09139
Hydrothermarchaeota_TVG10_SZUA-158___Ga0212224_1003268_3		K10026	[EC:4.3.99.3]	queE	7-carboxy-7-deazaguanine synthase	0KSX9@eurNOG,0WKT9@methaNOG,COG0602@NOG,arCOG02173@arNOG	Catalyzes the conversion of 6-carboxy-5,6,7,8- tetrahydropterin (CPH4) to 7-carboxy-7-deazaguanine (CDG) (By similarity)	7-carboxy-7-deazaguanine synthase	archaeon BMS3Bbin15	K10026	K10026		K04071
Hydrothermarchaeota_TVG10_SZUA-158___Ga0212224_1003268_4		K01737	[EC:4.2.3.12][EC:4.1.2.50]	queD, ptpS, PTS	6-pyruvoyltetrahydropterin/6-carboxytetrahydropterin synthase	0KT0Q@eurNOG,0WMHJ@methaNOG,COG0720@NOG,arCOG02172@arNOG	6-pyruvoyl tetrahydrobiopterin synthase	6-carboxy-5,6,7,8-tetrahydropterin synthase	archaeon BMS3Bbin15	K01737	K01737	K01737	K01737
Hydrothermarchaeota_TVG10_SZUA-158___Ga0212224_1003268_5						02H7X@arcNOG,0KSFG@eurNOG,COG0327@NOG,arCOG04454@arNOG	NIF3 (NGG1p interacting factor 3)	putative GTP cyclohydrolase 1 type 2	archaeon BMS3Bbin15
Hydrothermarchaeota_TVG10_SZUA-158___Ga0212224_1003268_6		K02503		HINT1, hinT, hit	histidine triad (HIT) family protein	04UV1@bacNOG,05K59@bactNOG,0NKNV@firmNOG,COG0537@NOG	Hit family	HIT-like protein	archaeon BMS3Bbin15	K02503	K02503	K02503	K02503	K19710
Hydrothermarchaeota_TVG10_SZUA-158___Ga0212224_1003268_7		K17830	[EC:1.3.1.101][EC:1.3.7.11]	GGR	digeranylgeranylglycerophospholipid reductase	0KRAM@eurNOG,COG0644@NOG,arCOG00570@arNOG	Is involved in the reduction of 2,3- digeranylgeranylglycerophospholipids (unsaturated archaeols) into 2,3-diphytanylglycerophospholipids (saturated archaeols) in the biosynthesis of archaeal membrane lipids. Catalyzes the formation of archaetidic acid (2,3-di-O-phytanyl-sn-glyceryl phosphate) from 2,3-di-O-geranylgeranylglyceryl phosphate (DGGGP) via the hydrogenation of each double bond of the isoprenoid chains (By similarity)	digeranylgeranylglycerophospholipid reductase	Candidatus Aenigmarchaeota archaeon ex4484_56	K17830			K17830
Hydrothermarchaeota_TVG10_SZUA-158___Ga0212224_1003269_1		K03572		mutL	DNA mismatch repair protein MutL	0KRQE@eurNOG,COG0323@NOG,arCOG01166@arNOG	This protein is involved in the repair of mismatches in DNA. It is required for dam-dependent methyl-directed DNA mismatch repair. May act as a molecular matchmaker , a protein that promotes the formation of a stable complex between two or more DNA-binding proteins in an ATP-dependent manner without itself being part of a final effector complex (By similarity)	DNA mismatch repair protein MutL	archaeon BMS3Bbin15	K03572	K03572	K03572	K03572
Hydrothermarchaeota_TVG10_SZUA-158___Ga0212224_1003269_2		K05595		marC	multiple antibiotic resistance protein	0KTTY@eurNOG,0WQQC@methNOG,COG2095@NOG,arCOG01997@arNOG	Multiple antibiotic resistance (MarC)-related protein	membrane protein, MarC family	Candidatus Methanoperedens nitroreducens	K05595	K05595	K05595	K05595
Hydrothermarchaeota_TVG10_SZUA-158___Ga0212224_1003269_3		K09765	[EC:1.17.99.6]	queH	epoxyqueuosine reductase	05WPN@bactNOG,0ESQE@cloNOG,0NG2N@firmNOG,COG1636@NOG	protein conserved in bacteria	putative uncharacterized protein	Anaerotruncus sp. CAG:528	K09765	K09765		K09765	K09765
Hydrothermarchaeota_TVG10_SZUA-158___Ga0212224_1003347_1								VWA domain-containing protein	Prevotella ruminicola
Hydrothermarchaeota_TVG10_SZUA-158___Ga0212224_1003347_2
Hydrothermarchaeota_TVG10_SZUA-158___Ga0212224_1003347_3
Hydrothermarchaeota_TVG10_SZUA-158___Ga0212224_1003347_4
Hydrothermarchaeota_TVG10_SZUA-158___Ga0212224_1003347_5
Hydrothermarchaeota_TVG10_SZUA-158___Ga0212224_1003382_1
Hydrothermarchaeota_TVG10_SZUA-158___Ga0212224_1003382_2						08TDA@bactNOG,0ES7Z@cloNOG,0NHZR@firmNOG,11FV4@NOG		hypothetical protein BMS3Bbin15_01541	archaeon BMS3Bbin15
Hydrothermarchaeota_TVG10_SZUA-158___Ga0212224_1003382_3						0KTIH@eurNOG,0WQVA@methNOG,COG3355@NOG,arCOG02242@arNOG	transcriptional regulator, TrmB	sugar-specific transcriptional regulator TrmB	archaeon BMS3Bbin15
Hydrothermarchaeota_TVG10_SZUA-158___Ga0212224_1003382_4		K00384	[EC:1.8.1.9]	trxB, TRR	thioredoxin reductase (NADPH)	0KS5T@eurNOG,COG0492@NOG,arCOG01296@arNOG	Thioredoxin reductase	thioredoxin reductase	archaeon BMS3Bbin15	K00384	K00384	K00384	K00384
Hydrothermarchaeota_TVG10_SZUA-158___Ga0212224_1003411_1		K01912	[EC:6.2.1.30]	paaK	phenylacetate-CoA ligase	05DZS@bactNOG,0EPIF@cloNOG,0NEAQ@firmNOG,COG1541@NOG	phenylacetate-CoA ligase	phenylacetate-coenzyme A ligase	archaeon BMS3Bbin15	K01912	K01912		K01912	K21179
Hydrothermarchaeota_TVG10_SZUA-158___Ga0212224_1003411_2		K07645	[EC:2.7.13.3]	qseC	two-component system, OmpR family, sensor histidine kinase QseC	COG0642@NOG,arCOG02362@arNOG,arCOG06515@arNOG	methyl-accepting chemotaxis	sensor protein CreC	archaeon BMS3Bbin15	K07645		K07645	K03406
Hydrothermarchaeota_TVG10_SZUA-158___Ga0212224_1003411_3						0KXH2@eurNOG,COG2855@NOG,arCOG03873@arNOG	Conserved hypothetical protein 698	putative sulfate exporter family transporter	Archaeoglobus sulfaticallidus
Hydrothermarchaeota_TVG10_SZUA-158___Ga0212224_1003411_4		K00366	[EC:1.7.7.1]	nirA	ferredoxin-nitrite reductase	0KSG1@eurNOG,0WKTN@methaNOG,COG2221@NOG,arCOG02059@arNOG	nitrite and sulphite reductase, 4Fe-4S	anaerobic sulfite reductase subunit C	archaeon BMS3Bbin15	K00366			K00366
Hydrothermarchaeota_TVG10_SZUA-158___Ga0212224_1003467_1		K06001	[EC:4.2.1.20]	trpB	tryptophan synthase beta chain	0KS0Y@eurNOG,COG1350@NOG,arCOG01432@arNOG	The beta subunit is responsible for the synthesis of L- tryptophan from indole and L-serine (By similarity)	tryptophan synthase beta chain	archaeon BMS3Bbin15	K06001	K06001	K06001	K01696
Hydrothermarchaeota_TVG10_SZUA-158___Ga0212224_1003467_2		K07575		K07575	PUA domain protein	0KU4P@eurNOG,0WMHA@methaNOG,COG2016@NOG,arCOG00985@arNOG	RNA-binding protein, containing PUA domain	H/ACA RNA-protein complex component Cbf5p	archaeon BMS3Bbin15	K07575	K07575		K07575
Hydrothermarchaeota_TVG10_SZUA-158___Ga0212224_1003467_3		K07095		K07095	uncharacterized protein	0KT3M@eurNOG,0WRWF@metNOG,COG0622@NOG,arCOG01141@arNOG	phosphodiesterase, mj0936 family	metallophosphoesterase	Methanothermus fervidus	K07095	K07095	K07095	K07095
Hydrothermarchaeota_TVG10_SZUA-158___Ga0212224_1003500_1								DUF2283 domain-containing protein	Candidatus Methanoperedenaceae archaeon HGW-Methanoperedenaceae-1
Hydrothermarchaeota_TVG10_SZUA-158___Ga0212224_1003500_2		K07341		doc	death on curing protein	05KZE@bactNOG,0BFB0@bproNOG,16WNH@proNOG,COG3654@NOG	death-on-curing family	fic/DOC family protein	archaeon BMS3Bbin16	K07341	K07341		K07341	K07341
Hydrothermarchaeota_TVG10_SZUA-158___Ga0212224_1003500_3								hypothetical protein BMS3Bbin15_00173	archaeon BMS3Bbin15
Hydrothermarchaeota_TVG10_SZUA-158___Ga0212224_1003500_4		K07076		K07076	uncharacterized protein	0KUT5@eurNOG,COG1708@NOG,arCOG02107@arNOG	Nucleotidyltransferase domain	nucleotidyltransferase domain protein	archaeon BMS3Bbin15	K07076			K07076
Hydrothermarchaeota_TVG10_SZUA-158___Ga0212224_1003500_5						0KTUN@eurNOG,COG2445@NOG,arCOG02108@arNOG	Protein of unknown function DUF86	DUF86 domain-containing protein	Methermicoccus shengliensis
Hydrothermarchaeota_TVG10_SZUA-158___Ga0212224_1003500_6		K07062	[EC:3.1.-.-]	fitB	toxin FitB	0KUVB@eurNOG,0WN04@methaNOG,COG1487@NOG,arCOG02219@arNOG	Toxic component of a toxin-antitoxin (TA) module. A	PIN domain-containing protein	Candidatus Nitrososphaera gargensis Ga9.2	K07062			K07062
Hydrothermarchaeota_TVG10_SZUA-158___Ga0212224_1003500_7		K07075		K07075	uncharacterized protein	05VKA@bactNOG,COG1669@NOG	DNA Polymerase Beta Domain Protein Region	nucleotidyltransferase domain protein	archaeon BMS3Bbin15	K07075	K07075	K07075	K07075	K07075
Hydrothermarchaeota_TVG10_SZUA-158___Ga0212224_1003500_8						0KUH8@eurNOG,0WMZW@methaNOG,COG2361@NOG,arCOG05024@arNOG	Protein of unknown function DUF86	DUF86 domain-containing protein	Candidatus Promineofilum breve
Hydrothermarchaeota_TVG10_SZUA-158___Ga0212224_1003519_1								hypothetical protein BMS3Bbin15_01434	archaeon BMS3Bbin15
Hydrothermarchaeota_TVG10_SZUA-158___Ga0212224_1003519_2		K10725		cdc6A	archaeal cell division control protein 6	02GXY@arcNOG,0KRI1@eurNOG,COG1474@NOG,arCOG00467@arNOG	Involved in regulation of DNA replication (By similarity)	cell division control protein 6	archaeon BMS3Bbin15	K10725	K10725		K10725
Hydrothermarchaeota_TVG10_SZUA-158___Ga0212224_1003519_3		K03124		TFIIB, GTF2B, SUA7, tfb	transcription initiation factor TFIIB			hypothetical protein BMS3Bbin15_01432	archaeon BMS3Bbin15	K03124	K03124
Hydrothermarchaeota_TVG10_SZUA-158___Ga0212224_1003519_4								hypothetical protein BMS3Bbin15_01431	archaeon BMS3Bbin15
Hydrothermarchaeota_TVG10_SZUA-158___Ga0212224_1003519_5								hypothetical protein BMS3Bbin15_01429	archaeon BMS3Bbin15
Hydrothermarchaeota_TVG10_SZUA-158___Ga0212224_1003519_6								hypothetical protein BMS3Bbin15_01428	archaeon BMS3Bbin15
Hydrothermarchaeota_TVG10_SZUA-158___Ga0212224_1003583_1						06SXX@bactNOG,0F074@cloNOG,0NVHV@firmNOG,0YK62@NOG		hypothetical protein BMS3Bbin15_00637	archaeon BMS3Bbin15
Hydrothermarchaeota_TVG10_SZUA-158___Ga0212224_1003583_2								hypothetical protein XD44_0608	Methanobacteriaceae archaeon 41_258
Hydrothermarchaeota_TVG10_SZUA-158___Ga0212224_1003583_4		K06873		K06873	uncharacterized protein	07V2P@bactNOG,0EPJA@cloNOG,0P2MU@firmNOG,COG0857@NOG	DRTGG domain protein	phosphate acetyltransferase	archaeon BMS3Bbin15	K06873	K06873	K06873	K06873	K13788
Hydrothermarchaeota_TVG10_SZUA-158___Ga0212224_1003649_1		K07494		K07494	putative transposase	0KTPM@eurNOG,0WMFG@methaNOG,COG3335@NOG,arCOG02127@arNOG	Transposase	transposase	uncultured archaeon GZfos26D6	K07494			K07494
Hydrothermarchaeota_TVG10_SZUA-158___Ga0212224_1003649_2						0KSZK@eurNOG,0WM5E@methaNOG,11H7A@NOG,arCOG03965@arNOG	Transposase	transposase	uncultured archaeon GZfos26D6
Hydrothermarchaeota_TVG10_SZUA-158___Ga0212224_1003649_3		K04096		smf	DNA processing protein	05C79@bactNOG,0EQH4@cloNOG,0NFUT@firmNOG,COG0758@NOG	DNA protecting protein DprA	DNA-protecting protein DprA	Acetivibrio cellulolyticus	K04096	K04096	K04096	K04096	K04096
Hydrothermarchaeota_TVG10_SZUA-158___Ga0212224_1003649_4		K00764	[EC:2.4.2.14]	purF, PPAT	amidophosphoribosyltransferase	05MJ2@bactNOG,0D2TT@chloNOG,COG1040@NOG	Phosphoribosyl transferase domain	ComF family protein	Halopiger xanaduensis	K00764			K00764	K02242
Hydrothermarchaeota_TVG10_SZUA-158___Ga0212224_1003661_1
Hydrothermarchaeota_TVG10_SZUA-158___Ga0212224_1003661_10								hypothetical protein BMS3Bbin15_00471	archaeon BMS3Bbin15
Hydrothermarchaeota_TVG10_SZUA-158___Ga0212224_1003661_11						COG2886@NOG,arCOG00722@arNOG	Uncharacterised protein family (UPF0175)	hypothetical protein BMS3Bbin15_01195	archaeon BMS3Bbin15
Hydrothermarchaeota_TVG10_SZUA-158___Ga0212224_1003661_12						06A0V@bactNOG,0XZ1V@NOG	Protein of unknown function (DUF2283)	DUF2283 domain-containing protein	Archaeoglobus fulgidus
Hydrothermarchaeota_TVG10_SZUA-158___Ga0212224_1003661_13						061HI@bactNOG,12AJP@NOG		DUF4258 domain-containing protein	candidate division WOR-1 bacterium RIFOXYA2_FULL_36_21
Hydrothermarchaeota_TVG10_SZUA-158___Ga0212224_1003661_14						0FDAS@creNOG,COG4113@NOG,arCOG00727@arNOG	PIN domain	twitching motility protein PilT	Candidatus Bathyarchaeota archaeon B26-2
Hydrothermarchaeota_TVG10_SZUA-158___Ga0212224_1003661_15								hypothetical protein COT13_06065	Chloroflexi bacterium CG08_land_8_20_14_0_20_45_12
Hydrothermarchaeota_TVG10_SZUA-158___Ga0212224_1003661_16								hypothetical protein	Candidatus Methanoperedens sp. BLZ2
Hydrothermarchaeota_TVG10_SZUA-158___Ga0212224_1003661_17						0KUTF@eurNOG,0WP1V@methaNOG,COG2886@NOG,arCOG00722@arNOG	Uncharacterised protein family (UPF0175)	hypothetical protein COY47_02510	Chloroflexi bacterium CG_4_10_14_0_8_um_filter_57_5
Hydrothermarchaeota_TVG10_SZUA-158___Ga0212224_1003661_18		K07066		K07066	uncharacterized protein	0KV70@eurNOG,COG2405@NOG,arCOG00717@arNOG	Domain of unknown function (DUF3368)	DUF3368 domain-containing protein	Methanofollis liminatans	K07066		K07066	K07066
Hydrothermarchaeota_TVG10_SZUA-158___Ga0212224_1003661_19						COG2886@NOG,arCOG00722@arNOG	Uncharacterised protein family (UPF0175)	hypothetical protein BMS3Bbin15_00917	archaeon BMS3Bbin15
Hydrothermarchaeota_TVG10_SZUA-158___Ga0212224_1003661_2								hypothetical protein BMS3Bbin15_00914	archaeon BMS3Bbin15
Hydrothermarchaeota_TVG10_SZUA-158___Ga0212224_1003661_20						066EH@bactNOG,128KS@NOG		DUF2283 domain-containing protein	Candidatus Methanoperedenaceae archaeon HGW-Methanoperedenaceae-1
Hydrothermarchaeota_TVG10_SZUA-158___Ga0212224_1003661_3		K07064		K07064	uncharacterized protein	0KUEP@eurNOG,COG1848@NOG,arCOG00710@arNOG	Toxic component of a toxin-antitoxin (TA) module. A	PIN domain protein	Arc I group archaeon U1lsi0528_Bin055	K07064			K07064
Hydrothermarchaeota_TVG10_SZUA-158___Ga0212224_1003661_4								DUF104 domain-containing protein	Methanosaeta concilii
Hydrothermarchaeota_TVG10_SZUA-158___Ga0212224_1003661_5
Hydrothermarchaeota_TVG10_SZUA-158___Ga0212224_1003661_6
Hydrothermarchaeota_TVG10_SZUA-158___Ga0212224_1003661_7								YcfA-like protein	archaeon BMS3Bbin15
Hydrothermarchaeota_TVG10_SZUA-158___Ga0212224_1003661_8
Hydrothermarchaeota_TVG10_SZUA-158___Ga0212224_1003661_9								plasmid stabilization system protein	Anabaena sp. MDT14b
Hydrothermarchaeota_TVG10_SZUA-158___Ga0212224_1003668_1						075EY@bactNOG,0Z2VY@NOG		hypothetical protein CBE16_05610	Rhodospirillaceae bacterium TMED256
Hydrothermarchaeota_TVG10_SZUA-158___Ga0212224_1003668_2		K03281		TC.CIC	chloride channel protein, CIC family	0KRF0@eurNOG,0WK66@methaNOG,COG0038@NOG,arCOG02569@arNOG	Cl- channel, voltage-gated family protein	H(+)/Cl(-) exchange transporter ClcA	archaeon BMS3Bbin15	K03281	K03281	K03281	K03281
Hydrothermarchaeota_TVG10_SZUA-158___Ga0212224_1003668_3
Hydrothermarchaeota_TVG10_SZUA-158___Ga0212224_1003668_4
Hydrothermarchaeota_TVG10_SZUA-158___Ga0212224_1003668_5
Hydrothermarchaeota_TVG10_SZUA-158___Ga0212224_1003730_1		K01251	[EC:3.3.1.1]	E3.3.1.1, ahcY	adenosylhomocysteinase	05C3E@bactNOG,COG0499@NOG	May play a key role in the regulation of the intracellular concentration of adenosylhomocysteine (By similarity)	adenosylhomocysteinase	archaeon BMS3Bbin15	K01251	K01251	K01251	K01251	K01251
Hydrothermarchaeota_TVG10_SZUA-158___Ga0212224_1003730_2								CRISPR-associated endonuclease Cas9	archaeon BMS3Bbin15
Hydrothermarchaeota_TVG10_SZUA-158___Ga0212224_1003730_3		K07097		K07097	uncharacterized protein	0FC0W@creNOG,COG2404@NOG,arCOG00423@arNOG	phosphoesterase, DHHA1	DHH family protein	archaeon BMS3Bbin15	K07097			K07097
Hydrothermarchaeota_TVG10_SZUA-158___Ga0212224_1003795_1
Hydrothermarchaeota_TVG10_SZUA-158___Ga0212224_1003795_2		K01951	[EC:6.3.5.2]	guaA, GMPS	GMP synthase (glutamine-hydrolysing)	089BK@bactNOG,0FNT1@cyaNOG,COG0518@NOG	glutamine amidotransferase	glutamine amidotransferase	archaeon BMS3Bbin15	K01951			K01951	K01951
Hydrothermarchaeota_TVG10_SZUA-158___Ga0212224_1003795_3		K02434	[EC:6.3.5.6][EC:6.3.5.7]	gatB, PET112	aspartyl-tRNA(Asn)/glutamyl-tRNA(Gln) amidotransferase subunit B	0KRUG@eurNOG,0WRAY@metNOG,COG0064@NOG,arCOG01718@arNOG	Allows the formation of correctly charged Asn-tRNA(Asn) or Gln-tRNA(Gln) through the transamidation of misacylated Asp- tRNA(Asn) or Glu-tRNA(Gln) in organisms which lack either or both of asparaginyl-tRNA or glutaminyl-tRNA synthetases. The reaction takes place in the presence of glutamine and ATP through an activated phospho-Asp-tRNA(Asn) or phospho-Glu-tRNA(Gln)	aspartyl/glutamyl-tRNA(Asn/Gln) amidotransferase subunit B	archaeon BMS3Bbin15	K02434	K02434	K02434	K02434
Hydrothermarchaeota_TVG10_SZUA-158___Ga0212224_1003795_4		K02433	[EC:6.3.5.6][EC:6.3.5.7]	gatA, QRSL1	aspartyl-tRNA(Asn)/glutamyl-tRNA(Gln) amidotransferase subunit A	0KRQV@eurNOG,0WRMX@metNOG,COG0154@NOG,arCOG01717@arNOG	Allows the formation of correctly charged Gln-tRNA(Gln) through the transamidation of misacylated Glu-tRNA(Gln) in organisms which lack glutaminyl-tRNA synthetase. The reaction takes place in the presence of glutamine and ATP through an activated gamma-phospho-Glu-tRNA(Gln) (By similarity)	glutamyl-tRNA amidotransferase	candidate divison MSBL1 archaeon SCGC-AAA382A20	K02433	K02433	K02433	K02433
Hydrothermarchaeota_TVG10_SZUA-158___Ga0212224_1003795_5		K02435	[EC:6.3.5.6][EC:6.3.5.7]	gatC, GATC	aspartyl-tRNA(Asn)/glutamyl-tRNA(Gln) amidotransferase subunit C	0KUY1@eurNOG,COG0721@NOG,arCOG02726@arNOG	amidotransferase, subunit C	aspartyl/glutamyl-tRNA amidotransferase subunit C	archaeon BMS3Bbin15	K02435			K02435
Hydrothermarchaeota_TVG10_SZUA-158___Ga0212224_1003795_6		K13996	[EC:5.3.4.1]	EPS1	protein disulfide-isomerase	08UYR@bactNOG,COG0526@NOG	glutaredoxin-like domain protein	NADH dehydrogenase	archaeon BMS3Bbin15	K13996				K13996
Hydrothermarchaeota_TVG10_SZUA-158___Ga0212224_1003795_7		K07491		K07491	putative transposase	08VIJ@bactNOG,0ESQV@cloNOG,0NI58@firmNOG,COG1943@NOG	transposase IS200-family protein	IS200/IS605 family transposase	Candidatus Woesearchaeota archaeon CG10_big_fil_rev_8_21_14_0_10_45_5	K07491	K07491	K07491	K07491	K07491
Hydrothermarchaeota_TVG10_SZUA-158___Ga0212224_1003795_8		K07494		K07494	putative transposase	0KTPM@eurNOG,0WMFG@methaNOG,COG3335@NOG,arCOG02127@arNOG	Transposase	transposase	Candidatus Altiarchaeales archaeon WOR_SM1_79	K07494			K07494
Hydrothermarchaeota_TVG10_SZUA-158___Ga0212224_1003795_9						0KSZK@eurNOG,0WM5E@methaNOG,11H7A@NOG,arCOG03965@arNOG	Transposase	Transposase	Methanosarcina mazei Go1
Hydrothermarchaeota_TVG10_SZUA-158___Ga0212224_1003829_1
Hydrothermarchaeota_TVG10_SZUA-158___Ga0212224_1003829_2		K11646	[EC:1.4.1.24]	K11646	3-dehydroquinate synthase II	0KRCV@eurNOG,0WRE3@metNOG,COG1465@NOG,arCOG04353@arNOG	Catalyzes the oxidative deamination and cyclization of 2-amino-3,7-dideoxy-D-threo-hept-6-ulosonic acid (ADH) to yield 3- dehydroquinate (DHQ), which is fed into the canonical shikimic pathway of aromatic amino acid biosynthesis (By similarity)	3-amino-4-hydroxybenzoic acid synthase	archaeon BMS3Bbin15	K11646	K11646	K11646	K11646
Hydrothermarchaeota_TVG10_SZUA-158___Ga0212224_1003829_3						06ICT@bactNOG,0GMMR@delNOG,0HMU7@dproNOG,180BK@proNOG,COG1810@NOG	Pfam:DUF166	hypothetical protein BMS3Bbin15_01383	archaeon BMS3Bbin15
Hydrothermarchaeota_TVG10_SZUA-158___Ga0212224_1003829_4		K03469	[EC:3.1.26.4]	rnhA, RNASEH1	ribonuclease HI	08207@bactNOG,0EUXW@cloNOG,0P3FS@firmNOG,COG0328@NOG	Ribonuclease H	14.7 kDa ribonuclease H-like protein	archaeon BMS3Bbin15	K03469	K03469		K03469	K14159
Hydrothermarchaeota_TVG10_SZUA-158___Ga0212224_1003829_5								CRISPR-associated endonuclease Cas9	archaeon BMS3Bbin15
Hydrothermarchaeota_TVG10_SZUA-158___Ga0212224_1003844_1								transposase, partial	Methanosarcina barkeri
Hydrothermarchaeota_TVG10_SZUA-158___Ga0212224_1003844_2
Hydrothermarchaeota_TVG10_SZUA-158___Ga0212224_1003844_3
Hydrothermarchaeota_TVG10_SZUA-158___Ga0212224_1003844_4								hypothetical protein BMS3Bbin15_00920	archaeon BMS3Bbin15
Hydrothermarchaeota_TVG10_SZUA-158___Ga0212224_1003844_5								hypothetical protein	Methanoculleus bourgensis
Hydrothermarchaeota_TVG10_SZUA-158___Ga0212224_1003846_1								transcription initiation factor E subunit alpha	archaeon BMS3Bbin15
Hydrothermarchaeota_TVG10_SZUA-158___Ga0212224_1003846_2		K11780	[EC:2.5.1.77]	cofG	FO synthase subunit 1	0KRE6@eurNOG,0WQME@methNOG,COG1060@NOG,arCOG00657@arNOG	Catalyzes the radical-mediated transfer of the hydroxybenzyl group from 4-hydroxyphenylpyruvate (HPP) to 5-amino- 6-ribitylamino-2,4(1H,3H)-pyrimidinedione to form 7,8-didemethyl- 8-hydroxy-5-deazariboflavin (FO)	FO synthase subunit 1	archaeon BMS3Bbin15	K11780	K11780	K11780	K11780
Hydrothermarchaeota_TVG10_SZUA-158___Ga0212224_1003846_3								CRISPR-associated endonuclease Cas9	archaeon BMS3Bbin15
Hydrothermarchaeota_TVG10_SZUA-158___Ga0212224_1003846_4		K11781	[EC:2.5.1.77]	cofH	FO synthase subunit 2	0KRH1@eurNOG,COG1060@NOG,arCOG00656@arNOG	Catalyzes the radical-mediated transfer of the hydroxybenzyl group from 4-hydroxyphenylpyruvate (HPP) to 5-amino- 6-ribitylamino-2,4(1H,3H)-pyrimidinedione to form 7,8-didemethyl- 8-hydroxy-5-deazariboflavin (FO) (By similarity)	aminodeoxyfutalosine synthase	archaeon BMS3Bbin15	K11781	K11781	K11781	K11781
Hydrothermarchaeota_TVG10_SZUA-158___Ga0212224_1003847_1		K03531		ftsZ	cell division protein FtsZ	0KRFT@eurNOG,0WRAT@metNOG,COG0206@NOG,arCOG02201@arNOG	Essential cell division protein that forms a contractile ring structure (Z ring) at the future cell division site. The regulation of the ring assembly controls the timing and the location of cell division. One of the functions of the FtsZ ring is to recruit other cell division proteins to the septum to produce a new cell wall between the dividing cells. Binds GTP and shows GTPase activity (By similarity)	cell division protein FtsZ	archaeon BMS3Bbin15	K03531	K03531		K03531
Hydrothermarchaeota_TVG10_SZUA-158___Ga0212224_1003847_2		K09716	[EC:3.1.1.96]	dtdA, GEK1	D-aminoacyl-tRNA deacylase	0KSAY@eurNOG,0WKWA@methaNOG,COG1650@NOG,arCOG01616@arNOG	Hydrolyzes D-tyrosyl-tRNA(Tyr) into D-tyrosine and free tRNA(Tyr) (By similarity)	D-tyrosyl-tRNA(Tyr) deacylase	Candidatus Bathyarchaeota archaeon BA2	K09716	K09716	K09716	K03531
Hydrothermarchaeota_TVG10_SZUA-158___Ga0212224_1003847_3		K06953		K06953	uncharacterized protein	0KSC6@eurNOG,0WK10@methaNOG,COG1407@NOG,arCOG01150@arNOG	Phosphoesterase	Phosphohydrolase Icc/MPP superfamily	Methanonatronarchaeum thermophilum	K06953	K06953		K06953
Hydrothermarchaeota_TVG10_SZUA-158___Ga0212224_1003847_4		K17105	[EC:2.5.1.42]	E2.5.1.42	geranylgeranylglycerol-phosphate geranylgeranyltransferase	0KTKG@eurNOG,0WKUK@methaNOG,COG0382@NOG,arCOG00476@arNOG	Prenyltransferase that catalyzes the transfer of the geranylgeranyl moiety of geranylgeranyl diphosphate (GGPP) to the C2 hydroxyl of (S)-3-O-geranylgeranylglyceryl phosphate (GGGP). This reaction is the second ether-bond-formation step in the biosynthesis of archaeal membrane lipids (By similarity)	prenyltransferase	archaeon BMS3Bbin15	K17105	K17105	K17105	K17105
Hydrothermarchaeota_TVG10_SZUA-158___Ga0212224_1003847_5		K06940		K06940	uncharacterized protein			flagellin N-methylase	archaeon BMS3Bbin15	K06940	K06940
Hydrothermarchaeota_TVG10_SZUA-158___Ga0212224_1003883_1		K07241		nixA	high-affinity nickel-transport protein	05D9G@bactNOG,0GDZI@delNOG,16QKV@proNOG,COG3376@NOG	Nickel transport protein	high-affinity nickel transport protein	archaeon BMS3Bbin15	K07241	K07241		K07241	K07241
Hydrothermarchaeota_TVG10_SZUA-158___Ga0212224_1003883_2		K01725	[EC:4.2.1.104]	cynS	cyanate lyase	08V7B@bactNOG,0FN1X@cyaNOG,COG1513@NOG	Catalyzes the reaction of cyanate with bicarbonate to produce ammonia and carbon dioxide (By similarity)	cyanate hydratase	archaeon BMS3Bbin15	K01725	K01725	K01725	K01725	K01725
Hydrothermarchaeota_TVG10_SZUA-158___Ga0212224_1003883_3		K02428	[EC:3.6.1.66]	rdgB	XTP/dITP diphosphohydrolase	0KTFE@eurNOG,COG0127@NOG,arCOG04184@arNOG	Pyrophosphatase that hydrolyzes non-canonical purine nucleotides such as XTP and ITP dITP to their respective monophosphate derivatives. Might exclude non-canonical purines from DNA precursor pool, thus preventing their incorporation into DNA and avoiding chromosomal lesions (By similarity)	non-canonical purine NTP pyrophosphatase	archaeon BMS3Bbin15	K02428	K02428	K02428	K02428
Hydrothermarchaeota_TVG10_SZUA-158___Ga0212224_1003883_4		K08851	[EC:2.7.11.1]	TP53RK, PRPK, BUD32	TP53 regulating kinase and related kinases	0KT6E@eurNOG,0WM5U@methaNOG,COG3642@NOG,arCOG01185@arNOG	Mn2 dependent serine threonine protein kinase	bifunctional UGMP family protein/serine/threonine protein kinase	archaeon BMS3Bbin15	K08851	K08851	K08851	K08851
Hydrothermarchaeota_TVG10_SZUA-158___Ga0212224_1003883_5		K01409	[EC:2.3.1.234]	KAE1, tsaD, QRI7	N6-L-threonylcarbamoyladenine synthase	0KRCF@eurNOG,COG0533@NOG,COG3642@NOG,arCOG01183@arNOG,arCOG01185@arNOG	Required for the formation of a threonylcarbamoyl group on adenosine at position 37 (t(6)A37) in tRNAs that read codons beginning with adenine (By similarity)	tRNA N6-adenosine threonylcarbamoyltransferase	archaeon BMS3Bbin15	K01409		K01409	K01409
Hydrothermarchaeota_TVG10_SZUA-158___Ga0212224_1003998_1								hypothetical protein BMS3Bbin15_00962	archaeon BMS3Bbin15
Hydrothermarchaeota_TVG10_SZUA-158___Ga0212224_1003998_2
Hydrothermarchaeota_TVG10_SZUA-158___Ga0212224_1003998_3						0Z2UJ@NOG,arCOG09059@arNOG		PIN domain-containing protein	Geoglobus acetivorans
Hydrothermarchaeota_TVG10_SZUA-158___Ga0212224_1003998_4		K06284		abrB	transcriptional pleiotropic regulator of transition state genes			spoVT / AbrB like domain protein	archaeon BMS3Bbin15	K06284	K06284
Hydrothermarchaeota_TVG10_SZUA-158___Ga0212224_1003998_5		K07496		K07496	putative transposase			putative transposase	archaeon BMS3Bbin15	K07496	K07496
Hydrothermarchaeota_TVG10_SZUA-158___Ga0212224_1003998_6
Hydrothermarchaeota_TVG10_SZUA-158___Ga0212224_1003998_7
Hydrothermarchaeota_TVG10_SZUA-158___Ga0212224_1003998_8
Hydrothermarchaeota_TVG10_SZUA-158___Ga0212224_1004055_1		K03660	[EC:3.2.2.-][EC:4.2.99.18]	OGG1	N-glycosylase/DNA lyase	1CBAF@thaNOG,COG0122@NOG,arCOG00464@arNOG	HhH-GPD family	DNA-(apurinic or apyrimidinic site) lyase	Candidatus Methanomassiliicoccus intestinalis	K03660	K03660	K03660	K03660
Hydrothermarchaeota_TVG10_SZUA-158___Ga0212224_1004055_2						0KRVB@eurNOG,0WRF2@metNOG,COG1915@NOG,arCOG04422@arNOG	LOR/SDH bifunctional enzyme conserved region	Uncharacterized protein XD44_0150	Methanobacteriaceae archaeon 41_258
Hydrothermarchaeota_TVG10_SZUA-158___Ga0212224_1004055_3						0KU5A@eurNOG,0WS4P@metNOG,COG1745@NOG,arCOG02254@arNOG	Uncharacterised protein family UPF0058	hypothetical protein BMS3Bbin15_01333	archaeon BMS3Bbin15
Hydrothermarchaeota_TVG10_SZUA-158___Ga0212224_1004055_4								putative transposase DNA-binding domain protein	archaeon BMS3Bbin15
Hydrothermarchaeota_TVG10_SZUA-158___Ga0212224_1004076_1
Hydrothermarchaeota_TVG10_SZUA-158___Ga0212224_1004076_2						05E56@bactNOG,16RSG@proNOG,COG4725@NOG	MT-A70 family	MT-A70 family protein	Magnetococcus marinus
Hydrothermarchaeota_TVG10_SZUA-158___Ga0212224_1004076_3
Hydrothermarchaeota_TVG10_SZUA-158___Ga0212224_1004076_4
Hydrothermarchaeota_TVG10_SZUA-158___Ga0212224_1004076_5								hypothetical protein AKJ45_00860	candidate divison MSBL1 archaeon SCGC-AAA261F19
Hydrothermarchaeota_TVG10_SZUA-158___Ga0212224_1004084_1		K07064		K07064	uncharacterized protein	0KY1G@eurNOG,0WMX9@methaNOG,COG1848@NOG,arCOG00710@arNOG	PIN domain	tRNA(fMet)-specific endonuclease VapC	archaeon BMS3Bbin15	K07064			K07064
Hydrothermarchaeota_TVG10_SZUA-158___Ga0212224_1004084_2								hypothetical protein BMS3Bbin15_01602	archaeon BMS3Bbin15
Hydrothermarchaeota_TVG10_SZUA-158___Ga0212224_1004084_3
Hydrothermarchaeota_TVG10_SZUA-158___Ga0212224_1004220_1						0KU9Z@eurNOG,0WNAT@methaNOG,121BK@NOG,arCOG04931@arNOG	Transposase	transposase IS66 family protein	archaeon BMS3Bbin15
Hydrothermarchaeota_TVG10_SZUA-158___Ga0212224_1004220_2						0KU6E@eurNOG,COG1371@NOG,arCOG04055@arNOG	Chaperone or modulator of proteins involved in DNA or RNA processing (By similarity)	archease	Methanocaldococcus infernus
Hydrothermarchaeota_TVG10_SZUA-158___Ga0212224_1004220_3		K14415	[EC:6.5.1.3]	RTCB, rtcB	tRNA-splicing ligase RtcB	0KRRZ@eurNOG,0WRKS@metNOG,COG1690@NOG,arCOG04246@arNOG	Pfam:UPF0027	RNA-splicing ligase RtcB	archaeon BMS3Bbin15	K14415	K14415	K14415	K14415
Hydrothermarchaeota_TVG10_SZUA-158___Ga0212224_1004237_1		K03076		secY	preprotein translocase subunit SecY	0KRID@eurNOG,0WR8N@metNOG,COG0201@NOG,arCOG04169@arNOG	The central subunit of the protein translocation channel SecYEG. Consists of two halves formed by TMs 1-5 and 6-10. These two domains form a lateral gate at the front which open onto the bilayer between TMs 2 and 7, and are clamped together by SecE at the back. The channel is closed by both a pore ring composed of hydrophobic SecY resides and a short helix (helix 2A) on the extracellular side of the membrane which forms a plug. The plug probably moves laterally to allow the channel to open. The ring and the pore may move independently (By similarity)	preprotein translocase subunit SecY	archaeon BMS3Bbin15	K03076	K03076	K03076	K03076
Hydrothermarchaeota_TVG10_SZUA-158___Ga0212224_1004237_2		K00939	[EC:2.7.4.3]	adk, AK	adenylate kinase	0KSRP@eurNOG,0WRSG@metNOG,COG2019@NOG,arCOG01039@arNOG	adenylate kinase (EC 2.7.4.3)	adenylate kinase	Methanothermobacter wolfeii	K00939	K00939	K00939	K00939
Hydrothermarchaeota_TVG10_SZUA-158___Ga0212224_1004237_3						0KTD2@eurNOG,0WS06@metNOG,COG1422@NOG,arCOG10126@arNOG	Integral membrane protein DUF106	DUF106 domain-containing protein	Methanobrevibacter arboriphilus
Hydrothermarchaeota_TVG10_SZUA-158___Ga0212224_1004237_4		K02915		RP-L34e, RPL34	large subunit ribosomal protein L34e	0KTWP@eurNOG,0WS5N@metNOG,COG2174@NOG,arCOG04168@arNOG	50S ribosomal protein L34E	50S ribosomal protein L34e	archaeon BMS3Bbin15	K02915	K02915	K02915	K02915
Hydrothermarchaeota_TVG10_SZUA-158___Ga0212224_1004237_5								hypothetical protein BMS3Bbin15_00600	archaeon BMS3Bbin15
Hydrothermarchaeota_TVG10_SZUA-158___Ga0212224_1004239_1		K07496		K07496	putative transposase	0KRHI@eurNOG,0WKHY@methaNOG,COG0675@NOG,arCOG00684@arNOG	Transposase, IS605 OrfB family	putative transposase DNA-binding domain protein	archaeon BMS3Bbin15	K07496	K07496		K07496
Hydrothermarchaeota_TVG10_SZUA-158___Ga0212224_1004239_2						0KT98@eurNOG,COG1853@NOG,arCOG02017@arNOG	Flavin reductase domain protein FMN-binding protein	flavoredoxin	archaeon BMS3Bbin15
Hydrothermarchaeota_TVG10_SZUA-158___Ga0212224_1004239_3						0KS63@eurNOG,0WRXI@metNOG,COG1967@NOG,arCOG02177@arNOG	Membrane protein of unknown function DUF63	DUF63 domain-containing protein	Methanobacterium congolense
Hydrothermarchaeota_TVG10_SZUA-158___Ga0212224_1004239_4
Hydrothermarchaeota_TVG10_SZUA-158___Ga0212224_1004239_5								PRC-barrel domain protein	archaeon BMS3Bbin15
Hydrothermarchaeota_TVG10_SZUA-158___Ga0212224_1004328_1
Hydrothermarchaeota_TVG10_SZUA-158___Ga0212224_1004328_2
Hydrothermarchaeota_TVG10_SZUA-158___Ga0212224_1004328_3						111SE@NOG,arCOG08892@arNOG		hypothetical protein AUJ83_00165	Candidatus Woesearchaeota archaeon CG1_02_33_12
Hydrothermarchaeota_TVG10_SZUA-158___Ga0212224_1004328_4
Hydrothermarchaeota_TVG10_SZUA-158___Ga0212224_1004328_5		K00974	[EC:2.7.7.72][EC:3.1.3.-][EC:3.1.4.-]	cca	tRNA nucleotidyltransferase (CCA-adding enzyme)	02SRX@arNOG,0KWQ1@eurNOG,COG0617@NOG	Poly A polymerase head domain	putative uncharacterized protein	Clostridium sp. CAG:273	K00974	K00974	K00974	K00974	K00974
Hydrothermarchaeota_TVG10_SZUA-158___Ga0212224_1004328_6
Hydrothermarchaeota_TVG10_SZUA-158___Ga0212224_1004328_7						06NR1@bactNOG,0D41R@chloNOG,0G6XX@dehNOG,0YEBE@NOG
Hydrothermarchaeota_TVG10_SZUA-158___Ga0212224_1004328_8								hypothetical protein A2W22_02410	Candidatus Levybacteria bacterium RBG_16_35_11
Hydrothermarchaeota_TVG10_SZUA-158___Ga0212224_1004328_9								hypothetical protein BMS3Bbin15_01257	archaeon BMS3Bbin15
Hydrothermarchaeota_TVG10_SZUA-158___Ga0212224_1004358_1						086ER@bactNOG,COG4717@NOG		hypothetical protein COS84_08395	Armatimonadetes bacterium CG07_land_8_20_14_0_80_40_9
Hydrothermarchaeota_TVG10_SZUA-158___Ga0212224_1004390_1		K07497		K07497	putative transposase	05DQ6@bactNOG,0G6ER@defNOG,COG2801@NOG	integrase catalytic subunit	IS3 family transposase	Flexistipes sinusarabici	K07497		K07497		K07497
Hydrothermarchaeota_TVG10_SZUA-158___Ga0212224_1004390_2		K12507	[EC:6.2.1.-]	fadK	acyl-CoA synthetase	05CEY@bactNOG,0NDY8@firmNOG,COG0318@NOG	Amp-dependent synthetase and ligase	o-succinylbenzoate--CoA ligase	Desulfotomaculum gibsoniae	K12507		K12507	K00666	K21792
Hydrothermarchaeota_TVG10_SZUA-158___Ga0212224_1004390_3								IS630 family transposase	Mesoaciditoga lauensis
Hydrothermarchaeota_TVG10_SZUA-158___Ga0212224_1004407_1		K00928	[EC:2.7.2.4]	lysC	aspartate kinase	05CFH@bactNOG,099MG@bctoNOG,COG0527@NOG	Aspartokinase	aspartate kinase	Bacteroidetes bacterium OLB9	K00928	K00928		K00928	K12526
Hydrothermarchaeota_TVG10_SZUA-158___Ga0212224_1004407_2		K02358		tuf, TUFM	elongation factor Tu	05CGV@bactNOG,0GARB@delNOG,0I2IH@eproNOG,16PJC@proNOG,COG0050@NOG	This protein promotes the GTP-dependent binding of aminoacyl-tRNA to the A-site of ribosomes during protein biosynthesis (By similarity)	elongation factor Tu	Candidatus Nomurabacteria bacterium CG_4_10_14_0_2_um_filter_33_9	K02358	K02358	K02358	K02358	K03242
Hydrothermarchaeota_TVG10_SZUA-158___Ga0212224_1004407_3		K02946		RP-S10, MRPS10, rpsJ	small subunit ribosomal protein S10	04UUJ@bacNOG,08Z10@bactNOG,0NJ6Y@firmNOG,COG0051@NOG	Involved in the binding of tRNA to the ribosomes (By similarity)	30S ribosomal protein S10	Candidatus Nomurabacteria bacterium CG22_combo_CG10-13_8_21_14_all_32_8	K02946	K02946	K02946	K02946	K02969
Hydrothermarchaeota_TVG10_SZUA-158___Ga0212224_1004453_1		K00133	[EC:1.2.1.11]	asd	aspartate-semialdehyde dehydrogenase	0KRV9@eurNOG,COG0136@NOG,arCOG00494@arNOG	aspartate-semialdehyde dehydrogenase (EC 1.2.1.11)	aspartate-semialdehyde dehydrogenase 2	archaeon BMS3Bbin15	K00133	K00133	K00133	K00133
Hydrothermarchaeota_TVG10_SZUA-158___Ga0212224_1004453_2		K03924	[EC:3.6.3.-]	moxR	MoxR-like ATPase	05C7R@bactNOG,1AMNW@spiNOG,COG0714@NOG	ATPase associated with various cellular activities, AAA_3	ATPase	Fluviicola sp.	K03924	K03924		K03924	K09882
Hydrothermarchaeota_TVG10_SZUA-158___Ga0212224_1004453_3		K02189	[EC:3.7.1.12]	cbiG	cobalt-precorrin 5A hydrolase	08P62@bactNOG,0ES9D@cloNOG,0NH6M@firmNOG,COG2073@NOG	biosynthesis protein CbiG	cobalamin biosynthesis protein CbiG	archaeon BMS3Bbin15	K02189	K02189	K02189	K02189	K13541
Hydrothermarchaeota_TVG10_SZUA-158___Ga0212224_1004453_4								hypothetical protein BMS3Bbin15_00600	archaeon BMS3Bbin15
Hydrothermarchaeota_TVG10_SZUA-158___Ga0212224_1004475_1		K06885		K06885	uncharacterized protein	0KRRX@eurNOG,COG1078@NOG,arCOG04430@arNOG	Metal dependent phosphohydrolase	HD domain-containing protein	Methanocella arvoryzae	K06885	K06885		K06885
Hydrothermarchaeota_TVG10_SZUA-158___Ga0212224_1004475_2								ATP-binding protein	Gaetbulibacter sp. 4G1
Hydrothermarchaeota_TVG10_SZUA-158___Ga0212224_1004555_1		K07496		K07496	putative transposase	0KS64@eurNOG,1CD6D@theNOG,COG0675@NOG,arCOG00679@arNOG	Pfam:Transposase_2	transposase	Ferroplasma acidiphilum	K07496			K07496
Hydrothermarchaeota_TVG10_SZUA-158___Ga0212224_1004555_2		K18908		mepA	multidrug efflux pump	07TJ5@bactNOG,0QP5U@gproNOG,16TMZ@proNOG,COG0534@NOG	Mate efflux family protein	multidrug resistance protein MdtK	archaeon BMS3Bbin15	K18908				K18908
Hydrothermarchaeota_TVG10_SZUA-158___Ga0212224_1004555_3		K01990		ABC-2.A	ABC-2 type transport system ATP-binding protein	COG1131@NOG,arCOG00194@arNOG	ABC transporter	daunorubicin/doxorubicin resistance ATP-binding protein DrrA	archaeon BMS3Bbin15	K01990	K01990		K01990
Hydrothermarchaeota_TVG10_SZUA-158___Ga0212224_1004555_4
Hydrothermarchaeota_TVG10_SZUA-158___Ga0212224_1004569_1		K06936		K06936	uncharacterized protein	0KRYY@eurNOG,0WKSB@methaNOG,COG1244@NOG,arCOG01360@arNOG	Radical SAM domain protein	TIGR01210 family protein	Thermoplasmatales archaeon SCGC AB-539-N05	K06936	K06936	K06936	K06936
Hydrothermarchaeota_TVG10_SZUA-158___Ga0212224_1004569_2		K09128		K09128	uncharacterized protein	0KU1Y@eurNOG,0WMI3@methaNOG,COG1786@NOG,arCOG04279@arNOG	UPF0107 protein	DUF126 domain-containing protein	Thermococcus sp. 5-4	K09128	K09128		K09123
Hydrothermarchaeota_TVG10_SZUA-158___Ga0212224_1004569_3		K11749	[EC:3.4.24.-]	rseP	regulator of sigma E protease	05GYK@bactNOG,0GFBX@delNOG,0HFXE@dproNOG,17EYW@proNOG,COG0750@NOG	Peptidase M50	peptidase family M50	archaeon BMS3Bbin15	K11749				K11749
Hydrothermarchaeota_TVG10_SZUA-158___Ga0212224_1004593_1		K02470	[EC:5.99.1.3]	gyrB	DNA gyrase subunit B	05C7D@bactNOG,0EPF5@cloNOG,0NDDM@firmNOG,COG0187@NOG	DNA gyrase negatively supercoils closed circular double- stranded DNA in an ATP-dependent manner and also catalyzes the interconversion of other topological isomers of double-stranded DNA rings, including catenanes and knotted rings (By similarity)	DNA gyrase subunit B	archaeon BMS3Bbin15	K02470	K02470		K02470	K03164
Hydrothermarchaeota_TVG10_SZUA-158___Ga0212224_1004593_3		K06042	[EC:5.4.99.61][EC:5.4.99.60]	cobH-cbiC	precorrin-8X/cobalt-precorrin-8 methylmutase	081F0@bactNOG,0EQ5T@cloNOG,0NFWB@firmNOG,COG2082@NOG	Precorrin-8x methylmutase	cobalt-precorrin-8X methylmutase	archaeon BMS3Bbin15	K06042	K06042	K06042	K06042	K06042
Hydrothermarchaeota_TVG10_SZUA-158___Ga0212224_1004639_1		K07496		K07496	putative transposase	0KRHI@eurNOG,0WNFZ@methaNOG,COG0675@NOG,arCOG00684@arNOG	transposase, IS605 OrfB family	putative transposase DNA-binding domain protein	archaeon BMS3Bbin15	K07496	K07496		K07496
Hydrothermarchaeota_TVG10_SZUA-158___Ga0212224_1004639_2		K07496		K07496	putative transposase	0KRHI@eurNOG,0WKHY@methaNOG,COG0675@NOG,arCOG00684@arNOG	Transposase, IS605 OrfB family	putative transposase	archaeon BMS3Bbin15	K07496	K07496		K07496
Hydrothermarchaeota_TVG10_SZUA-158___Ga0212224_1004639_3		K06965		PELO, DOM34, pelA	protein pelota	0KRCG@eurNOG,1CDTN@thermNOG,COG1537@NOG,arCOG01741@arNOG	May function in recognizing stalled ribosomes, interact with stem-loop structures in stalled mRNA molecules, and effect endonucleolytic cleavage of the mRNA. May play a role in the release non-functional ribosomes and degradation of damaged mRNAs. Has endoribonuclease activity (By similarity)	peptide chain release factor 1	archaeon BMS3Bbin15	K06965	K06965	K06965	K06965
Hydrothermarchaeota_TVG10_SZUA-158___Ga0212224_1004639_4		K02657		pilG	twitching motility two-component system response regulator PilG	08ZV4@bactNOG,0GF0M@delNOG,0HG07@dproNOG,122MN@NOG,17CYC@proNOG	response regulator	transcriptional regulatory protein YycF	archaeon BMS3Bbin15	K02657			K02657
Hydrothermarchaeota_TVG10_SZUA-158___Ga0212224_1004639_5		K03635	[EC:2.8.1.12]	MOCS2B, moaE	molybdopterin synthase catalytic subunit	08ZAF@bactNOG,COG0314@NOG	Molybdopterin	molybdopterin synthase catalytic subunit 1	archaeon BMS3Bbin15	K03635	K03635	K03635	K03635	K21142
Hydrothermarchaeota_TVG10_SZUA-158___Ga0212224_1004653_1
Hydrothermarchaeota_TVG10_SZUA-158___Ga0212224_1004653_2		K07163		K07163	uncharacterized protein	0KUSH@eurNOG,COG3364@NOG,arCOG04417@arNOG	Zn-ribbon containing protein (DUF2072)	Zn-ribbon containing protein	Archaeoglobus profundus	K07163	K07163		K07163
Hydrothermarchaeota_TVG10_SZUA-158___Ga0212224_1004653_3		K09743		K09743	uncharacterized protein	0KTYC@eurNOG,0WS11@metNOG,COG3365@NOG,arCOG04416@arNOG	Uncharacterized protein conserved in archaea (DUF2073)	MULTISPECIES: DUF2073 domain-containing protein	Methanothermobacter	K09743			K09743
Hydrothermarchaeota_TVG10_SZUA-158___Ga0212224_1004653_4		K06883		K06883	uncharacterized protein	02HG7@arcNOG,0KSHZ@eurNOG,COG1100@NOG,arCOG00354@arNOG	Elongation factor Tu GTP binding domain	tRNA modification GTPase TrmE	archaeon BMS3Bbin15	K06883	K06883	K06883	K06883
Hydrothermarchaeota_TVG10_SZUA-158___Ga0212224_1004653_5		K01916	[EC:6.3.1.5]	nadE	NAD+ synthase	02HGY@arcNOG,0KSRT@eurNOG,COG0171@NOG,arCOG00069@arNOG	NAD synthase	NH(3)-dependent NAD(+) synthetase	archaeon BMS3Bbin15	K01916	K01916	K01916	K01916
Hydrothermarchaeota_TVG10_SZUA-158___Ga0212224_1004677_1		K11212	[EC:2.7.8.28]	cofD	LPPG:FO 2-phospho-L-lactate transferase	0KS1M@eurNOG,COG0391@NOG,arCOG04395@arNOG	Catalyzes the transfer of the 2-phospholactate moiety from lactyl (2) diphospho-(5')guanosine (LPPG) to 7,8-didemethyl- 8-hydroxy-5-deazariboflavin (FO) with the formation of the L- lactyl phosphodiester of 7,8-didemethyl-8-hydroxy-5- deazariboflavin (F420-0) and GMP (By similarity)	2-phospho-L-lactate transferase	archaeon BMS3Bbin15	K11212	K11212		K11212
Hydrothermarchaeota_TVG10_SZUA-158___Ga0212224_1004677_2		K05966	[EC:2.4.2.52]	citG	triphosphoribosyl-dephospho-CoA synthase	0KS7K@eurNOG,COG1767@NOG,arCOG04238@arNOG	Triphosphoribosyl-dephospho-CoA protein	ATP:dephospho-CoA triphosphoribosyl transferase	archaeon BMS3Bbin15	K05966	K05966	K05966	K05966
Hydrothermarchaeota_TVG10_SZUA-158___Ga0212224_1004677_3		K09154		K09154	uncharacterized protein	0KTGK@eurNOG,0WS26@metNOG,COG2457@NOG,arCOG04458@arNOG	Protein of unknown function (DUF447)	DUF447 domain-containing protein	Methanothermus fervidus	K09154			K09154
Hydrothermarchaeota_TVG10_SZUA-158___Ga0212224_1004698_1								Mobile element protein	Methanosarcina siciliae C2J
Hydrothermarchaeota_TVG10_SZUA-158___Ga0212224_1004698_2		K07499		K07499	putative transposase	0KTPM@eurNOG,0WMFG@methaNOG,COG3335@NOG,arCOG02127@arNOG	Transposase	transposase	Candidatus Altiarchaeales archaeon WOR_SM1_79	K07499			K07499
Hydrothermarchaeota_TVG10_SZUA-158___Ga0212224_1004698_3
Hydrothermarchaeota_TVG10_SZUA-158___Ga0212224_1004698_4		K07090		K07090	uncharacterized protein	01RT6@aproNOG,05F43@bactNOG,16QKJ@proNOG,COG0730@NOG	membrane	sulfite exporter TauE/SafE	archaeon BMS3Bbin15	K07090	K07090	K07090	K07090	K07090
Hydrothermarchaeota_TVG10_SZUA-158___Ga0212224_1004698_5						0KT3J@eurNOG,0WM9W@methaNOG,COG0589@NOG,arCOG02053@arNOG	UspA domain protein	universal stress protein/MT2698	archaeon BMS3Bbin15
Hydrothermarchaeota_TVG10_SZUA-158___Ga0212224_1004720_1		K06281	[EC:1.12.99.6]	hyaB, hybC	hydrogenase large subunit	04YYS@bacNOG,07S67@bactNOG,0NG2V@firmNOG,COG0374@NOG	Nickel-dependent hydrogenase	periplasmic [NiFeSe] hydrogenase large subunit	NiFeSe] hydrogenase large subunit [archaeon BMS3Bbin15	K06281	K06281		K06281	K14068
Hydrothermarchaeota_TVG10_SZUA-158___Ga0212224_1004720_10
Hydrothermarchaeota_TVG10_SZUA-158___Ga0212224_1004720_2		K03605	[EC:3.4.23.-]	hyaD, hybD	hydrogenase maturation protease	0KUZY@eurNOG,0WMYF@methaNOG,COG0680@NOG,arCOG04429@arNOG	#NAME?	hydrogenase 2 maturation protease	archaeon BMS3Bbin15	K03605	K03605		K03605
Hydrothermarchaeota_TVG10_SZUA-158___Ga0212224_1004720_3								hydrogenase 2 maturation protease	archaeon BMS3Bbin15
Hydrothermarchaeota_TVG10_SZUA-158___Ga0212224_1004720_4		K04653		hypC	hydrogenase expression/formation protein HypC	0KUHE@eurNOG,COG0298@NOG,arCOG04427@arNOG	Hydrogenase assembly chaperone hypC hupF	hydrogenase isoenzymes formation protein HypC	archaeon BMS3Bbin15	K04653	K04653	K04653	K04653
Hydrothermarchaeota_TVG10_SZUA-158___Ga0212224_1004720_5						COG1403@NOG,arCOG03898@arNOG	HNH endonuclease	CRISPR-associated endonuclease Cas9	archaeon BMS3Bbin15
Hydrothermarchaeota_TVG10_SZUA-158___Ga0212224_1004720_6		K04654		hypD	hydrogenase expression/formation protein HypD	0KRK5@eurNOG,COG0409@NOG,arCOG04428@arNOG	Hydrogenase expression formation protein	hydrogenase formation protein	Candidatus Bathyarchaeota archaeon B26-2	K04654	K04654		K04654
Hydrothermarchaeota_TVG10_SZUA-158___Ga0212224_1004720_7		K04654		hypD	hydrogenase expression/formation protein HypD	0KRK5@eurNOG,0WRHU@metNOG,COG0409@NOG,arCOG04428@arNOG	hydrogenase expression formation protein, HypD	hydrogenase expression/formation protein HypD	archaeon BMS3Bbin15	K04654	K04654		K04654
Hydrothermarchaeota_TVG10_SZUA-158___Ga0212224_1004720_8		K04651		hypA, hybF	hydrogenase nickel incorporation protein HypA/HybF	02HZV@arcNOG,0KV7B@eurNOG,COG0375@NOG,arCOG04426@arNOG	Hydrogenase nickel insertion protein HypA	hydrogenase nickel incorporation protein	archaeon BMS3Bbin15	K04651	K04651		K04651
Hydrothermarchaeota_TVG10_SZUA-158___Ga0212224_1004720_9		K04652		hypB	hydrogenase nickel incorporation protein HypB	0KRZP@eurNOG,0WQH0@methNOG,COG0378@NOG,arCOG01231@arNOG	Hydrogenase accessory protein HypB	hydrogenase isoenzymes nickel incorporation protein HypB	archaeon BMS3Bbin15	K04652	K04652	K04652	K03189
Hydrothermarchaeota_TVG10_SZUA-158___Ga0212224_1004756_1						0KRPR@eurNOG,0WJY9@methaNOG,COG3177@NOG,arCOG03111@arNOG	filamentation induced by cAMP protein fic	adenosine monophosphate-protein transferase SoFic	archaeon BMS3Bbin15
Hydrothermarchaeota_TVG10_SZUA-158___Ga0212224_1004756_2								adenosine monophosphate-protein transferase SoFic	archaeon BMS3Bbin15
Hydrothermarchaeota_TVG10_SZUA-158___Ga0212224_1004756_3
Hydrothermarchaeota_TVG10_SZUA-158___Ga0212224_1004756_4
Hydrothermarchaeota_TVG10_SZUA-158___Ga0212224_1004756_5
Hydrothermarchaeota_TVG10_SZUA-158___Ga0212224_1004756_6		K01687	[EC:4.2.1.9]	ilvD	dihydroxy-acid dehydratase	0KRH7@eurNOG,0WKK5@methaNOG,COG0129@NOG,arCOG04045@arNOG	dihydroxyacid dehydratase (EC 4.2.1.9)	dihydroxy-acid dehydratase	Candidatus Altiarchaeales archaeon WOR_SM1_SCG	K01687	K01687		K01687
Hydrothermarchaeota_TVG10_SZUA-158___Ga0212224_1004910_3
Hydrothermarchaeota_TVG10_SZUA-158___Ga0212224_1004910_4						0KVJD@eurNOG,COG5659@NOG,arCOG08397@arNOG	Transposase (IS4)	conserved domain protein	Methanosaeta concilii GP6
Hydrothermarchaeota_TVG10_SZUA-158___Ga0212224_1004924_1		K07678	[EC:2.7.13.3]	barA, gacS, varS	two-component system, NarL family, sensor histidine kinase BarA	05BZU@bactNOG,0GBJE@delNOG,0HCSN@dproNOG,0XNMH@NOG,16PBK@proNOG	Histidine kinase	alkaline phosphatase synthesis sensor protein PhoR	archaeon BMS3Bbin15	K07678			K07678
Hydrothermarchaeota_TVG10_SZUA-158___Ga0212224_1004924_2		K09745		K09745	uncharacterized protein	0KU5W@eurNOG,COG3373@NOG,arCOG03422@arNOG	Winged helix DNA-binding domain (DUF1495)	MULTISPECIES: transcriptional regulator	Thermococcus	K09745		K09745	K09745
Hydrothermarchaeota_TVG10_SZUA-158___Ga0212224_1004924_3						0KTNF@eurNOG,0WQ1A@methNOG,COG0500@NOG,arCOG05058@arNOG	Methyltransferase type 12	class I SAM-dependent methyltransferase	Methanococcus voltae
Hydrothermarchaeota_TVG10_SZUA-158___Ga0212224_1004924_4						0KWBR@eurNOG,0WQQ7@methNOG,0XV0G@NOG,arCOG01917@arNOG	Inherit from COG: nucleic acid binding	double zinc ribbon	archaeon BMS3Bbin15
Hydrothermarchaeota_TVG10_SZUA-158___Ga0212224_1005031_1								transposase	uncultured archaeon GZfos1D1
Hydrothermarchaeota_TVG10_SZUA-158___Ga0212224_1005031_2
Hydrothermarchaeota_TVG10_SZUA-158___Ga0212224_1005031_3
Hydrothermarchaeota_TVG10_SZUA-158___Ga0212224_1005031_4
Hydrothermarchaeota_TVG10_SZUA-158___Ga0212224_1005031_5
Hydrothermarchaeota_TVG10_SZUA-158___Ga0212224_1005129_1						0KT90@eurNOG,0WNQR@methaNOG,11J3K@NOG,arCOG04442@arNOG	Transposase	transposase DDE domain protein	archaeon BMS3Bbin15
Hydrothermarchaeota_TVG10_SZUA-158___Ga0212224_1005129_2								hypothetical protein B6U83_04560	Thermoplasmatales archaeon ex4484_36
Hydrothermarchaeota_TVG10_SZUA-158___Ga0212224_1005129_3								hypothetical protein CVT89_06675	Candidatus Altiarchaeales archaeon HGW-Altiarchaeales-2
Hydrothermarchaeota_TVG10_SZUA-158___Ga0212224_1005129_4
Hydrothermarchaeota_TVG10_SZUA-158___Ga0212224_1005484_1								transposase IS66 family protein	archaeon BMS3Bbin15
Hydrothermarchaeota_TVG10_SZUA-158___Ga0212224_1005484_2		K13623		btaB	S-adenosylmethionine-diacylgycerolhomoserine-N-methlytransferase	0KX93@eurNOG,0ZWK3@NOG,arCOG02703@arNOG	Methyltransferase type 11	methyltransferase domain-containing protein	Candidatus Methanoperedens nitroreducens	K13623		K13623	K03183
Hydrothermarchaeota_TVG10_SZUA-158___Ga0212224_1005484_3
Hydrothermarchaeota_TVG10_SZUA-158___Ga0212224_1005484_4
Hydrothermarchaeota_TVG10_SZUA-158___Ga0212224_1005484_5
Hydrothermarchaeota_TVG10_SZUA-158___Ga0212224_1005659_1								hypothetical protein BMS3Bbin15_01119	archaeon BMS3Bbin15
Hydrothermarchaeota_TVG10_SZUA-158___Ga0212224_1005659_2						02U36@arNOG,0M2C4@eurNOG,0XWXT@NOG,1CFDK@thermNOG	capsular polysaccharide biosynthesis protein	polysaccharide biosynthesis protein	archaeon BMS3Bbin15
Hydrothermarchaeota_TVG10_SZUA-158___Ga0212224_1005659_3								hypothetical protein BMS3Bbin15_01354	archaeon BMS3Bbin15
Hydrothermarchaeota_TVG10_SZUA-158___Ga0212224_1005664_1		K07494		K07494	putative transposase	0KTPM@eurNOG,0WMFG@methaNOG,COG3335@NOG,arCOG02127@arNOG	Transposase	transposase	uncultured archaeon GZfos26D6	K07494			K07494
Hydrothermarchaeota_TVG10_SZUA-158___Ga0212224_1005664_2								hypothetical protein BN140_0697	Methanoculleus bourgensis MS2
Hydrothermarchaeota_TVG10_SZUA-158___Ga0212224_1005664_3
Hydrothermarchaeota_TVG10_SZUA-158___Ga0212224_1005664_4
Hydrothermarchaeota_TVG10_SZUA-158___Ga0212224_1005664_5
Hydrothermarchaeota_TVG10_SZUA-158___Ga0212224_1005818_1		K07496		K07496	putative transposase	0KRHI@eurNOG,0WKHY@methaNOG,COG0675@NOG,arCOG00684@arNOG	Transposase, IS605 OrfB family	putative transposase DNA-binding domain protein	archaeon BMS3Bbin15	K07496	K07496		K07496
Hydrothermarchaeota_TVG10_SZUA-158___Ga0212224_1005818_2								hypothetical protein BMS3Bbin15_00863	archaeon BMS3Bbin15
Hydrothermarchaeota_TVG10_SZUA-158___Ga0212224_1005818_3		K00789	[EC:2.5.1.6]	metK	S-adenosylmethionine synthetase	0KRT5@eurNOG,1CEMA@thermNOG,COG1812@NOG,arCOG01678@arNOG	Catalyzes the formation of S-adenosylmethionine from methionine and ATP (By similarity)	S-adenosylmethionine synthetase	archaeon BMS3Bbin15	K00789	K00789		K00150
Hydrothermarchaeota_TVG10_SZUA-158___Ga0212224_1005818_4						0KTIG@eurNOG,0WQBF@methNOG,COG1624@NOG,arCOG04453@arNOG	DisA bacterial checkpoint controller nucleotide-binding	disA bacterial checkpoint controller nucleotide-binding protein	archaeon BMS3Bbin15
Hydrothermarchaeota_TVG10_SZUA-158___Ga0212224_1005818_5		K07491		K07491	putative transposase	08VIJ@bactNOG,0ESQV@cloNOG,0NI58@firmNOG,COG1943@NOG	transposase IS200-family protein	IS200/IS605 family transposase	Candidatus Woesearchaeota archaeon CG10_big_fil_rev_8_21_14_0_10_45_5	K07491	K07491		K07491	K07491
Hydrothermarchaeota_TVG10_SZUA-158___Ga0212224_1005830_1
Hydrothermarchaeota_TVG10_SZUA-158___Ga0212224_1005830_2								hypothetical protein	Methanolobus tindarius
Hydrothermarchaeota_TVG10_SZUA-158___Ga0212224_1005830_3						02T7Z@arNOG,0M1M2@eurNOG,103GN@NOG,1CF5E@thermNOG		hypothetical protein BMS3Bbin15_01924	archaeon BMS3Bbin15
Hydrothermarchaeota_TVG10_SZUA-158___Ga0212224_1005830_4
Hydrothermarchaeota_TVG10_SZUA-158___Ga0212224_1005830_5						08WCI@bactNOG,11JR3@NOG		hypothetical protein AN487_19900	Anabaena sp. CRKS33
Hydrothermarchaeota_TVG10_SZUA-158___Ga0212224_1005830_6						08XK3@bactNOG,0BKJC@bproNOG,11INI@NOG,179ZP@proNOG	MTH538 TIR-like domain (DUF1863)	hypothetical protein COB67_14020	SAR324 cluster bacterium
Hydrothermarchaeota_TVG10_SZUA-158___Ga0212224_1005830_7
Hydrothermarchaeota_TVG10_SZUA-158___Ga0212224_1005887_1						0KW6U@eurNOG,COG5340@NOG,arCOG04793@arNOG	Inherit from COG: cobyrinic Acid a,c-diamide synthase	hypothetical protein	Methanocella arvoryzae
Hydrothermarchaeota_TVG10_SZUA-158___Ga0212224_1005887_2		K09144		K09144	uncharacterized protein	0KVNU@eurNOG,COG2253@NOG,arCOG03839@arNOG	Nucleotidyl transferase of unknown function (DUF1814)	hypothetical protein CVT48_06420	Thermoplasmata archaeon HGW-Thermoplasmata-1	K09144		K09144	K09144
Hydrothermarchaeota_TVG10_SZUA-158___Ga0212224_1005887_3		K09144		K09144	uncharacterized protein	0KVNU@eurNOG,COG2253@NOG,arCOG03839@arNOG	Nucleotidyl transferase of unknown function (DUF1814)	hypothetical protein CVT48_06420	Thermoplasmata archaeon HGW-Thermoplasmata-1	K09144			K09144
Hydrothermarchaeota_TVG10_SZUA-158___Ga0212224_1006099_1		K06921		K06921	uncharacterized protein	0KW65@eurNOG,COG1672@NOG,arCOG03166@arNOG	Archaea bacterial proteins of unknown function	archaeal ATPase	archaeon BMS3Bbin15	K06921	K06921	K06921	K06921
Hydrothermarchaeota_TVG10_SZUA-158___Ga0212224_1006099_2						122C9@NOG,arCOG07904@arNOG		hypothetical protein	Archaeoglobus veneficus
Hydrothermarchaeota_TVG10_SZUA-158___Ga0212224_1006099_3		K09122		K09122	uncharacterized protein	COG2442@NOG,arCOG04290@arNOG,arCOG07520@arNOG	Protein of unknown function (DUF433)	DUF433 domain-containing protein	Thermococcus barophilus	K09122			K09122
Hydrothermarchaeota_TVG10_SZUA-158___Ga0212224_1006099_4		K06218		relE, stbE	mRNA interferase RelE/StbE	02I5J@arcNOG,0KVHR@eurNOG,COG2026@NOG,arCOG01665@arNOG	Plasmid stabilisation system protein	LOW QUALITY PROTEIN: cytotoxic translational repressor of toxin-antitoxin stability system	Aciduliprofundum sp. MAR08-339	K06218			K06218
Hydrothermarchaeota_TVG10_SZUA-158___Ga0212224_1006264_1
Hydrothermarchaeota_TVG10_SZUA-158___Ga0212224_1006264_2		K22222		cetZ	tubulin-like protein CetZ	0KRU8@eurNOG,COG0206@NOG,arCOG02202@arNOG	Essential cell division protein that forms a contractile ring structure (Z ring) at the future cell division site. The regulation of the ring assembly controls the timing and the location of cell division. One of the functions of the FtsZ ring is to recruit other cell division proteins to the septum to produce a new cell wall between the dividing cells. Binds GTP and shows GTPase activity (By similarity)	cell division protein FtsZ	archaeon BMS3Bbin15	K22222	K22222
Hydrothermarchaeota_TVG10_SZUA-158___Ga0212224_1006264_3						07ZH6@bactNOG,0XQ5Y@NOG	pkd domain-containing protein	PKD domain protein	archaeon BMS3Bbin15
Hydrothermarchaeota_TVG10_SZUA-158___Ga0212224_1006264_4								PKD domain protein	archaeon BMS3Bbin15
Hydrothermarchaeota_TVG10_SZUA-158___Ga0212224_1006453_1
Hydrothermarchaeota_TVG10_SZUA-158___Ga0212224_1006453_2		K09951		cas2	CRISPR-associated protein Cas2	05VZ7@bactNOG,0GNV7@delNOG,0HNWB@dproNOG,122JY@NOG,184CT@proNOG	CRISPR (clustered regularly interspaced short palindromic repeat), is an adaptive immune system that provides protection against mobile genetic elements (viruses, transposable elements and conjugative plasmids). CRISPR clusters contain sequences complementary to antecedent mobile elements and target invading nucleic acids. CRISPR clusters are transcribed and processed into CRISPR RNA (crRNA). Functions as a ssRNA-specific endoribonuclease (By similarity)	CRISPR-associated protein, Cas2 family	Candidatus Magnetoovum chiemensis	K09951	K09951		K09951
Hydrothermarchaeota_TVG10_SZUA-158___Ga0212224_1006453_3						05VGT@bactNOG,121RZ@NOG	s23 ribosomal protein	four helix bundle protein	Nitrospirae bacterium CG11_big_fil_rev_8_21_14_0_20_41_14
Hydrothermarchaeota_TVG10_SZUA-158___Ga0212224_1006453_4		K15342		cas1	CRISP-associated protein Cas1	0KSDI@eurNOG,0WNNJ@methaNOG,COG1518@NOG,arCOG01452@arNOG	CRISPR (clustered regularly interspaced short palindromic repeat), is an adaptive immune system that provides protection against mobile genetic elements (viruses, transposable elements and conjugative plasmids). CRISPR clusters contain sequences complementary to antecedent mobile elements and target invading nucleic acids. CRISPR clusters are transcribed and processed into CRISPR RNA (crRNA). Acts as a dsDNA endonuclease. May be involved in the integration of spacer DNA into the CRISPR cassette (By similarity)	CRISPR-associated endonuclease Cas1	Nitrospirae bacterium RIFCSPHIGHO2_02_FULL_42_12	K15342	K15342		K15342
Hydrothermarchaeota_TVG10_SZUA-158___Ga0212224_1006453_5						127KC@NOG,arCOG06398@arNOG		hypothetical protein A2889_04375	Nitrospinae bacterium RIFCSPLOWO2_01_FULL_39_10
Hydrothermarchaeota_TVG10_SZUA-158___Ga0212224_1006453_6						0Z21C@NOG		hypothetical protein COZ31_05240	Nitrospirae bacterium CG_4_10_14_3_um_filter_44_29
Hydrothermarchaeota_TVG10_SZUA-158___Ga0212224_1006453_7								DNA repair protein, partial	Nitrospirae bacterium CG02_land_8_20_14_3_00_41_53
Hydrothermarchaeota_TVG10_SZUA-158___Ga0212224_1006453_8						05S7X@bactNOG,0GP0C@delNOG,0HP11@dproNOG,11JNR@NOG,183ZN@proNOG		hypothetical protein A2W23_01555	Planctomycetes bacterium RBG_16_43_13
Hydrothermarchaeota_TVG10_SZUA-158___Ga0212224_1006453_9		K07012	[EC:3.1.-.-][EC:3.6.4.-]	cas3	CRISPR-associated endonuclease/helicase Cas3	0KS4F@eurNOG,0WQ0S@methNOG,COG1203@NOG,arCOG01445@arNOG	CRISPR-associated helicase Cas3	CRISPR-associated helicase/endonuclease Cas3	Methanocaldococcus infernus	K07012	K07012		K07012
Hydrothermarchaeota_TVG10_SZUA-158___Ga0212224_1007330_1						0KXC0@eurNOG,0WP65@methaNOG,0Y1PX@NOG,arCOG02140@arNOG		conserved hypothetical protein	uncultured archaeon
Hydrothermarchaeota_TVG10_SZUA-158___Ga0212224_1007330_2								Putative transposon-encoded protein	Halopenitus malekzadehii
Hydrothermarchaeota_TVG10_SZUA-158___Ga0212224_1007330_3						COG0068@NOG,arCOG01187@arNOG	hydrogenase maturation protein HypF	acylphosphatase	archaeon BMS3Bbin15
Hydrothermarchaeota_TVG10_SZUA-158___Ga0212224_1007330_4								hypothetical protein BMS3Bbin15_00064	archaeon BMS3Bbin15
Hydrothermarchaeota_TVG10_SZUA-158___Ga0212224_1007330_5
Hydrothermarchaeota_TVG10_SZUA-158___Ga0212224_1008439_1								type I restriction enzyme R protein	Clostridium perfringens
Hydrothermarchaeota_TVG10_SZUA-158___Ga0212224_1008439_2		K03113		EIF1, SUI1	translation initiation factor 1	0KTD5@eurNOG,0WMCX@methaNOG,COG0023@NOG,arCOG04223@arNOG	Protein translation factor SUI1 homolog	translation initiation factor Sui1	archaeon BMS3Bbin15	K03113	K03113		K03113
Hydrothermarchaeota_TVG10_SZUA-158___Ga0212224_1008439_3		K03113		EIF1, SUI1	translation initiation factor 1	0KUE3@eurNOG,1CEZ8@thermNOG,COG0023@NOG,arCOG04223@arNOG	Protein translation factor SUI1 homolog	translation initiation factor Sui1	archaeon BMS3Bbin15	K03113	K03113		K03113
Hydrothermarchaeota_TVG10_SZUA-158___Ga0212224_1008439_4		K06024		scpB	segregation and condensation protein B	02HRE@arcNOG,0KS02@eurNOG,COG1386@NOG,arCOG02613@arNOG	chromosome segregation and condensation protein ScpB	segregation and condensation protein B	archaeon BMS3Bbin15	K06024	K06024		K01011
Hydrothermarchaeota_TVG10_SZUA-158___Ga0212224_1008439_5								hypothetical protein BMS3Bbin15_01324	archaeon BMS3Bbin15
Hydrothermarchaeota_TVG10_SZUA-158___Ga0212224_1009328_1								anaerobic glycerol-3-phosphate dehydrogenase subunit C	archaeon BMS3Bbin15
Hydrothermarchaeota_TVG10_SZUA-158___Ga0212224_1009328_2		K01802	[EC:5.2.1.8]	E5.2.1.8	peptidylprolyl isomerase	0KTG6@eurNOG,COG1047@NOG,arCOG00981@arNOG	Peptidyl-prolyl cis-trans isomerase	transposase IS66 family protein	archaeon BMS3Bbin15	K01802			K01802
Hydrothermarchaeota_TVG10_SZUA-158___Ga0212224_1009328_3		K07484		K07484	transposase	0KU11@eurNOG,0WMRF@methaNOG,COG3436@NOG,arCOG04792@arNOG	Transposase	transposase	uncultured archaeon GZfos21B5	K07484	K07484		K07484
Hydrothermarchaeota_TVG10_SZUA-158___Ga0212224_1009328_4		K09719		K09719	uncharacterized protein	02HBQ@arcNOG,0KV09@eurNOG,COG1689@NOG,arCOG04438@arNOG	Prenyltransferase and squalene oxidase repeat	prenyltransferase and squalene oxidase repeat protein	archaeon BMS3Bbin15	K09719		K09719	K09719
Hydrothermarchaeota_TVG10_SZUA-158___Ga0212224_1011585_1								hypothetical protein BMS3Bbin15_00806	archaeon BMS3Bbin15
Hydrothermarchaeota_TVG10_SZUA-158___Ga0212224_1011585_4								hypothetical protein BMS3Bbin15_00809	archaeon BMS3Bbin15
Hydrothermarchaeota_TVG10_SZUA-158___Ga0212224_1011585_5
Hydrothermarchaeota_TVG13_SZUA-236___Ga0212232_1000177_1		K22447		cct, ths	archaeal chaperonin			60 kDa chaperonin	archaeon BMS3Bbin16	K22447	K22447
Hydrothermarchaeota_TVG13_SZUA-236___Ga0212232_1000177_10								hypothetical protein BMS3Bbin16_00605	archaeon BMS3Bbin16
Hydrothermarchaeota_TVG13_SZUA-236___Ga0212232_1000177_11
Hydrothermarchaeota_TVG13_SZUA-236___Ga0212232_1000177_12
Hydrothermarchaeota_TVG13_SZUA-236___Ga0212232_1000177_13								hypothetical protein BMS3Bbin16_00293	archaeon BMS3Bbin16
Hydrothermarchaeota_TVG13_SZUA-236___Ga0212232_1000177_14								hypothetical protein BMS3Bbin16_00294	archaeon BMS3Bbin16
Hydrothermarchaeota_TVG13_SZUA-236___Ga0212232_1000177_15								Roadblock/LC7 family protein	Candidatus Bathyarchaeota archaeon B26-2
Hydrothermarchaeota_TVG13_SZUA-236___Ga0212232_1000177_16								DUF4870 domain-containing protein	Alkalibacillus haloalkaliphilus
Hydrothermarchaeota_TVG13_SZUA-236___Ga0212232_1000177_19		K01174	[EC:3.1.31.1]	nuc	micrococcal nuclease	024SR@aproNOG,0603Q@bactNOG,128V1@NOG,17U74@proNOG	Staphylococcal nuclease homologue	nuclease, partial	Crinalium epipsammum	K01174			K01174
Hydrothermarchaeota_TVG13_SZUA-236___Ga0212232_1000177_2		K21559		cprC	NosR/NirI family transcriptional regulator, putative reductive dehalogenation system regulator	05HEE@bactNOG,0EP58@cloNOG,0NDJI@firmNOG,COG0348@NOG	binding domain protein	putative electron transport protein YccM	archaeon BMS3Bbin16	K21559				K21559
Hydrothermarchaeota_TVG13_SZUA-236___Ga0212232_1000177_20								thermonuclease precursor	bacterium BMS3Abin03
Hydrothermarchaeota_TVG13_SZUA-236___Ga0212232_1000177_21						120P7@NOG,arCOG08787@arNOG		hypothetical protein BA868_10230	Desulfobacterales bacterium C00003106
Hydrothermarchaeota_TVG13_SZUA-236___Ga0212232_1000177_22								stage II sporulation protein M	Tindallia californiensis
Hydrothermarchaeota_TVG13_SZUA-236___Ga0212232_1000177_3		K03406		mcp	methyl-accepting chemotaxis protein	COG2202@NOG,arCOG06192@arNOG,arCOG06538@arNOG	PAS PAC sensor protein	HDIG domain-containing protein	Clostridiales bacterium DRI-13	K03406			K03406
Hydrothermarchaeota_TVG13_SZUA-236___Ga0212232_1000177_4		K20588	[EC:5.1.3.-]	livN, parN	5'''-epimerase	05EZY@bactNOG,0GBHH@delNOG,0HCHV@dproNOG,16PMW@proNOG,COG0535@NOG	radical SAM domain protein	radical SAM/SPASM domain-containing protein	Deltaproteobacteria bacterium RIFOXYD12_FULL_50_9	K20588				K20588
Hydrothermarchaeota_TVG13_SZUA-236___Ga0212232_1000177_5		K01599	[EC:4.1.1.37]	hemE, UROD	uroporphyrinogen decarboxylase	05CFZ@bactNOG,COG0407@NOG	Catalyzes the decarboxylation of four acetate groups of uroporphyrinogen-III to yield coproporphyrinogen-III (By similarity)	uroporphyrinogen decarboxylase	Nitrospinae bacterium RIFCSPLOWO2_01_FULL_39_10	K01599	K01599	K01599	K01599	K14082
Hydrothermarchaeota_TVG13_SZUA-236___Ga0212232_1000177_6		K01772	[EC:4.99.1.1][EC:4.99.1.9]	hemH, FECH	protoporphyrin/coproporphyrin ferrochelatase	05CFX@bactNOG,0GATQ@delNOG,0HDS0@dproNOG,16PPJ@proNOG,COG0276@NOG	Catalyzes the ferrous insertion into protoporphyrin IX (By similarity)	ferrochelatase 1	archaeon BMS3Bbin16	K01772	K01772	K01772	K01772	K01772
Hydrothermarchaeota_TVG13_SZUA-236___Ga0212232_1000177_7		K00231	[EC:1.3.3.4][EC:1.3.3.15]	PPOX, hemY	protoporphyrinogen/coproporphyrinogen III oxidase	05C1Q@bactNOG,0GAMX@delNOG,0HBVY@dproNOG,16PDU@proNOG,COG1232@NOG	protoporphyrinogen oxidase	protoporphyrinogen oxidase	archaeon BMS3Bbin16	K00231	K00231	K00231	K00231	K00231
Hydrothermarchaeota_TVG13_SZUA-236___Ga0212232_1000177_8		K22223	[EC:3.1.3.18]	pgp	phosphoglycolate phosphatase	0KSUA@eurNOG,0WRUC@metNOG,COG0561@NOG,arCOG01213@arNOG	Catalyzes the dephosphorylation of 2-phosphoglycolate (By similarity)	putative phosphatase	archaeon BMS3Bbin16	K22223	K22223		K07024
Hydrothermarchaeota_TVG13_SZUA-236___Ga0212232_1000177_9		K07668		vicR	two-component system, OmpR family, response regulator VicR	0KU94@eurNOG,COG0745@NOG,arCOG02595@arNOG	Response regulator receiver	transcriptional regulatory protein AfsQ1	archaeon BMS3Bbin16	K07668			K07668
Hydrothermarchaeota_TVG13_SZUA-236___Ga0212232_1000265_1		K01081	[EC:3.1.3.5]	E3.1.3.5	5'-nucleotidase	05CGH@bactNOG,0EPZW@cloNOG,0NDBD@firmNOG,COG0737@NOG,COG2247@NOG	5'-nucleotidase	cell wall-binding repeat-containing protein	Desulfosporosinus youngiae	K01081			K01081
Hydrothermarchaeota_TVG13_SZUA-236___Ga0212232_1000265_10		K01955	[EC:6.3.5.5]	carB, CPA2	carbamoyl-phosphate synthase large subunit	08MBT@bactNOG,10GF6@NOG		carbamoyl phosphate synthase-like protein	archaeon BMS3Bbin16	K01955			K01955
Hydrothermarchaeota_TVG13_SZUA-236___Ga0212232_1000265_11						0KSU6@eurNOG,1CE61@thermNOG,COG0463@NOG,COG0546@NOG,arCOG00895@arNOG,arCOG00896@arNOG	Dolichol-phosphate	pyrophosphatase PpaX	archaeon BMS3Bbin16
Hydrothermarchaeota_TVG13_SZUA-236___Ga0212232_1000265_12		K13010	[EC:2.6.1.102]	per, rfbE	perosamine synthetase	0KRBV@eurNOG,0WJZ1@methaNOG,COG0399@NOG,arCOG00118@arNOG	DegT DnrJ EryC1 StrS aminotransferase	UDP-4-amino-4-deoxy-L-arabinose--oxoglutarate aminotransferase	archaeon BMS3Bbin16	K13010			K13010
Hydrothermarchaeota_TVG13_SZUA-236___Ga0212232_1000265_13		K05595		marC	multiple antibiotic resistance protein	05EZI@bactNOG,COG2095@NOG	multiple antibiotic resistance (MarC)-related protein	membrane protein, MarC family	Candidatus Methanoperedens nitroreducens	K05595	K05595	K05595	K05595	K05595
Hydrothermarchaeota_TVG13_SZUA-236___Ga0212232_1000265_14								hypothetical protein BMS3Bbin16_00706	archaeon BMS3Bbin16
Hydrothermarchaeota_TVG13_SZUA-236___Ga0212232_1000265_2						07WUN@bactNOG,0QPX1@gproNOG,16V1P@proNOG,COG3209@NOG	YD repeat protein	penicillin acylase	Desulfobacteraceae bacterium 4572_88
Hydrothermarchaeota_TVG13_SZUA-236___Ga0212232_1000265_3		K16052		ynaI, mscMJ	MscS family membrane protein	05D64@bactNOG,0GAMV@delNOG,0HE2G@dproNOG,16S12@proNOG,COG0668@NOG	mechanosensitive ion channel	small-conductance mechanosensitive channel	archaeon BMS3Bbin16	K16052		K16052	K03442	K22044
Hydrothermarchaeota_TVG13_SZUA-236___Ga0212232_1000265_4						0KS7I@eurNOG,0WKVW@methaNOG,COG1233@NOG,arCOG01521@arNOG	Flavin containing amine oxidoreductase	dehydrosqualene desaturase	archaeon BMS3Bbin16
Hydrothermarchaeota_TVG13_SZUA-236___Ga0212232_1000265_5						0KT08@eurNOG,COG2061@NOG,arCOG04396@arNOG	amino acid-binding ACT domain protein	threonine dehydratase	archaeon BMS3Bbin16
Hydrothermarchaeota_TVG13_SZUA-236___Ga0212232_1000265_6		K00003	[EC:1.1.1.3]	E1.1.1.3	homoserine dehydrogenase	0KRJR@eurNOG,0WQ3W@methNOG,COG0460@NOG,arCOG01351@arNOG	homoserine dehydrogenase	homoserine dehydrogenase	archaeon BMS3Bbin16	K00003	K00003	K00003	K00003
Hydrothermarchaeota_TVG13_SZUA-236___Ga0212232_1000265_7		K01001	[EC:2.7.8.15]	ALG7	UDP-N-acetylglucosamine--dolichyl-phosphate N-acetylglucosaminephosphotransferase	0KSMH@eurNOG,0WNDU@methaNOG,COG0472@NOG,arCOG03199@arNOG	Glycosyl transferase family 4	putative undecaprenyl-phosphate N-acetylglucosaminyl 1-phosphate transferase	archaeon BMS3Bbin16	K01001	K01001	K02851	K01001
Hydrothermarchaeota_TVG13_SZUA-236___Ga0212232_1000265_8						0KSJT@eurNOG,COG0110@NOG,arCOG01848@arNOG	transferase hexapeptide repeat containing protein	dTDP-3-amino-3,6-dideoxy-alpha-D-galactopyranose 3-N-acetyltransferase	archaeon BMS3Bbin16
Hydrothermarchaeota_TVG13_SZUA-236___Ga0212232_1000265_9		K18855	[EC:1.1.1.374]	E1.1.1.374	UDP-N-acetylglucosamine 3-dehydrogenase	0KS5R@eurNOG,COG0673@NOG,arCOG01622@arNOG	Oxidoreductase domain protein	4-carboxy-2-hydroxymuconate-6-semialdehyde dehydrogenase	archaeon BMS3Bbin16	K18855	K18855	K22230	K18855
Hydrothermarchaeota_TVG13_SZUA-236___Ga0212232_1000279_1
Hydrothermarchaeota_TVG13_SZUA-236___Ga0212232_1000279_10		K07668		vicR	two-component system, OmpR family, response regulator VicR	0KU94@eurNOG,COG0745@NOG,arCOG02595@arNOG	Response regulator receiver	transcriptional activator protein CzcR	archaeon BMS3Bbin16	K07668			K07668
Hydrothermarchaeota_TVG13_SZUA-236___Ga0212232_1000279_11		K07814		K07814	putative two-component system response regulator	0KU94@eurNOG,0WMYB@methaNOG,COG0745@NOG,arCOG02595@arNOG	Response regulator receiver	transcriptional regulatory protein YycF	archaeon BMS3Bbin16	K07814		K07814	K07668
Hydrothermarchaeota_TVG13_SZUA-236___Ga0212232_1000279_12		K04485		radA, sms	DNA repair protein RadA/Sms	0KY6I@eurNOG,0WN5S@methaNOG,COG0467@NOG,arCOG01175@arNOG	Inherit from COG: Circadian clock protein KaiC	circadian clock protein KaiC	archaeon BMS3Bbin16	K04485			K04485
Hydrothermarchaeota_TVG13_SZUA-236___Ga0212232_1000279_13		K00133	[EC:1.2.1.11]	asd	aspartate-semialdehyde dehydrogenase	0KRV9@eurNOG,0WRCC@metNOG,COG0136@NOG,arCOG00494@arNOG	Catalyzes the NADPH-dependent formation of L-aspartate- semialdehyde (L-ASA) by the reductive dephosphorylation of L- aspartyl-4-phosphate (By similarity)	aspartate-semialdehyde dehydrogenase 2	archaeon BMS3Bbin16	K00133	K00133	K00133	K00133
Hydrothermarchaeota_TVG13_SZUA-236___Ga0212232_1000279_14		K03622		ssh10b	archaea-specific DNA-binding protein	0KU0E@eurNOG,COG1581@NOG,arCOG01753@arNOG	Binds double-stranded DNA tightly but without sequence specificity. It is distributed uniformly and abundantly on the chromosome, suggesting a role in chromatin architecture. However, it does not significantly compact DNA. Binds rRNA and mRNA in vivo. May play a role in maintaining the structural and functional stability of RNA, and, perhaps, ribosomes (By similarity)	DNA-binding protein	Methanopyrus sp. KOL6	K03622	K03622		K03622
Hydrothermarchaeota_TVG13_SZUA-236___Ga0212232_1000279_15						0KRYE@eurNOG,0WQHB@methNOG,COG4020@NOG,arCOG04885@arNOG	UPF0285 protein	methanogenesis marker 12 protein	Methanotorris formicicus
Hydrothermarchaeota_TVG13_SZUA-236___Ga0212232_1000279_16		K18843		hicB	antitoxin HicB	05W37@bactNOG,COG1598@NOG	Uncharacterised protein family (UPF0150)	MULTISPECIES: HicB family protein	Methanosarcina	K18843				K18843
Hydrothermarchaeota_TVG13_SZUA-236___Ga0212232_1000279_17								TATA-box-binding protein	Arc I group archaeon ADurb1013_Bin02101
Hydrothermarchaeota_TVG13_SZUA-236___Ga0212232_1000279_18		K07043		K07043	uncharacterized protein	0KU2Q@eurNOG,0WS86@metNOG,COG1451@NOG,arCOG02625@arNOG	Protein of unknown function DUF45	M48 family peptidase	Candidatus Methanoperedens nitroreducens	K07043	K07043		K07043
Hydrothermarchaeota_TVG13_SZUA-236___Ga0212232_1000279_19		K01153	[EC:3.1.21.3]	hsdR	type I restriction enzyme, R subunit	0KRB3@eurNOG,0WSKR@metNOG,COG0610@NOG,arCOG00878@arNOG	Inherit from eurNOG: Type I site-specific deoxyribonuclease, HsdR family	DUF3387 domain-containing protein	Candidatus Methanoperedens nitroreducens	K01153	K01153		K01153
Hydrothermarchaeota_TVG13_SZUA-236___Ga0212232_1000279_2		K09733	[EC:4.2.3.153]	mfnB	(5-formylfuran-3-yl)methyl phosphate synthase	0KRNT@eurNOG,COG1891@NOG,arCOG04482@arNOG	UPF0264 protein	hypothetical protein BMS3Bbin16_00645	archaeon BMS3Bbin16	K09733	K09733		K09733
Hydrothermarchaeota_TVG13_SZUA-236___Ga0212232_1000279_3						0KRBY@eurNOG,0WRFC@metNOG,COG1916@NOG,arCOG02142@arNOG	TraB family	traB family protein	archaeon BMS3Bbin16
Hydrothermarchaeota_TVG13_SZUA-236___Ga0212232_1000279_4						0KT53@eurNOG,0WRZC@metNOG,COG1994@NOG,arCOG00614@arNOG	Peptidase M50	peptidase family M50	archaeon BMS3Bbin16
Hydrothermarchaeota_TVG13_SZUA-236___Ga0212232_1000279_5		K01933	[EC:6.3.3.1]	purM	phosphoribosylformylglycinamidine cyclo-ligase	0KRSK@eurNOG,0WRRW@metNOG,COG0150@NOG,arCOG00639@arNOG	phosphoribosylaminoimidazole synthetase	phosphoribosylformylglycinamidine cyclo-ligase	archaeon BMS3Bbin15	K01933	K01933	K01933	K01933
Hydrothermarchaeota_TVG13_SZUA-236___Ga0212232_1000279_6		K07739	[EC:2.3.1.48]	ELP3, KAT9	elongator complex protein 3	0KR9Y@eurNOG,0WRAI@metNOG,COG1243@NOG,arCOG01361@arNOG	histone acetyltransferase	tRNA uridine(34) 5-carboxymethylaminomethyl modification radical SAM/GNAT enzyme Elp3	Methanothermus fervidus	K07739	K07739	K07739	K07739
Hydrothermarchaeota_TVG13_SZUA-236___Ga0212232_1000279_7		K08482		kaiC	circadian clock protein KaiC	0KUSR@eurNOG,COG0467@NOG,arCOG01171@arNOG	KaiC	circadian clock protein kinase KaiC	archaeon BMS3Bbin16	K08482	K08482
Hydrothermarchaeota_TVG13_SZUA-236___Ga0212232_1000279_8								hypothetical protein BMS3Bbin16_00476	archaeon BMS3Bbin16
Hydrothermarchaeota_TVG13_SZUA-236___Ga0212232_1000279_9		K07636	[EC:2.7.13.3]	phoR	two-component system, OmpR family, phosphate regulon sensor histidine kinase PhoR	0KW29@eurNOG,0WMNX@methaNOG,COG5002@NOG,arCOG06381@arNOG	sensor signal transduction histidine kinase	alkaline phosphatase synthesis sensor protein PhoR	archaeon BMS3Bbin16	K07636		K07636
Hydrothermarchaeota_TVG13_SZUA-236___Ga0212232_1000298_1						0KUTA@eurNOG,0XQJ3@NOG,arCOG07790@arNOG	D-glucuronyl C5-epimerase domain protein	hypothetical protein	Methanosarcina siciliae
Hydrothermarchaeota_TVG13_SZUA-236___Ga0212232_1000298_13		K03106	[EC:3.6.5.4]	SRP54, ffh	signal recognition particle subunit SRP54	0KR9C@eurNOG,COG0541@NOG,arCOG01228@arNOG	Involved in targeting and insertion of nascent membrane proteins into the cytoplasmic membrane. Binds to the hydrophobic signal sequence of the ribosome-nascent chain (RNC) as it emerges from the ribosomes. The SRP-RNC complex is then targeted to the cytoplasmic membrane where it interacts with the SRP receptor FtsY (By similarity)	signal recognition particle protein	archaeon BMS3Bbin16	K03106	K03106		K03106
Hydrothermarchaeota_TVG13_SZUA-236___Ga0212232_1000298_2		K06986		K06986	uncharacterized protein	0KWJ2@eurNOG,COG3233@NOG,arCOG05033@arNOG	Uncharacterized protein conserved in bacteria (DUF2334)	DUF2334 domain-containing protein	Thermococcus pacificus	K06986			K06986
Hydrothermarchaeota_TVG13_SZUA-236___Ga0212232_1000298_3		K00797	[EC:2.5.1.16]	speE, SRM	spermidine synthase	00725@aciNOG,05EF0@bactNOG,0ZNQB@NOG	Inherit from bactNOG: spermine synthase	hypothetical protein AYK19_03790	Theionarchaea archaeon DG-70-1	K00797			K00797
Hydrothermarchaeota_TVG13_SZUA-236___Ga0212232_1000298_4
Hydrothermarchaeota_TVG13_SZUA-236___Ga0212232_1000298_5								hypothetical protein BMS3Bbin16_00634	archaeon BMS3Bbin16
Hydrothermarchaeota_TVG13_SZUA-236___Ga0212232_1000298_6		K07446	[EC:2.1.1.213]	trm-G10	tRNA (guanine10-N2)-dimethyltransferase	0KS0G@eurNOG,0WKU9@methaNOG,COG1041@NOG,arCOG00038@arNOG,arCOG00047@arNOG	RNA methylase	23S rRNA m(2)G2445 methyltransferase	archaeon BMS3Bbin16	K07446	K07446	K07446	K03151
Hydrothermarchaeota_TVG13_SZUA-236___Ga0212232_1000298_7						0Y7YM@NOG,1CBJV@thaNOG,arCOG04668@arNOG		hypothetical protein BMS3Bbin16_00636	archaeon BMS3Bbin16
Hydrothermarchaeota_TVG13_SZUA-236___Ga0212232_1000298_8						0KRSE@eurNOG,0WKJ8@methaNOG,COG4907@NOG,arCOG03432@arNOG	Predicted membrane protein (DUF2207)	DUF2207 domain-containing protein	Methanolobus psychrophilus
Hydrothermarchaeota_TVG13_SZUA-236___Ga0212232_1000298_9		K03744		lemA	LemA protein	0KT3S@eurNOG,0WMCT@methaNOG,COG1704@NOG,arCOG04574@arNOG	LemA family	lemA family protein	archaeon BMS3Bbin16	K03744	K03744	K03744	K03744
Hydrothermarchaeota_TVG13_SZUA-236___Ga0212232_1000328_1
Hydrothermarchaeota_TVG13_SZUA-236___Ga0212232_1000328_11		K06883		K06883	uncharacterized protein	0KSKF@eurNOG,COG1100@NOG,arCOG01225@arNOG	Conserved hypothetical ATP binding protein	GTPase	Candidatus Methanoperedenaceae archaeon HGW-Methanoperedenaceae-1	K06883	K06883	K06883	K06883
Hydrothermarchaeota_TVG13_SZUA-236___Ga0212232_1000328_12		K03654	[EC:3.6.4.12]	recQ	ATP-dependent DNA helicase RecQ	0KRD8@eurNOG,0WK2P@methaNOG,COG0514@NOG,arCOG00560@arNOG	ATP-dependent DNA helicase RecQ	ATP-dependent DNA helicase RecQ	Candidatus Syntrophoarchaeum caldarius	K03654	K03654	K03654	K03654
Hydrothermarchaeota_TVG13_SZUA-236___Ga0212232_1000328_13						090U9@bactNOG,0FS7H@cyaNOG,11NVQ@NOG	Protein of unknown function, DUF488	protein containing DUF488	Candidatus Syntrophoarchaeum caldarius
Hydrothermarchaeota_TVG13_SZUA-236___Ga0212232_1000328_14						0KUR0@eurNOG,COG5483@NOG,arCOG00723@arNOG	Protein of unknown function, DUF488	Uncharacterized conserved protein UCP024492	Candidatus Syntrophoarchaeum caldarius
Hydrothermarchaeota_TVG13_SZUA-236___Ga0212232_1000328_15
Hydrothermarchaeota_TVG13_SZUA-236___Ga0212232_1000328_2
Hydrothermarchaeota_TVG13_SZUA-236___Ga0212232_1000328_3
Hydrothermarchaeota_TVG13_SZUA-236___Ga0212232_1000328_4								hypothetical protein BMS3Bbin15_00794	archaeon BMS3Bbin15
Hydrothermarchaeota_TVG13_SZUA-236___Ga0212232_1000328_5		K03531		ftsZ	cell division protein FtsZ	0KRFR@eurNOG,0WQ53@methNOG,COG0206@NOG,arCOG02201@arNOG	Essential cell division protein that forms a contractile ring structure (Z ring) at the future cell division site. The regulation of the ring assembly controls the timing and the location of cell division. One of the functions of the FtsZ ring is to recruit other cell division proteins to the septum to produce a new cell wall between the dividing cells. Binds GTP and shows GTPase activity (By similarity)	cell division protein FtsZ	archaeon BMS3Bbin15	K03531	K03531	K03531	K03531
Hydrothermarchaeota_TVG13_SZUA-236___Ga0212232_1000328_6						0KTWW@eurNOG,0WMNV@methaNOG,11UI0@NOG,arCOG04038@arNOG		hypothetical protein BMS3Bbin15_00460	archaeon BMS3Bbin15
Hydrothermarchaeota_TVG13_SZUA-236___Ga0212232_1000328_7		K09154		K09154	uncharacterized protein	0KTGK@eurNOG,0WS26@metNOG,COG2457@NOG,arCOG04458@arNOG	Protein of unknown function (DUF447)	DUF447 domain-containing protein	Methanobacterium sp. MB1	K09154			K09154
Hydrothermarchaeota_TVG13_SZUA-236___Ga0212232_1000328_8		K07668		vicR	two-component system, OmpR family, response regulator VicR	0KU94@eurNOG,0WMYB@methaNOG,COG0745@NOG,arCOG02595@arNOG	Response regulator receiver	alkaline phosphatase synthesis transcriptional regulatory protein PhoP	archaeon BMS3Bbin16	K07668			K07668
Hydrothermarchaeota_TVG13_SZUA-236___Ga0212232_1000354_1
Hydrothermarchaeota_TVG13_SZUA-236___Ga0212232_1000354_10						05RNZ@bactNOG,0GFSM@delNOG,0HGQ0@dproNOG,11X7G@NOG,17HHF@proNOG	pyridoxamine 5'-phosphate oxidase-related, FMN-binding	pyridoxamine 5'-phosphate oxidase family protein	Desulfococcus oleovorans
Hydrothermarchaeota_TVG13_SZUA-236___Ga0212232_1000354_11		K07722		nikR	CopG family transcriptional regulator, nickel-responsive regulator	05MRR@bactNOG,0GEUK@delNOG,0HFVZ@dproNOG,17GME@proNOG,COG0864@NOG	Transcriptional regulator	putative nickel-responsive regulator	archaeon BMS3Bbin16	K07722	K07722	K07722	K07722	K07723
Hydrothermarchaeota_TVG13_SZUA-236___Ga0212232_1000354_12						11Z4X@NOG,1CBRE@thaNOG,arCOG10578@arNOG	High-affinity nickel-transporter	high-affinity nickel-transporter	archaeon GW2011_AR3
Hydrothermarchaeota_TVG13_SZUA-236___Ga0212232_1000354_13		K03787	[EC:3.1.3.5]	surE	5'-nucleotidase	0KRYK@eurNOG,0WKD8@methaNOG,COG0496@NOG,arCOG02303@arNOG	Nucleotidase that shows phosphatase activity on nucleoside 5'-monophosphates (By similarity)	5'-nucleotidase SurE	Methanocella paludicola SANAE	K03787	K03787	K03787	K03787
Hydrothermarchaeota_TVG13_SZUA-236___Ga0212232_1000354_14		K06400		spoIVCA	site-specific DNA recombinase	04RUW@bacNOG,05C6I@bactNOG,0NE0K@firmNOG,COG1961@NOG	Recombinase	site-specific recombinase	Thermoplasmatales archaeon SG8-52-2	K06400			K06400	K14060
Hydrothermarchaeota_TVG13_SZUA-236___Ga0212232_1000354_15
Hydrothermarchaeota_TVG13_SZUA-236___Ga0212232_1000354_16								group 1 glycosyl transferase	Psychrobacter sp. PRwf-1
Hydrothermarchaeota_TVG13_SZUA-236___Ga0212232_1000354_17								hypothetical protein BMS3Bbin16_01089	archaeon BMS3Bbin16
Hydrothermarchaeota_TVG13_SZUA-236___Ga0212232_1000354_2						06CD4@bactNOG,0GJ1R@delNOG,0HJJD@dproNOG,0Y57F@NOG,17UIV@proNOG		hypothetical protein AUK25_11955	Desulfobacteraceae bacterium CG2_30_51_40
Hydrothermarchaeota_TVG13_SZUA-236___Ga0212232_1000354_4								hypothetical protein BMS3Bbin16_01205	archaeon BMS3Bbin16
Hydrothermarchaeota_TVG13_SZUA-236___Ga0212232_1000354_5		K01338	[EC:3.4.21.53]	lon	ATP-dependent Lon protease	05C6P@bactNOG,0GASH@delNOG,0HC27@dproNOG,16PRM@proNOG,COG0466@NOG	ATP-dependent serine protease that mediates the selective degradation of mutant and abnormal proteins as well as certain short-lived regulatory proteins. Required for cellular homeostasis and for survival from DNA damage and developmental changes induced by stress. Degrades polypeptides processively to yield small peptide fragments that are 5 to 10 amino acids long. Binds to DNA in a double-stranded, site-specific manner (By similarity)	endopeptidase La	candidate division KSB1 bacterium 4484_219	K01338	K01338	K01338	K01338	K01338
Hydrothermarchaeota_TVG13_SZUA-236___Ga0212232_1000354_6		K17105	[EC:2.5.1.42]	E2.5.1.42	geranylgeranylglycerol-phosphate geranylgeranyltransferase	0KTKG@eurNOG,0WRUY@metNOG,COG0382@NOG,arCOG00476@arNOG	Prenyltransferase that catalyzes the transfer of the geranylgeranyl moiety of geranylgeranyl diphosphate (GGPP) to the C2 hydroxyl of (S)-3-O-geranylgeranylglyceryl phosphate (GGGP). This reaction is the second ether-bond-formation step in the biosynthesis of archaeal membrane lipids	prenyltransferase	archaeon BMS3Bbin15	K17105	K17105		K17105
Hydrothermarchaeota_TVG13_SZUA-236___Ga0212232_1000354_7		K06966	[EC:3.2.2.10][EC:3.2.2.-]	ppnN	pyrimidine/purine-5'-nucleotide nucleosidase	05CNZ@bactNOG,0D0A2@chlNOG,COG1611@NOG	Possible lysine decarboxylase	LOG family protein	Lyngbya confervoides	K06966	K06966	K06966	K06966	K06966
Hydrothermarchaeota_TVG13_SZUA-236___Ga0212232_1000354_8		K00768	[EC:2.4.2.21]	E2.4.2.21, cobU, cobT	nicotinate-nucleotide--dimethylbenzimidazole phosphoribosyltransferase	05CUP@bactNOG,0D1XR@chloNOG,0D6C6@chlorNOG,COG2038@NOG	Catalyzes the synthesis of alpha-ribazole-5'-phosphate from nicotinate mononucleotide (NAMN) and 5,6- dimethylbenzimidazole (DMB) (By similarity)	nicotinate-nucleotide--dimethylbenzimidazole phosphoribosyltransferase	Candidatus Syntrophoarchaeum caldarius	K00768	K00768	K00768	K00768	K21299
Hydrothermarchaeota_TVG13_SZUA-236___Ga0212232_1000354_9		K07730		K07730	putative transcriptional regulator	0KS8H@eurNOG,0WKCW@methaNOG,COG1497@NOG,arCOG04399@arNOG	Helix-turn-helix type 11 domain protein	HTH domain-containing protein	Methanosaeta harundinacea	K07730	K07730		K07730
Hydrothermarchaeota_TVG13_SZUA-236___Ga0212232_1000373_1		K01889	[EC:6.1.1.20]	FARSA, pheS	phenylalanyl-tRNA synthetase alpha chain	0KRFM@eurNOG,0WK5D@methaNOG,COG0016@NOG,arCOG00410@arNOG	Phenylalanyl-tRNA synthetase alpha subunit	phenylalanine--tRNA ligase alpha subunit	archaeon BMS3Bbin15	K01889	K01889		K01889
Hydrothermarchaeota_TVG13_SZUA-236___Ga0212232_1000373_10		K02929		RP-L44e, RPL44	large subunit ribosomal protein L44e	0KTZI@eurNOG,0WS66@metNOG,COG1631@NOG,arCOG04109@arNOG	Binds to the 23S rRNA (By similarity)	50S ribosomal protein L44e	archaeon BMS3Bbin15	K02929	K02929	K02929	K02929
Hydrothermarchaeota_TVG13_SZUA-236___Ga0212232_1000373_11
Hydrothermarchaeota_TVG13_SZUA-236___Ga0212232_1000373_12		K03183	[EC:2.1.1.163][EC:2.1.1.201]	ubiE	demethylmenaquinone methyltransferase / 2-methoxy-6-polyprenyl-1,4-benzoquinol methylase	05DDZ@bactNOG,0ERQB@cloNOG,0NF2J@firmNOG,COG2226@NOG	Methyltransferase required for the conversion of demethylmenaquinone (DMKH2) to menaquinone (MKH2) (By similarity)	Demethylmenaquinone methyltransferase	Desulfotomaculum sp. 46_80	K03183	K03183	K03183	K03183	K20081
Hydrothermarchaeota_TVG13_SZUA-236___Ga0212232_1000373_13		K13038	[EC:4.1.1.36][EC:6.3.2.5]	coaBC, dfp	phosphopantothenoylcysteine decarboxylase / phosphopantothenate---cysteine ligase	0KRBR@eurNOG,1CE5Y@thermNOG,COG0452@NOG,arCOG01704@arNOG	bifunctional phosphopantothenoylcysteine decarboxylase phosphopantothenate synthase	coenzyme A biosynthesis bifunctional protein CoaBC	archaeon BMS3Bbin16	K13038	K13038	K13038	K13038
Hydrothermarchaeota_TVG13_SZUA-236___Ga0212232_1000373_14		K06982	[EC:2.7.1.169]	pok	pantoate kinase	0KST1@eurNOG,0WRSN@metNOG,COG1829@NOG,arCOG04263@arNOG	GHMP kinase	homoserine kinase	archaeon BMS3Bbin15	K06982	K06982		K06982
Hydrothermarchaeota_TVG13_SZUA-236___Ga0212232_1000373_15						11TM8@NOG,arCOG03934@arNOG		hypothetical protein BMS3Bbin16_00835	archaeon BMS3Bbin16
Hydrothermarchaeota_TVG13_SZUA-236___Ga0212232_1000373_16		K06206		sfsA	sugar fermentation stimulation protein A	05PW4@bactNOG,0F4N4@cloNOG,0NHND@firmNOG,COG1489@NOG,COG1833@NOG	Sugar fermentation stimulation protein homolog	sugar fermentation stimulation protein A	archaeon BMS3Bbin16	K06206	K06206	K06206	K06206
Hydrothermarchaeota_TVG13_SZUA-236___Ga0212232_1000373_17						005WK@aciNOG,0779C@bactNOG,101IS@NOG	Inherit from COG: endonuclease exonuclease phosphatase	endopeptidase	Myxococcus fulvus
Hydrothermarchaeota_TVG13_SZUA-236___Ga0212232_1000373_2
Hydrothermarchaeota_TVG13_SZUA-236___Ga0212232_1000373_3		K03704		cspA	cold shock protein (beta-ribbon, CspA family)	08493@bactNOG,09HCM@bctoNOG,0FY2E@cytNOG,COG1278@NOG	Cold-shock DNA-binding domain protein	cold-shock protein	Candidatus Altiarchaeales archaeon WOR_SM1_79	K03704	K03704		K03704	K03704
Hydrothermarchaeota_TVG13_SZUA-236___Ga0212232_1000373_4						05BZU@bactNOG,0XNMH@NOG	Histidine kinase	sporulation kinase A	archaeon BMS3Bbin16
Hydrothermarchaeota_TVG13_SZUA-236___Ga0212232_1000373_6		K02500	[EC:4.1.3.-]	hisF	cyclase	0KRGG@eurNOG,0WQ77@methNOG,COG0107@NOG,arCOG00617@arNOG	IGPS catalyzes the conversion of PRFAR and glutamine to IGP, AICAR and glutamate. The HisF subunit catalyzes the cyclization activity that produces IGP and AICAR from PRFAR using the ammonia provided by the HisH subunit (By similarity)	imidazole glycerol phosphate synthase subunit HisF	archaeon BMS3Bbin15	K02500	K02500	K02500	K02500
Hydrothermarchaeota_TVG13_SZUA-236___Ga0212232_1000373_7		K07159		K07159	uncharacterized protein	0KRVG@eurNOG,0WRHG@metNOG,COG2047@NOG,arCOG00348@arNOG	PAC2 family	proteasome assembly chaperone family protein	Thermoplasmata archaeon HGW-Thermoplasmata-1	K07159	K07159	K07159	K07159
Hydrothermarchaeota_TVG13_SZUA-236___Ga0212232_1000373_8		K03237		EIF2S1	translation initiation factor 2 subunit 1	0KRUR@eurNOG,0WQ8C@methNOG,COG1093@NOG,arCOG04107@arNOG	eIF-2 functions in the early steps of protein synthesis by forming a ternary complex with GTP and initiator tRNA (By similarity)	polyribonucleotide nucleotidyltransferase	archaeon BMS3Bbin15	K03237	K03237		K03237
Hydrothermarchaeota_TVG13_SZUA-236___Ga0212232_1000373_9		K02978		RP-S27e, RPS27	small subunit ribosomal protein S27e	0KUGJ@eurNOG,COG2051@NOG,arCOG04108@arNOG	30S ribosomal protein S27E	30S ribosomal protein S27e	archaeon BMS3Bbin15	K02978	K02978	K02978	K02978
Hydrothermarchaeota_TVG13_SZUA-236___Ga0212232_1000404_1								hypothetical protein BMS3Bbin16_00232	archaeon BMS3Bbin16
Hydrothermarchaeota_TVG13_SZUA-236___Ga0212232_1000404_10		K07456		mutS2	DNA mismatch repair protein MutS2	0KR97@eurNOG,0WJUY@methaNOG,COG1193@NOG,arCOG02895@arNOG	DNA mismatch repair protein	endonuclease MutS2	archaeon BMS3Bbin16	K07456	K07456
Hydrothermarchaeota_TVG13_SZUA-236___Ga0212232_1000404_11		K07558	[EC:2.7.7.72]	K07558, cca	tRNA nucleotidyltransferase (CCA-adding enzyme)	0KRC4@eurNOG,0WK0G@methaNOG,COG1746@NOG,arCOG04249@arNOG	Catalyzes the addition and repair of the essential 3'- terminal CCA sequence in tRNAs without using a nucleic acid template. Adds these three nucleotides in the order of C, C, and A to the tRNA nucleotide-73, using CTP and ATP as substrates and producing inorganic pyrophosphate (By similarity)	tRNA nucleotidyltransferase, second domain	archaeon BMS3Bbin15	K07558	K07558	K07558	K07558
Hydrothermarchaeota_TVG13_SZUA-236___Ga0212232_1000404_12		K01975	[EC:3.1.4.58]	thpR	RNA 2',3'-cyclic 3'-phosphodiesterase	0KTUC@eurNOG,0WS2W@metNOG,COG1514@NOG,arCOG01736@arNOG	2'-5' RNA ligase	2',5' RNA ligase family	archaeon BMS3Bbin16	K01975	K01975		K01975
Hydrothermarchaeota_TVG13_SZUA-236___Ga0212232_1000404_13		K07392		PRS2	AAA family ATPase	COG1223@NOG,arCOG04163@arNOG	AAA ATPase, central domain protein	ATP-dependent zinc metalloprotease FtsH 1	archaeon BMS3Bbin16	K07392	K07392	K07392	K07392
Hydrothermarchaeota_TVG13_SZUA-236___Ga0212232_1000404_14
Hydrothermarchaeota_TVG13_SZUA-236___Ga0212232_1000404_2		K02869		RP-L12, rpl12	large subunit ribosomal protein L12	0KUDB@eurNOG,COG2058@NOG,arCOG04287@arNOG	Forms part of the ribosomal stalk, playing a central role in the interaction of the ribosome with GTP-bound translation factors (By similarity)	50S ribosomal protein L12P	Methanocella paludicola SANAE	K02869	K02869		K02869
Hydrothermarchaeota_TVG13_SZUA-236___Ga0212232_1000404_3		K02864		RP-L10, MRPL10, rplJ	large subunit ribosomal protein L10	0KRIC@eurNOG,0WRMW@metNOG,COG0244@NOG,arCOG04288@arNOG	Ribosomal protein P0 is the functional equivalent of E.coli protein L10 (By similarity)	50S ribosomal protein L10	Methanothermus fervidus	K02864	K02864	K02941	K02864
Hydrothermarchaeota_TVG13_SZUA-236___Ga0212232_1000404_4		K02863		RP-L1, MRPL1, rplA	large subunit ribosomal protein L1	0KSXZ@eurNOG,0WQN5@methNOG,COG0081@NOG,arCOG04289@arNOG	Binds directly to 23S rRNA. Probably involved in E site tRNA release (By similarity)	50S ribosomal protein L1	archaeon BMS3Bbin16	K02863	K02863	K02865	K02863
Hydrothermarchaeota_TVG13_SZUA-236___Ga0212232_1000404_5		K02867		RP-L11, MRPL11, rplK	large subunit ribosomal protein L11	0KSTA@eurNOG,1CE23@thermNOG,COG0080@NOG,arCOG04372@arNOG	This protein binds directly to 23S ribosomal RNA (By similarity)	50S ribosomal protein L11	archaeon BMS3Bbin16	K02867	K02867		K02867
Hydrothermarchaeota_TVG13_SZUA-236___Ga0212232_1000404_6		K02601		nusG	transcriptional antiterminator NusG	0KT29@eurNOG,0WM1N@methaNOG,COG0250@NOG,arCOG01920@arNOG	ribosomal protein	transcription antitermination protein NusG	archaeon BMS3Bbin16	K02601	K02601		K02601
Hydrothermarchaeota_TVG13_SZUA-236___Ga0212232_1000404_7		K09812		ftsE	cell division transport system ATP-binding protein			hypothetical protein A3F90_13440	Deltaproteobacteria bacterium RIFCSPLOWO2_12_FULL_60_19	K09812	K09812
Hydrothermarchaeota_TVG13_SZUA-236___Ga0212232_1000404_8								preprotein translocase subunit SecE	archaeon BMS3Bbin16
Hydrothermarchaeota_TVG13_SZUA-236___Ga0212232_1000404_9		K03531		ftsZ	cell division protein FtsZ	0KRFT@eurNOG,1CDYP@thermNOG,COG0206@NOG,arCOG02201@arNOG	Essential cell division protein that forms a contractile ring structure (Z ring) at the future cell division site. The regulation of the ring assembly controls the timing and the location of cell division. One of the functions of the FtsZ ring is to recruit other cell division proteins to the septum to produce a new cell wall between the dividing cells. Binds GTP and shows GTPase activity (By similarity)	cell division protein FtsZ	archaeon BMS3Bbin16	K03531	K03531	K03531	K03531
Hydrothermarchaeota_TVG13_SZUA-236___Ga0212232_1000416_1		K06196		ccdA	cytochrome c-type biogenesis protein	0KTEK@eurNOG,0WMHX@methaNOG,COG0785@NOG,arCOG02398@arNOG	biogenesis protein	thiol:disulfide interchange protein DsbD precursor	archaeon BMS3Bbin16	K06196	K06196		K06196
Hydrothermarchaeota_TVG13_SZUA-236___Ga0212232_1000416_10		K01937	[EC:6.3.4.2]	pyrG, CTPS	CTP synthase	0KSAI@eurNOG,0WKCK@methaNOG,COG0642@NOG,arCOG02592@arNOG,arCOG06515@arNOG	response regulator receiver protein	phytochrome-like protein cph1	archaeon BMS3Bbin16	K01937			K01937
Hydrothermarchaeota_TVG13_SZUA-236___Ga0212232_1000416_11
Hydrothermarchaeota_TVG13_SZUA-236___Ga0212232_1000416_12		K11527	[EC:2.7.13.3]	K11527	two-component system, sensor histidine kinase and response regulator	0KVQ8@eurNOG,0WNDJ@methaNOG,COG0642@NOG,arCOG02372@arNOG,arCOG06515@arNOG	Signal transduction histidine kinase	signal-transduction histidine kinase senX3	archaeon BMS3Bbin16	K11527		K11527	K03406
Hydrothermarchaeota_TVG13_SZUA-236___Ga0212232_1000416_13		K07144	[EC:2.7.4.31]	mfnE	5-(aminomethyl)-3-furanmethanol phosphate kinase	0KSPY@eurNOG,0WM5K@methaNOG,COG2054@NOG,arCOG00859@arNOG	aspartate glutamate uridylate kinase	acetylglutamate kinase	archaeon BMS3Bbin16	K07144	K07144		K07144
Hydrothermarchaeota_TVG13_SZUA-236___Ga0212232_1000416_14		K03232		EEF1B	elongation factor 1-beta	0KUC9@eurNOG,0WMUR@methaNOG,COG2092@NOG,arCOG01988@arNOG	Promotes the exchange of GDP for GTP in EF-1-alpha GDP, thus allowing the regeneration of EF-1-alpha GTP that could then be used to form the ternary complex EF-1-alpha GTP AAtRNA (By similarity)	elongation factor 1-beta	archaeon BMS3Bbin16	K03232	K03232		K03232
Hydrothermarchaeota_TVG13_SZUA-236___Ga0212232_1000416_15		K03775	[EC:5.2.1.8]	slyD	FKBP-type peptidyl-prolyl cis-trans isomerase SlyD	0KRKD@eurNOG,1CE7K@thermNOG,COG1047@NOG,arCOG00980@arNOG	peptidyl-prolyl cis-trans isomerase	FKBP-type 16 kDa peptidyl-prolyl cis-trans isomerase	archaeon BMS3Bbin16	K03775	K03775	K03775	K01802
Hydrothermarchaeota_TVG13_SZUA-236___Ga0212232_1000416_16		K09730		K09730	uncharacterized protein	0KUF0@eurNOG,COG1860@NOG,arCOG04477@arNOG	UPF0179 protein	hypothetical protein BMS3Bbin16_01234	archaeon BMS3Bbin16	K09730			K09730
Hydrothermarchaeota_TVG13_SZUA-236___Ga0212232_1000416_17		K01952	[EC:6.3.5.3]	purL, PFAS	phosphoribosylformylglycinamidine synthase	05D21@bactNOG,0D1SM@chloNOG,0D6AS@chlorNOG,COG0047@NOG	Phosphoribosylformylglycinamidine synthase I	phosphoribosylformylglycinamidine synthase 1	archaeon BMS3Bbin16	K01952	K01952	K01952	K01952	K01952
Hydrothermarchaeota_TVG13_SZUA-236___Ga0212232_1000416_18		K01952	[EC:6.3.5.3]	purL, PFAS	phosphoribosylformylglycinamidine synthase	08JIU@bactNOG,0D5ZZ@chloNOG,0G7II@dehNOG,COG0046@NOG	Phosphoribosylformylglycinamidine (FGAM) synthase	phosphoribosylformylglycinamidine synthase 2	archaeon BMS3Bbin16	K01952	K01952	K01952	K01952	K01952
Hydrothermarchaeota_TVG13_SZUA-236___Ga0212232_1000416_19		K01952	[EC:6.3.5.3]	purL, PFAS	phosphoribosylformylglycinamidine synthase	02I1B@arcNOG,0KUIC@eurNOG,COG1828@NOG,arCOG04462@arNOG	Phosphoribosylformylglycinamidine synthase, purS	phosphoribosylformylglycinamidine synthase	archaeon BMS3Bbin16	K01952	K01952	K01952	K01952
Hydrothermarchaeota_TVG13_SZUA-236___Ga0212232_1000416_2		K12132	[EC:2.7.11.1]	prkC, stkP	eukaryotic-like serine/threonine-protein kinase	0FBTI@creNOG,COG0515@NOG,COG2319@NOG,arCOG02491@arNOG,arCOG03270@arNOG,arCOG03682@arNOG	Serine threonine protein kinase	PQQ enzyme repeat protein	archaeon BMS3Bbin15	K12132			K12132
Hydrothermarchaeota_TVG13_SZUA-236___Ga0212232_1000416_20								hypothetical protein BMS3Bbin16_01018	archaeon BMS3Bbin16
Hydrothermarchaeota_TVG13_SZUA-236___Ga0212232_1000416_3
Hydrothermarchaeota_TVG13_SZUA-236___Ga0212232_1000416_4						08AKP@bactNOG,0ZNQW@NOG	FAD binding domain	NAD(P)/FAD-dependent oxidoreductase	Nitrolancea hollandica
Hydrothermarchaeota_TVG13_SZUA-236___Ga0212232_1000416_5		K01079	[EC:3.1.3.3]	serB, PSPH	phosphoserine phosphatase	0KS9A@eurNOG,0WRJJ@metNOG,COG0560@NOG,COG1340@NOG,arCOG01158@arNOG,arCOG01159@arNOG	phosphoserine phosphatase serb (EC 3.1.3.3)	phosphoserine phosphatase	archaeon BMS3Bbin16	K01079	K01079		K01079
Hydrothermarchaeota_TVG13_SZUA-236___Ga0212232_1000416_6		K21349	[EC:2.4.1.268]	ggs	glucosylglycerate synthase	0KSDZ@eurNOG,COG0463@NOG,arCOG00894@arNOG	glycosyl transferase	glucosyl-3-phosphoglycerate synthase	archaeon BMS3Bbin16	K21349	K21349
Hydrothermarchaeota_TVG13_SZUA-236___Ga0212232_1000416_7								hypothetical protein BMS3Bbin16_00331	archaeon BMS3Bbin16
Hydrothermarchaeota_TVG13_SZUA-236___Ga0212232_1000416_8								hypothetical protein BMS3Bbin16_00330	archaeon BMS3Bbin16
Hydrothermarchaeota_TVG13_SZUA-236___Ga0212232_1000416_9		K11529	[EC:2.7.1.165]	gck, gckA, GLYCTK	glycerate 2-kinase	COG2379@NOG,arCOG04170@arNOG	Hydroxypyruvate reductase	glycerate kinase	Candidatus Bathyarchaeota archaeon B24-2	K11529	K11529	K11529	K00050
Hydrothermarchaeota_TVG13_SZUA-236___Ga0212232_1000436_1		K07045		K07045	uncharacterized protein	0KUFJ@eurNOG,COG2159@NOG,arCOG01931@arNOG	amidohydrolase	amidohydrolase	archaeon BMS3Bbin16	K07045			K07045
Hydrothermarchaeota_TVG13_SZUA-236___Ga0212232_1000436_10		K07668		vicR	two-component system, OmpR family, response regulator VicR	0KU94@eurNOG,0WMYB@methaNOG,COG0745@NOG,arCOG02595@arNOG	Response regulator receiver	transcriptional regulatory protein AfsQ1	archaeon BMS3Bbin16	K07668			K07668
Hydrothermarchaeota_TVG13_SZUA-236___Ga0212232_1000436_11		K08999		K08999	uncharacterized protein	0KU0X@eurNOG,0WMNH@methaNOG,COG1259@NOG,arCOG01759@arNOG	Pfam:DUF151	bifunctional nuclease family protein	Methanocella arvoryzae	K08999	K08999		K08999
Hydrothermarchaeota_TVG13_SZUA-236___Ga0212232_1000436_12		K01703	[EC:4.2.1.33][EC:4.2.1.35]	leuC, IPMI-L	3-isopropylmalate/(R)-2-methylmalate dehydratase large subunit	05CQI@bactNOG,0ENZ3@cloNOG,0ND6X@firmNOG,COG0065@NOG	Catalyzes the isomerization between 2-isopropylmalate and 3-isopropylmalate, via the formation of 2-isopropylmaleate (By similarity)	2,3-dimethylmalate dehydratase large subunit	archaeon BMS3Bbin16	K01703	K01703	K01703	K01703	K20930
Hydrothermarchaeota_TVG13_SZUA-236___Ga0212232_1000436_13		K01704	[EC:4.2.1.33][EC:4.2.1.35]	leuD, IPMI-S	3-isopropylmalate/(R)-2-methylmalate dehydratase small subunit	02F38@aquNOG,05MQS@bactNOG,COG0066@NOG	Catalyzes the isomerization between 2-isopropylmalate and 3-isopropylmalate, via the formation of 2-isopropylmaleate (By similarity)	3-isopropylmalate dehydratase small subunit	Candidatus Altiarchaeales archaeon IMC4	K01704	K01704	K01704	K01704	K20453
Hydrothermarchaeota_TVG13_SZUA-236___Ga0212232_1000436_14		K03124		TFIIB, GTF2B, SUA7, tfb	transcription initiation factor TFIIB	0KRI2@eurNOG,0WKE4@methaNOG,COG1405@NOG,arCOG01981@arNOG	Stabilizes TBP binding to an archaeal box-A promoter. Also responsible for recruiting RNA polymerase II to the pre- initiation complex (DNA-TBP-TFIIB) (By similarity)	transcription initiation factor TFIIIB, Brf1 subunit/transcription initiation factor TFIIB	Methanomethylovorans hollandica	K03124	K03124	K03124	K03124
Hydrothermarchaeota_TVG13_SZUA-236___Ga0212232_1000436_2		K04751		glnB	nitrogen regulatory protein P-II 1	0KTXY@eurNOG,0WMJA@methaNOG,COG0347@NOG,arCOG02305@arNOG	nitrogen regulatory protein P-II	nitrogen regulatory protein P-II	archaeon BMS3Bbin16	K04751	K04751		K04751
Hydrothermarchaeota_TVG13_SZUA-236___Ga0212232_1000436_3		K03320		amt, AMT, MEP	ammonium transporter, Amt family	05BZU@bactNOG,0GAYE@delNOG,0HC9X@dproNOG,0XNMH@NOG,16PRG@proNOG	Ammonium transporter	ammonium transporter	Candidatus Methanoperedens nitroreducens	K03320	K03320	K03320	K03320
Hydrothermarchaeota_TVG13_SZUA-236___Ga0212232_1000436_4		K04751		glnB	nitrogen regulatory protein P-II 1	0KTXY@eurNOG,0WS5K@metNOG,COG0347@NOG,arCOG02305@arNOG	nitrogen regulatory protein P-ii	nitrogen regulatory protein P-II	archaeon BMS3Bbin16	K04751	K04751	K04751	K03320
Hydrothermarchaeota_TVG13_SZUA-236___Ga0212232_1000436_5		K03320		amt, AMT, MEP	ammonium transporter, Amt family	05BZU@bactNOG,0EPWM@cloNOG,0NEV0@firmNOG,0XNMH@NOG	ammonium transporter	ammonia channel precursor	archaeon BMS3Bbin16	K03320	K03320	K03320	K03320
Hydrothermarchaeota_TVG13_SZUA-236___Ga0212232_1000436_6						0KTH3@eurNOG,0WNQ5@methaNOG,11SRI@NOG,arCOG04451@arNOG	Transcriptional regulator, CopG family	ribbon-helix-helix protein, copG family	archaeon BMS3Bbin16
Hydrothermarchaeota_TVG13_SZUA-236___Ga0212232_1000436_7						0KUPZ@eurNOG,COG3388@NOG,arCOG01345@arNOG		Predicted transcriptional regulator	Halorientalis regularis
Hydrothermarchaeota_TVG13_SZUA-236___Ga0212232_1000436_8		K07636	[EC:2.7.13.3]	phoR	two-component system, OmpR family, phosphate regulon sensor histidine kinase PhoR	COG5002@NOG	Histidine kinase	membrane protein containing Diguanylate cyclase, predicted	Candidatus Magnetoovum chiemensis	K07636			K07636	K07652
Hydrothermarchaeota_TVG13_SZUA-236___Ga0212232_1000436_9								hypothetical protein BMS3Bbin16_00327	archaeon BMS3Bbin16
Hydrothermarchaeota_TVG13_SZUA-236___Ga0212232_1000453_1		K00789	[EC:2.5.1.6]	metK	S-adenosylmethionine synthetase	1CB4K@thaNOG,COG0192@NOG,arCOG07444@arNOG	Methionine adenosyltransferase	S-adenosylmethionine synthase	archaeon BMS3Bbin16	K00789	K00789	K00789	K00789
Hydrothermarchaeota_TVG13_SZUA-236___Ga0212232_1000453_12		K07052		K07052	uncharacterized protein	08YH0@bactNOG,0GE6G@delNOG,0HF9D@dproNOG,11K2Z@NOG,17AX0@proNOG	CAAX prenyl protease-related protein	CAAX amino terminal protease self- immunity	archaeon BMS3Bbin16	K07052			K07052
Hydrothermarchaeota_TVG13_SZUA-236___Ga0212232_1000453_13		K05919	[EC:1.15.1.2]	dfx	superoxide reductase			desulfoferrodoxin	Candidatus Shapirobacteria bacterium CG11_big_fil_rev_8_21_14_0_20_40_12	K05919	K05919
Hydrothermarchaeota_TVG13_SZUA-236___Ga0212232_1000453_2
Hydrothermarchaeota_TVG13_SZUA-236___Ga0212232_1000453_3		K09726		K09726	uncharacterized protein	0KS90@eurNOG,1CEPM@thermNOG,COG1817@NOG,arCOG01395@arNOG	Protein of unknown function (DUF354)	DUF354 domain-containing protein	Thermococcus sp. EXT12c	K09726	K09726		K09726
Hydrothermarchaeota_TVG13_SZUA-236___Ga0212232_1000453_4		K01001	[EC:2.7.8.15]	ALG7	UDP-N-acetylglucosamine--dolichyl-phosphate N-acetylglucosaminephosphotransferase	0KSMH@eurNOG,0WRP8@metNOG,COG0472@NOG,arCOG03199@arNOG	Glycosyl transferase family 4	putative undecaprenyl-phosphate N-acetylglucosaminyl 1-phosphate transferase	archaeon BMS3Bbin16	K01001	K01001	K01001	K01001
Hydrothermarchaeota_TVG13_SZUA-236___Ga0212232_1000453_5								bifunctional UGMP family protein/serine/threonine protein kinase	Candidatus Bathyarchaeota archaeon BA2
Hydrothermarchaeota_TVG13_SZUA-236___Ga0212232_1000453_6		K07027		K07027	glycosyltransferase 2 family protein	0KRKP@eurNOG,0WRCN@metNOG,COG0392@NOG,arCOG00899@arNOG	Uncharacterised protein family (UPF0104)	membrane protein	Methanobacterium sp. SMA-27	K07027	K07027		K07027
Hydrothermarchaeota_TVG13_SZUA-236___Ga0212232_1000453_8
Hydrothermarchaeota_TVG13_SZUA-236___Ga0212232_1000453_9		K01890	[EC:6.1.1.20]	FARSB, pheT	phenylalanyl-tRNA synthetase beta chain	0KRKR@eurNOG,0WR87@metNOG,COG0072@NOG,arCOG00412@arNOG	Phenylalanyl-tRNA synthetase beta subunit	phenylalanine--tRNA ligase beta subunit	archaeon BMS3Bbin15	K01890	K01890	K01890	K01890
Hydrothermarchaeota_TVG13_SZUA-236___Ga0212232_1000457_1		K09680	[EC:2.7.1.33]	coaW	type II pantothenate kinase	COG1924@NOG,arCOG02678@arNOG	CoA-substrate-specific enzyme activase	R-phenyllactate dehydratase activator	archaeon BMS3Bbin16	K09680			K09680
Hydrothermarchaeota_TVG13_SZUA-236___Ga0212232_1000457_10						COG1733@NOG	transcription, DNA-dependent	transcriptional regulator	Candidatus Lokiarchaeota archaeon CR_4
Hydrothermarchaeota_TVG13_SZUA-236___Ga0212232_1000457_11						0KV5K@eurNOG,COG1361@NOG,arCOG02080@arNOG	Inherit from arCOG: S-layer domain-like protein	S-layer domain protein	Geoglobus acetivorans
Hydrothermarchaeota_TVG13_SZUA-236___Ga0212232_1000457_12		K02003		ABC.CD.A	putative ABC transport system ATP-binding protein	05D6C@bactNOG,1CG6M@therNOG,COG1136@NOG	ABC transporter	macrolide export ATP-binding/permease protein MacB	archaeon BMS3Bbin16	K02003	K02003	K02003	K02003	K19083
Hydrothermarchaeota_TVG13_SZUA-236___Ga0212232_1000457_13		K02004		ABC.CD.P	putative ABC transport system permease protein	COG0577@NOG,arCOG02312@arNOG	ABC transporter permease	macrolide export ATP-binding/permease protein MacB	archaeon BMS3Bbin15	K02004	K02004	K09808	K02004
Hydrothermarchaeota_TVG13_SZUA-236___Ga0212232_1000457_14		K02004		ABC.CD.P	putative ABC transport system permease protein	0KTA6@eurNOG,0WQAG@methNOG,COG0577@NOG,arCOG02312@arNOG	FtsX-like permease family	putative ABC transporter permease YknZ	archaeon BMS3Bbin15	K02004	K02004	K02004	K02004
Hydrothermarchaeota_TVG13_SZUA-236___Ga0212232_1000457_3						081EN@bactNOG,0G5V2@defNOG,123IC@NOG		putative protein-S-isoprenylcysteine methyltransferase	Leptolinea tardivitalis
Hydrothermarchaeota_TVG13_SZUA-236___Ga0212232_1000457_4								hypothetical protein COS08_02365	Euryarchaeota archaeon CG01_land_8_20_14_3_00_38_12
Hydrothermarchaeota_TVG13_SZUA-236___Ga0212232_1000457_5								hypothetical protein COS08_02360	Euryarchaeota archaeon CG01_land_8_20_14_3_00_38_12
Hydrothermarchaeota_TVG13_SZUA-236___Ga0212232_1000457_6						07EY6@bactNOG,1261X@NOG	ycfa family	YcfA-like protein	archaeon BMS3Bbin16
Hydrothermarchaeota_TVG13_SZUA-236___Ga0212232_1000457_7						0KUYU@eurNOG,0WN1Q@methaNOG,COG1598@NOG,arCOG02411@arNOG	Uncharacterised protein family (UPF0150)	type II toxin-antitoxin system HicB family antitoxin	Candidatus Methanoperedens nitroreducens
Hydrothermarchaeota_TVG13_SZUA-236___Ga0212232_1000457_8		K13581	[EC:2.1.1.72]	ccrM	modification methylase	07NRI@bactNOG,COG0863@NOG	DNA methylase n-4 n-6 domain protein	methyltransferase domain-containing protein	Candidatus Methanoperedens nitroreducens	K13581				K13581
Hydrothermarchaeota_TVG13_SZUA-236___Ga0212232_1000457_9		K01155	[EC:3.1.21.4]	E3.1.21.4	type II restriction enzyme	08HED@bactNOG,0YTMJ@NOG	Type II restriction	restriction endonuclease	Candidatus Taylorbacteria bacterium RIFCSPLOWO2_02_FULL_46_40	K01155		K01155	K01155
Hydrothermarchaeota_TVG13_SZUA-236___Ga0212232_1000459_1		K00573	[EC:2.1.1.77]	E2.1.1.77, pcm	protein-L-isoaspartate(D-aspartate) O-methyltransferase	05E26@bactNOG,0GD99@delNOG,0HC1K@dproNOG,177YQ@proNOG,COG2518@NOG	Catalyzes the methyl esterification of L-isoaspartyl residues in peptides and proteins that result from spontaneous decomposition of normal L-aspartyl and L-asparaginyl residues. It plays a role in the repair and or degradation of damaged proteins (By similarity)	protein-L-isoaspartate(D-aspartate) O-methyltransferase	Parapedobacter indicus	K00573	K00573	K00573	K00573	K00573
Hydrothermarchaeota_TVG13_SZUA-236___Ga0212232_1000459_10		K06213		mgtE	magnesium transporter	05CJW@bactNOG,0EPFT@cloNOG,0NDT1@firmNOG,COG2239@NOG	Magnesium transporter	magnesium transporter MgtE	archaeon BMS3Bbin16	K06213	K06213	K06213	K06213	K06213
Hydrothermarchaeota_TVG13_SZUA-236___Ga0212232_1000459_11								hypothetical protein BMS3Bbin16_00734	archaeon BMS3Bbin16
Hydrothermarchaeota_TVG13_SZUA-236___Ga0212232_1000459_12						0KU3N@eurNOG,0WS3T@metNOG,11URM@NOG,arCOG07613@arNOG		hypothetical protein BMS3Bbin16_00733	archaeon BMS3Bbin16
Hydrothermarchaeota_TVG13_SZUA-236___Ga0212232_1000459_13						0KS89@eurNOG,0WRH1@metNOG,1055J@NOG,arCOG10249@arNOG		hypothetical protein CVV28_09515	Methanobacteriales archaeon HGW-Methanobacteriales-1
Hydrothermarchaeota_TVG13_SZUA-236___Ga0212232_1000459_2		K06940		K06940	uncharacterized protein	05QTX@bactNOG,0CYC4@chlaNOG,COG0727@NOG	Pfam:UPF0153	flagellin N-methylase	archaeon BMS3Bbin16	K06940	K06940		K06940	K06940
Hydrothermarchaeota_TVG13_SZUA-236___Ga0212232_1000459_6		K09714		K09714	uncharacterized protein	0KTV1@eurNOG,0WQXZ@methNOG,COG1356@NOG,arCOG04554@arNOG	transcriptional regulator (By similarity)	putative transcriptional regulator	archaeon BMS3Bbin16	K09714			K09714
Hydrothermarchaeota_TVG13_SZUA-236___Ga0212232_1000459_7		K03118		tatC	sec-independent protein translocase protein TatC	0KTJ6@eurNOG,COG0805@NOG,arCOG01919@arNOG	Part of the twin-arginine translocation (Tat) system that transports large folded proteins containing a characteristic twin-arginine motif in their signal peptide across membranes	sec-independent protein translocase protein TatC	archaeon BMS3Bbin16	K03118	K03118		K03118
Hydrothermarchaeota_TVG13_SZUA-236___Ga0212232_1000459_8								hypothetical protein BMS3Bbin16_00737	archaeon BMS3Bbin16
Hydrothermarchaeota_TVG13_SZUA-236___Ga0212232_1000459_9		K07090		K07090	uncharacterized protein	07F7H@bactNOG,0ERIJ@cloNOG,0NGCY@firmNOG,0XRE8@NOG	Sulfite exporter TauE/SafE	sulfite exporter TauE/SafE	archaeon BMS3Bbin16	K07090	K07090	K07090	K07090
Hydrothermarchaeota_TVG13_SZUA-236___Ga0212232_1000483_1		K02322	[EC:2.7.7.7]	polC	DNA polymerase II large subunit	0KRHY@eurNOG,0WQE5@methNOG,COG1933@NOG,arCOG04447@arNOG	Possesses two activities a DNA synthesis (polymerase) and an exonucleolytic activity that degrades single stranded DNA in the 3'- to 5'-direction. Has a template-primer preference which is characteristic of a replicative DNA polymerase (By similarity)	DNA polymerase II large subunit	archaeon BMS3Bbin16	K02322	K02322		K02322
Hydrothermarchaeota_TVG13_SZUA-236___Ga0212232_1000483_2		K02323	[EC:2.7.7.7]	polB	DNA polymerase II small subunit	0KRDY@eurNOG,0WK43@methaNOG,COG1311@NOG,arCOG04455@arNOG	DNA polymerase II small subunit (EC 2.7.7.7)	DNA polymerase II small subunit	archaeon BMS3Bbin16	K02323	K02323	K02323	K02323
Hydrothermarchaeota_TVG13_SZUA-236___Ga0212232_1000483_3		K10725		cdc6A	archaeal cell division control protein 6	0KRI1@eurNOG,0WJVS@methaNOG,COG1474@NOG,arCOG00467@arNOG	Involved in regulation of DNA replication (By similarity)	cell division control protein 6	archaeon BMS3Bbin16	K10725	K10725	K02603	K10725
Hydrothermarchaeota_TVG13_SZUA-236___Ga0212232_1000483_4						05E8H@bactNOG,0D2Y3@chloNOG,0D7FH@chlorNOG,0XQXB@NOG	Bacterial membrane protein YfhO	bacterial membrane protein YfhO	archaeon BMS3Bbin16
Hydrothermarchaeota_TVG13_SZUA-236___Ga0212232_1000483_5								hypothetical protein BMS3Bbin16_00367	archaeon BMS3Bbin16
Hydrothermarchaeota_TVG13_SZUA-236___Ga0212232_1000483_6		K00721	[EC:2.4.1.83]	DPM1	dolichol-phosphate mannosyltransferase	02U12@arNOG,0M2B2@eurNOG,1CFDH@thermNOG,COG2246@NOG	dolichol-phosphate mannosyltransferase	undecaprenyl-phosphate mannosyltransferase	archaeon BMS3Bbin16	K00721	K00721	K00721	K00721	K21216
Hydrothermarchaeota_TVG13_SZUA-236___Ga0212232_1000483_7						05YKE@bactNOG,126N4@NOG	dolichyl-phosphate-mannose-protein mannosyltransferase	glycosyltransferase family 39 protein	Gemmata sp. SH-PL17
Hydrothermarchaeota_TVG13_SZUA-236___Ga0212232_1000483_8
Hydrothermarchaeota_TVG13_SZUA-236___Ga0212232_1000485_10		K09152		K09152	uncharacterized protein	0KTUK@eurNOG,COG2450@NOG,arCOG02263@arNOG	Protein of unknown function (DUF552)	Cell division protein SepF	Arc I group archaeon ADurb1013_Bin02101	K09152			K09152
Hydrothermarchaeota_TVG13_SZUA-236___Ga0212232_1000485_11		K07218		nosD	nitrous oxidase accessory protein	0KUJM@eurNOG,0WMZ1@methaNOG,COG3420@NOG,arCOG02085@arNOG,arCOG02499@arNOG,arCOG03259@arNOG,arCOG06742@arNOG	Cell surface protein	parallel beta-helix repeat (two copies)	Candidatus Methanoperedens nitroreducens	K07218			K07218
Hydrothermarchaeota_TVG13_SZUA-236___Ga0212232_1000485_5		K01563	[EC:3.8.1.5]	dhaA	haloalkane dehalogenase	08JNF@bactNOG,0XQGI@NOG	Alpha Beta Hydrolase	alpha/beta hydrolase	Geopsychrobacter electrodiphilus	K01563		K01563
Hydrothermarchaeota_TVG13_SZUA-236___Ga0212232_1000485_6		K07678	[EC:2.7.13.3]	barA, gacS, varS	two-component system, NarL family, sensor histidine kinase BarA	05BZU@bactNOG,0GDY0@delNOG,0HEYW@dproNOG,0XNMH@NOG,16PBK@proNOG	Histidine kinase	sporulation kinase A	archaeon BMS3Bbin16	K07678		K07678
Hydrothermarchaeota_TVG13_SZUA-236___Ga0212232_1000485_7		K11443		divK	two-component system, cell cycle response regulator DivK	08UXN@bactNOG,0GFV5@delNOG,0HGTQ@dproNOG,11I86@NOG,179M8@proNOG	response regulator	two-component system response regulator	Deltaproteobacteria bacterium RBG_13_49_15	K11443		K11443
Hydrothermarchaeota_TVG13_SZUA-236___Ga0212232_1000485_8		K03281		TC.CIC	chloride channel protein, CIC family	07RQV@bactNOG,0FKH0@cyaNOG,COG0038@NOG	chloride channel	CBS domain-containing protein	Fischerella sp. PCC 9605	K03281			K03281	K03281
Hydrothermarchaeota_TVG13_SZUA-236___Ga0212232_1000485_9		K06874		K06874	zinc finger protein	0KTTG@eurNOG,0WQIT@methNOG,COG1779@NOG,arCOG04265@arNOG	zinc finger protein	ZPR1-related zinc finger protein	Methanoregula formicica	K06874			K06874
Hydrothermarchaeota_TVG13_SZUA-236___Ga0212232_1000494_1		K04802		PCNA	proliferating cell nuclear antigen	0KRQM@eurNOG,0WRAH@metNOG,COG0592@NOG,arCOG00488@arNOG	Sliding clamp subunit. Responsible for tethering the catalytic subunit of DNA polymerase to DNA during high-speed replication (By similarity)	DNA polymerase sliding clamp	archaeon BMS3Bbin16	K04802	K04802		K04802
Hydrothermarchaeota_TVG13_SZUA-236___Ga0212232_1000494_10								hypothetical protein BMS3Bbin16_00879	archaeon BMS3Bbin16
Hydrothermarchaeota_TVG13_SZUA-236___Ga0212232_1000494_14		K21366	[EC:2.4.1.122]	wbnJ	N-acetylgalactosaminide beta-1,3-galactosyltransferase	04SJ8@bacNOG,07R0E@bactNOG,0NDX2@firmNOG,COG0463@NOG	glycosyl transferase family 2	glycosyl transferase	Clostridium kluyveri	K21366				K21366
Hydrothermarchaeota_TVG13_SZUA-236___Ga0212232_1000494_15		K15429	[EC:2.1.1.228]	TRM5, TRMT5	tRNA (guanine37-N1)-methyltransferase	0KRQG@eurNOG,COG2520@NOG,arCOG00033@arNOG	Methyltransferase	ribosomal protein L11 methyltransferase	archaeon BMS3Bbin16	K15429	K15429		K15429
Hydrothermarchaeota_TVG13_SZUA-236___Ga0212232_1000494_16		K00946	[EC:2.7.4.16]	thiL	thiamine-monophosphate kinase	0KSA7@eurNOG,0WKAU@methaNOG,COG0611@NOG,arCOG00638@arNOG	Catalyzes the ATP-dependent phosphorylation of thiamine- monophosphate (TMP) to form thiamine-pyrophosphate (TPP), the active form of vitamin B1 (By similarity)	thiamine-monophosphate kinase	archaeon BMS3Bbin16	K00946	K00946		K00946
Hydrothermarchaeota_TVG13_SZUA-236___Ga0212232_1000494_2						0M1VJ@eurNOG,0ZHHC@NOG,1CF07@thermNOG,arCOG05741@arNOG	Inherit from arCOG: replication factor A complex, RPA14 subunit	replication protein RepA	Archaeoglobales archaeon ex4484_92
Hydrothermarchaeota_TVG13_SZUA-236___Ga0212232_1000494_3		K02889		RP-L21e, RPL21	large subunit ribosomal protein L21e	0KUMB@eurNOG,COG2139@NOG,arCOG04129@arNOG	50S ribosomal protein L21E	50S ribosomal protein L21e	archaeon BMS3Bbin16	K02889	K02889		K02889
Hydrothermarchaeota_TVG13_SZUA-236___Ga0212232_1000494_4		K03051	[EC:2.7.7.6]	rpoF	DNA-directed RNA polymerase subunit F	0KUID@eurNOG,0WS93@metNOG,COG1460@NOG,arCOG01016@arNOG	RNA polymerase	RNA polymerase Rpb4	archaeon BMS3Bbin16	K03051	K03051		K03051
Hydrothermarchaeota_TVG13_SZUA-236___Ga0212232_1000494_5		K07572		K07572	putative nucleotide binding protein	02HII@arcNOG,0KSEY@eurNOG,COG1491@NOG,arCOG04130@arNOG	Protein of unknown function (DUF655)	DUF655 domain-containing protein	Ferroglobus placidus	K07572	K07572		K07572
Hydrothermarchaeota_TVG13_SZUA-236___Ga0212232_1000494_6		K02528	[EC:2.1.1.182]	ksgA	16S rRNA (adenine1518-N6/adenine1519-N6)-dimethyltransferase	0KRGZ@eurNOG,0WK9C@methaNOG,COG0030@NOG,arCOG04131@arNOG	Specifically dimethylates two adjacent adenosines in the loop of a conserved hairpin near the 3'-end of 16S rRNA in the 30S particle. May play a critical role in biogenesis of 30S subunits (By similarity)	ribosomal RNA small subunit methyltransferase A	archaeon BMS3Bbin16	K02528	K02528	K02528	K02528
Hydrothermarchaeota_TVG13_SZUA-236___Ga0212232_1000494_7						05Z5G@bactNOG,0GGVF@delNOG,0HHKC@dproNOG,125QS@NOG,17MQ7@proNOG	4Fe-4S Ferredoxin iron-sulfur binding domain protein	ferredoxin-2	archaeon BMS3Bbin16
Hydrothermarchaeota_TVG13_SZUA-236___Ga0212232_1000494_8
Hydrothermarchaeota_TVG13_SZUA-236___Ga0212232_1000494_9		K01512	[EC:3.6.1.7]	acyP	acylphosphatase	0KUFA@eurNOG,0WMXR@methaNOG,COG1254@NOG,arCOG01674@arNOG	Acylphosphatase	Acylphosphatase	archaeon HR06	K01512			K01512
Hydrothermarchaeota_TVG13_SZUA-236___Ga0212232_1000498_1		K21071	[EC:2.7.1.11][EC:2.7.1.90]	pfk, pfp	ATP-dependent phosphofructokinase / diphosphate-dependent phosphofructokinase	0KRBE@eurNOG,0WK7X@methaNOG,COG0205@NOG,arCOG03641@arNOG	ec 2.7.1.11	6-phosphofructokinase 1	archaeon BMS3Bbin16	K21071	K21071	K00850	K00850
Hydrothermarchaeota_TVG13_SZUA-236___Ga0212232_1000498_10		K07668		vicR	two-component system, OmpR family, response regulator VicR	0KU94@eurNOG,COG0745@NOG,arCOG02595@arNOG	Response regulator receiver	transcriptional regulatory protein AfsQ1	archaeon BMS3Bbin16	K07668			K07668
Hydrothermarchaeota_TVG13_SZUA-236___Ga0212232_1000498_11
Hydrothermarchaeota_TVG13_SZUA-236___Ga0212232_1000498_2		K09667	[EC:2.4.1.255]	OGT	protein O-GlcNAc transferase	0FBTI@creNOG,COG0515@NOG,COG2319@NOG,arCOG02491@arNOG,arCOG03270@arNOG,arCOG03682@arNOG	Serine threonine protein kinase	hypothetical protein	Pedobacter ginsengisoli	K09667		K09667	K12132
Hydrothermarchaeota_TVG13_SZUA-236___Ga0212232_1000498_3						0KSWJ@eurNOG,0WM2Z@methaNOG,COG0642@NOG,arCOG05183@arNOG,arCOG06515@arNOG,arCOG06712@arNOG	PAS PAC sensor signal transduction histidine kinase	PAS domain S-box protein	Methanohalobium evestigatum
Hydrothermarchaeota_TVG13_SZUA-236___Ga0212232_1000498_4
Hydrothermarchaeota_TVG13_SZUA-236___Ga0212232_1000498_5
Hydrothermarchaeota_TVG13_SZUA-236___Ga0212232_1000498_6
Hydrothermarchaeota_TVG13_SZUA-236___Ga0212232_1000498_7						0KTTJ@eurNOG,COG4747@NOG,arCOG04444@arNOG	amino acid-binding ACT domain protein	amino acid-binding protein	Verrucomicrobia bacterium 13_2_20CM_55_10
Hydrothermarchaeota_TVG13_SZUA-236___Ga0212232_1000498_8		K01151	[EC:3.1.21.2]	nfo	deoxyribonuclease IV	0KSH1@eurNOG,0WKVB@methaNOG,COG0648@NOG,arCOG01894@arNOG	endonuclease IV	Endonuclease IV	Methanolobus sp. T82-4	K01151	K01151		K01151
Hydrothermarchaeota_TVG13_SZUA-236___Ga0212232_1000504_1		K00088	[EC:1.1.1.205]	IMPDH, guaB	IMP dehydrogenase	0KT4E@eurNOG,0WRWX@metNOG,COG0517@NOG,arCOG00606@arNOG	signal transduction protein with cbs domains	CBS domain-containing protein	Candidatus Altiarchaeales archaeon ex4484_96	K00088			K00088
Hydrothermarchaeota_TVG13_SZUA-236___Ga0212232_1000504_11						07ZBE@bactNOG,0EPGQ@cloNOG,0NDXH@firmNOG,0ZSFZ@NOG	Methylene-tetrahydrofolate reductase C terminal	5,10-methylenetetrahydrofolate reductase	Clostridium scatologenes
Hydrothermarchaeota_TVG13_SZUA-236___Ga0212232_1000504_12								hypothetical protein	Methanothermococcus okinawensis
Hydrothermarchaeota_TVG13_SZUA-236___Ga0212232_1000504_14								H+transporting two-sector ATPase C subunit	candidate division KSB3 bacterium
Hydrothermarchaeota_TVG13_SZUA-236___Ga0212232_1000504_16						02U42@arNOG,0M2CP@eurNOG,0WSUD@metNOG,11SRY@NOG		hypothetical protein AYK18_13115	Theionarchaea archaeon DG-70
Hydrothermarchaeota_TVG13_SZUA-236___Ga0212232_1000504_17
Hydrothermarchaeota_TVG13_SZUA-236___Ga0212232_1000504_18								hypothetical protein A2Z48_06595, partial	Actinobacteria bacterium RBG_19FT_COMBO_70_19
Hydrothermarchaeota_TVG13_SZUA-236___Ga0212232_1000504_3		K10716		kch, trkA, mthK, pch	voltage-gated potassium channel	05EYW@bactNOG,0FNZ2@cyaNOG,COG1226@NOG	Ion transport protein	potassium channel protein	Theionarchaea archaeon DG-70-1	K10716	K10716	K04886	K10716	K11747
Hydrothermarchaeota_TVG13_SZUA-236___Ga0212232_1000504_4		K07499		K07499	putative transposase	0KTPM@eurNOG,0WMFG@methaNOG,COG3335@NOG,arCOG02127@arNOG	Transposase	transposase	Clostridiales bacterium GWC2_40_7	K07499			K07499
Hydrothermarchaeota_TVG13_SZUA-236___Ga0212232_1000504_5						0KSZK@eurNOG,0WM5E@methaNOG,11H7A@NOG,arCOG03965@arNOG	Transposase	IS630 family transposase	Euryarchaeota archaeon CG01_land_8_20_14_3_00_38_12
Hydrothermarchaeota_TVG13_SZUA-236___Ga0212232_1000504_6		K10716		kch, trkA, mthK, pch	voltage-gated potassium channel	00Q8K@actNOG,07ZKH@bactNOG,COG1226@NOG	Ion transport	potassium channel protein	Candidatus Brocadia sp. UTAMX1	K10716	K10716	K04930	K10716	K11747
Hydrothermarchaeota_TVG13_SZUA-236___Ga0212232_1000504_7								PRC-barrel domain protein	archaeon BMS3Bbin15
Hydrothermarchaeota_TVG13_SZUA-236___Ga0212232_1000504_8						02H6I@arcNOG,0KTGB@eurNOG,COG0778@NOG,arCOG00288@arNOG	Nitroreductase family	NADH dehydrogenase	Candidatus Bathyarchaeota archaeon B26-1
Hydrothermarchaeota_TVG13_SZUA-236___Ga0212232_1000504_9		K14941	[EC:2.7.7.68]	cofC	2-phospho-L-lactate guanylyltransferase	0KTEA@eurNOG,0WQ16@methNOG,COG1920@NOG,arCOG04472@arNOG	Guanylyltransferase that catalyzes the activation of 2- phospho-L-lactate (LP) as (2S)-lactyl-2-diphospho-5'-guanosine (LPPG), via the condensation of LP with GTP. Is involved in the biosynthesis of coenzyme F420, a hydride carrier cofactor	2-phospho-L-lactate guanylyltransferase	archaeon BMS3Bbin15	K14941	K14941		K14941
Hydrothermarchaeota_TVG13_SZUA-236___Ga0212232_1000525_1
Hydrothermarchaeota_TVG13_SZUA-236___Ga0212232_1000525_10						0KSIX@eurNOG,0WKH6@methaNOG,COG3174@NOG,arCOG04203@arNOG	MgtC family	MgtC family protein	archaeon BMS3Bbin16
Hydrothermarchaeota_TVG13_SZUA-236___Ga0212232_1000525_11		K00943	[EC:2.7.4.9]	tmk, DTYMK	dTMP kinase	0KSXV@eurNOG,0WQNR@methNOG,COG0125@NOG,arCOG01891@arNOG	thymidylate kinase (EC 2.7.4.9)	thymidylate kinase	archaeon BMS3Bbin16	K00943	K00943	K00943	K00943
Hydrothermarchaeota_TVG13_SZUA-236___Ga0212232_1000525_12						0KRW3@eurNOG,1CDSX@thermNOG,COG0750@NOG,arCOG00609@arNOG	Peptidase family M50	peptidase family M50	archaeon BMS3Bbin16
Hydrothermarchaeota_TVG13_SZUA-236___Ga0212232_1000525_13		K09128		K09128	uncharacterized protein	0KU1Y@eurNOG,0WMI3@methaNOG,COG1786@NOG,arCOG04279@arNOG	UPF0107 protein	DUF126 domain-containing protein	Methanoplanus limicola	K09128	K09128	K09128	K09123
Hydrothermarchaeota_TVG13_SZUA-236___Ga0212232_1000525_14		K10947		padR	PadR family transcriptional regulator, regulatory protein PadR	0KV62@eurNOG,1CEZY@thermNOG,COG1695@NOG,arCOG00001@arNOG	Transcription regulator, PadR-like family	lineage-specific thermal regulator protein	archaeon BMS3Bbin16	K10947			K10947
Hydrothermarchaeota_TVG13_SZUA-236___Ga0212232_1000525_15		K01858	[EC:5.5.1.4]	INO1, ISYNA1	myo-inositol-1-phosphate synthase	05CZA@bactNOG,0D1H4@chloNOG,0D7GR@chlorNOG,COG1260@NOG	myo-inositol-1-phosphate synthase	inositol-3-phosphate synthase	Candidatus Methanoperedenaceae archaeon HGW-Methanoperedenaceae-1	K01858	K01858		K01858	K01858
Hydrothermarchaeota_TVG13_SZUA-236___Ga0212232_1000525_2
Hydrothermarchaeota_TVG13_SZUA-236___Ga0212232_1000525_3		K06920	[EC:6.3.4.20]	queC	7-cyano-7-deazaguanine synthase	0KS4Q@eurNOG,1CEHP@thermNOG,COG0603@NOG,arCOG00039@arNOG	Catalyzes the ATP-dependent conversion of 7-carboxy-7- deazaguanine (CDG) to 7-cyano-7-deazaguanine (preQ(0)) (By similarity)	7-cyano-7-deazaguanine synthase QueC	Thermococcus eurythermalis	K06920	K06920	K06920	K06920
Hydrothermarchaeota_TVG13_SZUA-236___Ga0212232_1000525_4						11VBZ@NOG		conserved hypothetical membrane protein	uncultured archaeon
Hydrothermarchaeota_TVG13_SZUA-236___Ga0212232_1000525_5		K03718		asnC	Lrp/AsnC family transcriptional regulator, regulator for asnA, asnC and gidA	0KY4Z@eurNOG,COG1522@NOG,arCOG01580@arNOG	AsnC Lrp family transcriptional regulator	Lrp/AsnC family transcriptional regulator	Methanocella arvoryzae	K03718			K03718
Hydrothermarchaeota_TVG13_SZUA-236___Ga0212232_1000525_6		K06898		larB	nicotinic acid adenine dinucleotide carboxylase/hydrolase	0KSGZ@eurNOG,0WRT8@metNOG,COG1691@NOG,arCOG02465@arNOG	carboxylase	N5-carboxyaminoimidazole ribonucleotide mutase	Candidatus Bathyarchaeota archaeon BA2	K06898	K06898	K06898	K06898
Hydrothermarchaeota_TVG13_SZUA-236___Ga0212232_1000525_7
Hydrothermarchaeota_TVG13_SZUA-236___Ga0212232_1000525_8						0KSPN@eurNOG,0WKZT@methaNOG,COG3620@NOG,arCOG00608@arNOG	transcriptional regulator, XRE family	CBS domain protein	archaeon BMS3Bbin16
Hydrothermarchaeota_TVG13_SZUA-236___Ga0212232_1000525_9								hypothetical protein BMS3Bbin16_01005	archaeon BMS3Bbin16
Hydrothermarchaeota_TVG13_SZUA-236___Ga0212232_1000550_10		K14445		SLC13A2_3_5	solute carrier family 13 (sodium-dependent dicarboxylate transporter), member 2/3/5	02TUH@arNOG,0M28C@eurNOG,0WPQ7@methaNOG,COG0471@NOG	Sodium:sulfate symporter transmembrane region	sodium-dependent dicarboxylate transporter SdcS	archaeon BMS3Bbin16	K14445	K14445	K14445	K03319	K14445
Hydrothermarchaeota_TVG13_SZUA-236___Ga0212232_1000550_11						COG0589@NOG,arCOG02053@arNOG	UspA domain protein	universal stress protein family protein	archaeon BMS3Bbin16
Hydrothermarchaeota_TVG13_SZUA-236___Ga0212232_1000550_12		K01784	[EC:5.1.3.2]	galE, GALE	UDP-glucose 4-epimerase	0KRY1@eurNOG,0WQJW@methNOG,COG0451@NOG,arCOG01369@arNOG	NAD-dependent epimerase dehydratase	UDP-glucose 4-epimerase	Candidatus Altiarchaeales archaeon A3	K01784	K01784		K01784
Hydrothermarchaeota_TVG13_SZUA-236___Ga0212232_1000550_2								hypothetical protein BMS3Bbin16_00472	archaeon BMS3Bbin16
Hydrothermarchaeota_TVG13_SZUA-236___Ga0212232_1000550_3		K08963	[EC:5.3.1.23]	mtnA	methylthioribose-1-phosphate isomerase	05C35@bactNOG,0NED6@firmNOG,0X1R4@negNOG,COG0182@NOG	Catalyzes the interconversion of methylthioribose-1- phosphate (MTR-1-P) into methylthioribulose-1-phosphate (MTRu-1-P) (By similarity)	methylthioribose-1-phosphate isomerase	archaeon BMS3Bbin16	K08963	K08963	K08963	K08963	K03239
Hydrothermarchaeota_TVG13_SZUA-236___Ga0212232_1000550_5		K01784	[EC:5.1.3.2]	galE, GALE	UDP-glucose 4-epimerase	08IAJ@bactNOG,0F70V@cloNOG,0P668@firmNOG,COG0451@NOG	Nad-dependent epimerase dehydratase	UDP-glucose 4-epimerase	candidate division WOR_3 bacterium SM1_77	K01784			K01784	K22025
Hydrothermarchaeota_TVG13_SZUA-236___Ga0212232_1000550_7
Hydrothermarchaeota_TVG13_SZUA-236___Ga0212232_1000550_8						08K09@bactNOG,0GCFI@delNOG,0HE6A@dproNOG,0XVEH@NOG,16SJC@proNOG	Cytochrome	cytochrome C	Desulfuromonadaceae bacterium GWC2_58_13
Hydrothermarchaeota_TVG13_SZUA-236___Ga0212232_1000550_9						005WH@aciNOG,08K09@bactNOG,0XVEH@NOG	cytochrome b subunit of formate dehydrogenase-like protein	formate dehydrogenase, cytochrome b556(fdo) subunit	archaeon BMS3Bbin16
Hydrothermarchaeota_TVG13_SZUA-236___Ga0212232_1000553_1		K01652	[EC:2.2.1.6]	E2.2.1.6L, ilvB, ilvG, ilvI	acetolactate synthase I/II/III large subunit			acetolactate synthase large subunit	archaeon BMS3Bbin16	K01652	K01652
Hydrothermarchaeota_TVG13_SZUA-236___Ga0212232_1000553_10						0KSCA@eurNOG,0WPVH@methNOG,COG1822@NOG,arCOG03206@arNOG	Protein of unknown function DUF70	oligosaccharide repeat unit polymerase	Methanotorris formicicus
Hydrothermarchaeota_TVG13_SZUA-236___Ga0212232_1000553_11								hypothetical protein BMS3Bbin16_01062	archaeon BMS3Bbin16
Hydrothermarchaeota_TVG13_SZUA-236___Ga0212232_1000553_12								hypothetical protein BMS3Bbin16_01062	archaeon BMS3Bbin16
Hydrothermarchaeota_TVG13_SZUA-236___Ga0212232_1000553_13		K17713		bamB	outer membrane protein assembly factor BamB	07YCC@bactNOG,COG1520@NOG	serine threonine protein kinase	serine/threonine-protein kinase AfsK	archaeon BMS3Bbin16	K17713		K17713	K12132	K20853
Hydrothermarchaeota_TVG13_SZUA-236___Ga0212232_1000553_14								hypothetical protein BMS3Bbin16_01064	archaeon BMS3Bbin16
Hydrothermarchaeota_TVG13_SZUA-236___Ga0212232_1000553_15								hypothetical protein BMS3Bbin16_01066	archaeon BMS3Bbin16
Hydrothermarchaeota_TVG13_SZUA-236___Ga0212232_1000553_2		K01653	[EC:2.2.1.6]	E2.2.1.6S, ilvH, ilvN	acetolactate synthase I/III small subunit	0KT20@eurNOG,COG0440@NOG,arCOG04445@arNOG	Acetolactate synthase small subunit	putative acetolactate synthase small subunit	archaeon BMS3Bbin16	K01653	K01653	K01653	K01653
Hydrothermarchaeota_TVG13_SZUA-236___Ga0212232_1000553_3		K00053	[EC:1.1.1.86]	ilvC	ketol-acid reductoisomerase	0KRM8@eurNOG,0WRBW@metNOG,COG0059@NOG,arCOG04465@arNOG	ketol-acid reductoisomerase (EC 1.1.1.86)	ketol-acid reductoisomerase	archaeon BMS3Bbin16	K00053	K00053	K00053	K00053
Hydrothermarchaeota_TVG13_SZUA-236___Ga0212232_1000553_4		K22222		cetZ	tubulin-like protein CetZ	02HEK@arcNOG,0KRU8@eurNOG,COG0206@NOG,arCOG02202@arNOG	Tubulin	cell division protein FtsZ	archaeon BMS3Bbin16	K22222	K22222	K22222
Hydrothermarchaeota_TVG13_SZUA-236___Ga0212232_1000553_5						08QS8@bactNOG,09B5R@bctoNOG,11G75@NOG,1AI19@sphNOG		microbial collagenase precursor	archaeon BMS3Bbin16
Hydrothermarchaeota_TVG13_SZUA-236___Ga0212232_1000553_6
Hydrothermarchaeota_TVG13_SZUA-236___Ga0212232_1000553_7		K00145	[EC:1.2.1.38]	argC	N-acetyl-gamma-glutamyl-phosphate reductase	0KRVS@eurNOG,0WRG6@metNOG,COG0002@NOG,arCOG00495@arNOG	N-acetyl-gamma-glutamyl-phosphate reductase (EC 1.2.1.38)	N-acetyl-gamma-glutamyl-phosphate reductase	archaeon BMS3Bbin15	K00145	K00145	K00145	K00145
Hydrothermarchaeota_TVG13_SZUA-236___Ga0212232_1000553_8						02TZF@arNOG,0M2AB@eurNOG,0WSU4@metNOG,11TWY@NOG	CBS	CBS domain-containing protein	Methanothermobacter wolfeii
Hydrothermarchaeota_TVG13_SZUA-236___Ga0212232_1000553_9		K00384	[EC:1.8.1.9]	trxB, TRR	thioredoxin reductase (NADPH)	05C3M@bactNOG,0EP4R@cloNOG,0NE5Z@firmNOG,COG0492@NOG	Thioredoxin reductase	thioredoxin-disulfide reductase	Candidatus Bathyarchaeota archaeon B24-2	K00384	K00384	K00384	K00384	K21567
Hydrothermarchaeota_TVG13_SZUA-236___Ga0212232_1000560_1		K07041		K07041	uncharacterized protein	0KRQ5@eurNOG,0WRI3@metNOG,COG1782@NOG,arCOG00543@arNOG	Beta-Casp	ribonuclease	archaeon BMS3Bbin15	K07041	K07041	K07041	K07041
Hydrothermarchaeota_TVG13_SZUA-236___Ga0212232_1000560_10		K06883		K06883	uncharacterized protein	02HG7@arcNOG,0KSHZ@eurNOG,COG1100@NOG,arCOG00354@arNOG	Elongation factor Tu GTP binding domain	GTPase Era	archaeon BMS3Bbin16	K06883	K06883	K06883	K06883
Hydrothermarchaeota_TVG13_SZUA-236___Ga0212232_1000560_11
Hydrothermarchaeota_TVG13_SZUA-236___Ga0212232_1000560_12		K06409		spoVB	stage V sporulation protein B	0KS8E@eurNOG,0WRFU@metNOG,COG2244@NOG,arCOG02209@arNOG	Polysaccharide biosynthesis protein	stage V sporulation protein B	archaeon BMS3Bbin16	K06409			K06409
Hydrothermarchaeota_TVG13_SZUA-236___Ga0212232_1000560_2						0KSXG@eurNOG,COG0628@NOG,arCOG02642@arNOG	Domain of unknown function DUF20	AI-2E family transporter	Methanocaldococcus infernus
Hydrothermarchaeota_TVG13_SZUA-236___Ga0212232_1000560_3								hypothetical protein BMS3Bbin16_01039	archaeon BMS3Bbin16
Hydrothermarchaeota_TVG13_SZUA-236___Ga0212232_1000560_4		K08071	[EC:1.10.5.1]	NQO2	ribosyldihydronicotinamide dehydrogenase (quinone)	05DYS@bactNOG,0GD9W@delNOG,0HEBR@dproNOG,16VRH@proNOG,COG2249@NOG	NADPH dehydrogenase quinone	NAD(P)H dehydrogenase	Deltaproteobacteria bacterium HGW-Deltaproteobacteria-2	K08071		K08071	K00355	K13562
Hydrothermarchaeota_TVG13_SZUA-236___Ga0212232_1000560_5		K01951	[EC:6.3.5.2]	guaA, GMPS	GMP synthase (glutamine-hydrolysing)	0KREZ@eurNOG,0WQ57@methNOG,COG0519@NOG,arCOG00085@arNOG	Catalyzes the synthesis of GMP from XMP (By similarity)	GMP synthase [glutamine-hydrolyzing]	glutamine-hydrolyzing] [archaeon BMS3Bbin16	K01951	K01951	K01951	K01951
Hydrothermarchaeota_TVG13_SZUA-236___Ga0212232_1000560_6		K00809	[EC:2.5.1.46]	DHPS, dys	deoxyhypusine synthase	0KRHP@eurNOG,0WR96@metNOG,COG1899@NOG,arCOG04142@arNOG	Catalyzes the NAD-dependent oxidative cleavage of spermidine and the subsequent transfer of the butylamine moiety of spermidine to the epsilon-amino group of a specific lysine residue of the eIF-5A precursor protein to form the intermediate deoxyhypusine residue (By similarity)	putative deoxyhypusine synthase	archaeon BMS3Bbin16	K00809	K00809	K00809	K00809
Hydrothermarchaeota_TVG13_SZUA-236___Ga0212232_1000560_7								hypothetical protein BMS3Bbin16_00168	archaeon BMS3Bbin16
Hydrothermarchaeota_TVG13_SZUA-236___Ga0212232_1000560_8								hypothetical protein BMS3Bbin16_00595	archaeon BMS3Bbin16
Hydrothermarchaeota_TVG13_SZUA-236___Ga0212232_1000560_9		K09743		K09743	uncharacterized protein	0KTYC@eurNOG,0WS11@metNOG,COG3365@NOG,arCOG04416@arNOG	Uncharacterized protein conserved in archaea (DUF2073)	DUF2073 domain-containing protein	Methanobacterium paludis	K09743	K09743	K09743	K09743
Hydrothermarchaeota_TVG13_SZUA-236___Ga0212232_1000587_1						05E2G@bactNOG,1CG6I@therNOG,COG1145@NOG,COG2006@NOG	Domain of unknown function (DUF362)	putative oxidoreductase	Candidatus Bathyarchaeota archaeon BA1
Hydrothermarchaeota_TVG13_SZUA-236___Ga0212232_1000587_10						088SN@bactNOG,0GM5V@delNOG,0HMBH@dproNOG,0Y21V@NOG,17X1N@proNOG	6-pyruvoyl-tetrahydropterin synthase related domain; membrane protein	hypothetical protein COY26_00015	Candidatus Woesearchaeota archaeon CG_4_10_14_0_2_um_filter_33_10
Hydrothermarchaeota_TVG13_SZUA-236___Ga0212232_1000587_2						0KYA6@eurNOG,0WPB1@methaNOG,12D8S@NOG,arCOG03597@arNOG	Protein of unknown function (DUF2769)	DUF2769 domain-containing protein	Candidatus Methanoperedens sp. BLZ2
Hydrothermarchaeota_TVG13_SZUA-236___Ga0212232_1000587_3						02HB8@arcNOG,0KXI2@eurNOG,COG1651@NOG,arCOG02868@arNOG	DSBA-like thioredoxin domain	DSBA oxidoreductase	archaeon GW2011_AR20
Hydrothermarchaeota_TVG13_SZUA-236___Ga0212232_1000587_4		K07027		K07027	glycosyltransferase 2 family protein	0KSYI@eurNOG,0WM3P@methaNOG,COG0392@NOG,arCOG00898@arNOG	Uncharacterised protein family (UPF0104)	TIGR00374 family protein	Methanolobus tindarius	K07027			K07027
Hydrothermarchaeota_TVG13_SZUA-236___Ga0212232_1000587_5		K21366	[EC:2.4.1.122]	wbnJ	N-acetylgalactosaminide beta-1,3-galactosyltransferase	07XRY@bactNOG,0GDFU@delNOG,0HEIS@dproNOG,178KK@proNOG,COG0463@NOG	glycosyl transferase	glycosyl transferase family 2	Candidatus Altiarchaeales archaeon ex4484_2	K21366				K21366
Hydrothermarchaeota_TVG13_SZUA-236___Ga0212232_1000587_6						05CDN@bactNOG,COG3463@NOG	Membrane	hypothetical protein AUJ50_01600	Candidatus Aenigmarchaeota archaeon CG1_02_38_14
Hydrothermarchaeota_TVG13_SZUA-236___Ga0212232_1000587_7						0KSGI@eurNOG,0WKUQ@methaNOG,COG0463@NOG,arCOG00894@arNOG	glycosyl transferase family 2	glycosyl transferase	Candidatus Altiarchaeales archaeon WOR_SM1_SCG
Hydrothermarchaeota_TVG13_SZUA-236___Ga0212232_1000587_8						07NUZ@bactNOG,0XUIR@NOG	Methyltransferase domain	class I SAM-dependent methyltransferase	Leptolyngbya sp. KIOST-1
Hydrothermarchaeota_TVG13_SZUA-236___Ga0212232_1000587_9		K07027		K07027	glycosyltransferase 2 family protein	0KRKP@eurNOG,0WRCN@metNOG,COG0392@NOG,arCOG00899@arNOG	Uncharacterised protein family (UPF0104)	Putative membrane protein	Methanomicrobiales archaeon 53_19	K07027	K07027		K07027
Hydrothermarchaeota_TVG13_SZUA-236___Ga0212232_1000595_1		K01649	[EC:2.3.3.13]	leuA, IMS	2-isopropylmalate synthase					K01649	K01649
Hydrothermarchaeota_TVG13_SZUA-236___Ga0212232_1000595_10								hypothetical protein	Mariprofundus micogutta
Hydrothermarchaeota_TVG13_SZUA-236___Ga0212232_1000595_2		K13787	[EC:2.5.1.1][EC:2.5.1.10][EC:2.5.1.29]	idsA	geranylgeranyl diphosphate synthase, type I	0KS40@eurNOG,COG0142@NOG,arCOG01726@arNOG	Bifunctional short chain isoprenyl diphosphate synthase	(2E,6E)-farnesyl diphosphate synthase	archaeon BMS3Bbin15	K13787	K13787	K13789	K13787
Hydrothermarchaeota_TVG13_SZUA-236___Ga0212232_1000595_3		K02523	[EC:2.5.1.90]	ispB	octaprenyl-diphosphate synthase	0KS40@eurNOG,0WRJ1@metNOG,COG0142@NOG,arCOG01726@arNOG	short chain isoprenyl diphosphate synthase	octaprenyl-diphosphate synthase	archaeon BMS3Bbin15	K02523		K02523	K13787
Hydrothermarchaeota_TVG13_SZUA-236___Ga0212232_1000595_4		K03673		dsbA	thiol:disulfide interchange protein DsbA	08Z33@bactNOG,0BD03@bproNOG,17C8A@proNOG,COG0526@NOG	Thiol disulfide interchange protein	disulfide bond formation protein DsbA	Nitrospira sp. SG-bin1	K03673		K03673	K03673	K13996
Hydrothermarchaeota_TVG13_SZUA-236___Ga0212232_1000595_5
Hydrothermarchaeota_TVG13_SZUA-236___Ga0212232_1000595_6		K00928	[EC:2.7.2.4]	lysC	aspartate kinase	0KS9P@eurNOG,0WJZ4@methaNOG,COG0527@NOG,arCOG00861@arNOG	aspartate kinase EC 2.7.2.4	bifunctional aspartokinase/homoserine dehydrogenase 1	archaeon BMS3Bbin16	K00928	K00928	K00928	K00928
Hydrothermarchaeota_TVG13_SZUA-236___Ga0212232_1000595_7								hypothetical protein BMS3Bbin16_00580	archaeon BMS3Bbin16
Hydrothermarchaeota_TVG13_SZUA-236___Ga0212232_1000595_8		K07151	[EC:2.4.99.18]	STT3	dolichyl-diphosphooligosaccharide---protein glycosyltransferase	0KS2N@eurNOG,COG1287@NOG,arCOG02044@arNOG	Oligosaccharyl transferase, STT3 subunit	oligosaccharyl transferase STT3 subunit	archaeon BMS3Bbin16	K07151	K07151	K07151	K07151
Hydrothermarchaeota_TVG13_SZUA-236___Ga0212232_1000595_9								hypothetical protein BMS3Abin01_00210	bacterium BMS3Abin01
Hydrothermarchaeota_TVG13_SZUA-236___Ga0212232_1000626_1		K04798		pfdB, PFDN6	prefoldin beta subunit	0KUY7@eurNOG,0WS3X@metNOG,COG1382@NOG,arCOG01342@arNOG	Molecular chaperone capable of stabilizing a range of proteins. Seems to fulfill an ATP-independent, HSP70-like function in archaeal de novo protein folding	prefoldin subunit beta	archaeon BMS3Bbin16	K04798			K04798
Hydrothermarchaeota_TVG13_SZUA-236___Ga0212232_1000626_10		K03539	[EC:3.1.26.5]	RPP1, RPP30	ribonuclease P/MRP protein subunit RPP1	0KSXS@eurNOG,0WKXP@methaNOG,COG1603@NOG,arCOG00307@arNOG	Part of ribonuclease P, a protein complex that generates mature tRNA molecules by cleaving their 5'-ends (By similarity)	ribonuclease P protein component 3	archaeon BMS3Bbin16	K03539			K03539
Hydrothermarchaeota_TVG13_SZUA-236___Ga0212232_1000626_11		K02877		RP-L15e, RPL15	large subunit ribosomal protein L15e	0KSNW@eurNOG,COG1632@NOG,arCOG04209@arNOG	50S ribosomal protein L15E	50S ribosomal protein L15e	archaeon BMS3Bbin16	K02877	K02877		K02877
Hydrothermarchaeota_TVG13_SZUA-236___Ga0212232_1000626_12		K00058	[EC:1.1.1.95][EC:1.1.1.399]	serA, PHGDH	D-3-phosphoglycerate dehydrogenase / 2-oxoglutarate reductase	08JQ1@bactNOG,0F7DV@cloNOG,0P6PM@firmNOG,COG0111@NOG	Dehydrogenase	D-3-phosphoglycerate dehydrogenase	archaeon BMS3Bbin16	K00058	K00058	K00058	K00058	K16843
Hydrothermarchaeota_TVG13_SZUA-236___Ga0212232_1000626_13		K03284		corA	magnesium transporter	0KS17@eurNOG,0WK1T@methaNOG,COG0598@NOG,arCOG02265@arNOG	magnesium and cobalt transport protein CorA	magnesium transport protein CorA	archaeon BMS3Bbin16	K03284	K03284	K03284	K03284
Hydrothermarchaeota_TVG13_SZUA-236___Ga0212232_1000626_2								transcription factor Pcc1	archaeon BMS3Bbin16
Hydrothermarchaeota_TVG13_SZUA-236___Ga0212232_1000626_3		K02921		RP-L37Ae, RPL37A	large subunit ribosomal protein L37Ae	0KUJ9@eurNOG,1CF1B@thermNOG,COG1997@NOG,arCOG04208@arNOG	50S ribosomal protein L37Ae	50S ribosomal protein L37Ae	archaeon BMS3Bbin16	K02921	K02921	K02921	K02921
Hydrothermarchaeota_TVG13_SZUA-236___Ga0212232_1000626_4		K12589		RRP42, EXOSC7	exosome complex component RRP42	0KRS5@eurNOG,1CEDP@thermNOG,COG2123@NOG,arCOG01574@arNOG	Probably involved in the 3'- 5' degradation of a variety of RNA species	ribonuclease PH	archaeon BMS3Bbin16	K12589	K12589	K12589	K12589
Hydrothermarchaeota_TVG13_SZUA-236___Ga0212232_1000626_5		K11600		RRP41, EXOSC4, SKI6	exosome complex component RRP41	0KR95@eurNOG,COG0689@NOG,arCOG01575@arNOG	Probably involved in the 3'- 5' degradation of a variety of RNA species	polyribonucleotide nucleotidyltransferase	archaeon BMS3Bbin16	K11600	K11600	K11600	K11600
Hydrothermarchaeota_TVG13_SZUA-236___Ga0212232_1000626_6		K03679		RRP4, EXOSC2	exosome complex component RRP4	0KSPI@eurNOG,0WKVM@methaNOG,COG1097@NOG,arCOG00678@arNOG	Probably involved in degradation of a variety of RNA species	exosome complex RNA-binding protein Rrp4	archaeon BMS3Bbin16	K03679	K03679		K03679
Hydrothermarchaeota_TVG13_SZUA-236___Ga0212232_1000626_7		K14574		SDO1, SBDS	ribosome maturation protein SDO1	0KSU8@eurNOG,0WPW2@methNOG,COG1500@NOG,arCOG04187@arNOG	Shwachman-Bodian-diamond syndrome protein	shwachman-Bodian-Diamond syndrome (SBDS) protein	archaeon BMS3Bbin16	K14574	K14574	K14574	K14574
Hydrothermarchaeota_TVG13_SZUA-236___Ga0212232_1000626_8		K03432	[EC:3.4.25.1]	psmA, prcA	proteasome alpha subunit	0KRYJ@eurNOG,0WRHJ@metNOG,COG0638@NOG,arCOG00971@arNOG	Component of the proteasome core, a large protease complex with broad specificity involved in protein degradation (By similarity)	proteasome subunit alpha	archaeon BMS3Bbin16	K03432	K03432	K03432	K03432
Hydrothermarchaeota_TVG13_SZUA-236___Ga0212232_1000626_9		K03537	[EC:3.1.26.5]	POP5	ribonuclease P/MRP protein subunit POP5	0KUP9@eurNOG,COG1369@NOG,arCOG01365@arNOG	Part of ribonuclease P, a protein complex that generates mature tRNA molecules by cleaving their 5'-ends (By similarity)	ribonuclease P protein component 2	archaeon BMS3Bbin16	K03537	K03537		K03537
Hydrothermarchaeota_TVG13_SZUA-236___Ga0212232_1000637_1
Hydrothermarchaeota_TVG13_SZUA-236___Ga0212232_1000637_10						0KV7C@eurNOG,0WSRN@metNOG,COG2034@NOG,arCOG02717@arNOG	Protein of unknown function DUF131	TIGR00304 family protein	Methanosarcina horonobensis
Hydrothermarchaeota_TVG13_SZUA-236___Ga0212232_1000637_11		K07442	[EC:2.1.1.219][EC:2.1.1.220]	TRM61, GCD14	tRNA (adenine57-N1/adenine58-N1)-methyltransferase catalytic subunit	0KRJ8@eurNOG,0WRDZ@metNOG,COG2519@NOG,arCOG00978@arNOG	ec 2.1.1.36	tRNA (adenine(58)-N(1))-methyltransferase TrmI	archaeon BMS3Bbin16	K07442	K07442		K07442
Hydrothermarchaeota_TVG13_SZUA-236___Ga0212232_1000637_12								hypothetical protein BMS3Bbin16_00766	archaeon BMS3Bbin16
Hydrothermarchaeota_TVG13_SZUA-236___Ga0212232_1000637_13		K01256	[EC:3.4.11.2]	pepN	aminopeptidase N			hypothetical protein BMS3Bbin16_00765	archaeon BMS3Bbin16	K01256	K01256
Hydrothermarchaeota_TVG13_SZUA-236___Ga0212232_1000637_14		K04483		radA	DNA repair protein RadA	0KRBH@eurNOG,0WJZA@methaNOG,COG0468@NOG,arCOG00415@arNOG	Involved in DNA repair and in homologous recombination. Binds and assemble on single-stranded DNA to form a nucleoprotein filament. Hydrolyzes ATP in a ssDNA-dependent manner and promotes DNA strand exchange between homologous DNA molecules (By similarity)	DNA repair and recombination protein RadA	archaeon BMS3Bbin16	K04483	K04483		K04483
Hydrothermarchaeota_TVG13_SZUA-236___Ga0212232_1000637_15
Hydrothermarchaeota_TVG13_SZUA-236___Ga0212232_1000637_16
Hydrothermarchaeota_TVG13_SZUA-236___Ga0212232_1000637_2		K02428	[EC:3.6.1.66]	rdgB	XTP/dITP diphosphohydrolase	0KTFE@eurNOG,1CEFS@thermNOG,COG0127@NOG,arCOG04184@arNOG	Pyrophosphatase that hydrolyzes non-canonical purine nucleotides such as XTP and ITP dITP to their respective monophosphate derivatives. Might exclude non-canonical purines from DNA precursor pool, thus preventing their incorporation into DNA and avoiding chromosomal lesions (By similarity)	non-canonical purine NTP pyrophosphatase	archaeon BMS3Bbin16	K02428	K02428	K02428	K02428
Hydrothermarchaeota_TVG13_SZUA-236___Ga0212232_1000637_3		K02956		RP-S15, MRPS15, rpsO	small subunit ribosomal protein S15	0KSZT@eurNOG,1CEUQ@thermNOG,COG0184@NOG,arCOG04185@arNOG	30S ribosomal protein S15 S13e	30S ribosomal protein S15	Thermococcus nautili	K02956	K02956		K02956
Hydrothermarchaeota_TVG13_SZUA-236___Ga0212232_1000637_4		K07463		K07463	archaea-specific RecJ-like exonuclease	0KRHE@eurNOG,0RFP4@halNOG,COG0608@NOG,arCOG00427@arNOG	phosphoesterase RecJ domain protein	putative SPBc2 prophage-derived single-strand DNA-specific exonuclease YorK	archaeon BMS3Bbin15	K07463	K07463	K07463	K07462
Hydrothermarchaeota_TVG13_SZUA-236___Ga0212232_1000637_5								hypothetical protein BMS3Bbin15_00857	archaeon BMS3Bbin15
Hydrothermarchaeota_TVG13_SZUA-236___Ga0212232_1000637_6		K04796		RUXX	small nuclear ribonucleoprotein	0KUEC@eurNOG,COG1958@NOG,arCOG00998@arNOG	snRNP Sm-like protein	small nuclear ribonucleoprotein	archaeon BMS3Bbin16	K04796			K04796
Hydrothermarchaeota_TVG13_SZUA-236___Ga0212232_1000637_7		K03499		trkA, ktrA	trk system potassium uptake protein	0KS56@eurNOG,0WQ1D@methNOG,COG0569@NOG,arCOG01957@arNOG	TrkA-N domain protein	trk system potassium uptake protein TrkA	archaeon BMS3Bbin16	K03499	K03499	K03499	K03499
Hydrothermarchaeota_TVG13_SZUA-236___Ga0212232_1000637_8		K03072		secD	preprotein translocase subunit SecD	0KRE2@eurNOG,COG0342@NOG,arCOG03055@arNOG	Involved in protein export (By similarity)	preprotein translocase subunit SecD	archaeon BMS3Bbin16	K03072	K03072	K03072	K03072
Hydrothermarchaeota_TVG13_SZUA-236___Ga0212232_1000637_9		K03074		secF	preprotein translocase subunit SecF	0KRNM@eurNOG,0WK8B@methaNOG,COG0341@NOG,arCOG03054@arNOG	Involved in protein export (By similarity)	preprotein translocase subunit SecF	archaeon BMS3Bbin16	K03074	K03074	K03074	K03074
Hydrothermarchaeota_TVG13_SZUA-236___Ga0212232_1000661_1		K00384	[EC:1.8.1.9]	trxB, TRR	thioredoxin reductase (NADPH)	05C3M@bactNOG,0EP4R@cloNOG,0NE5Z@firmNOG,COG0492@NOG	Thioredoxin reductase	thioredoxin reductase	archaeon BMS3Bbin16	K00384	K00384		K00384	K21567
Hydrothermarchaeota_TVG13_SZUA-236___Ga0212232_1000661_10		K08303	[EC:3.4.-.-]	K08303	putative protease	0KREG@eurNOG,0WK9K@methaNOG,COG0826@NOG,arCOG03202@arNOG	Peptidase U32	translation elongation factor-like protein	Candidatus Altiarchaeales archaeon ex4484_43	K08303			K08303
Hydrothermarchaeota_TVG13_SZUA-236___Ga0212232_1000661_11		K03892		arsR	ArsR family transcriptional regulator, arsenate/arsenite/antimonite-responsive transcriptional repressor	COG0394@NOG	PHOsphatase	arsenical resistance operon repressor	archaeon BMS3Bbin16	K03892	K03892			K20945
Hydrothermarchaeota_TVG13_SZUA-236___Ga0212232_1000661_12		K03789	[EC:2.3.1.266]	rimI	[ribosomal protein S18]-alanine N-acetyltransferase	0KUD4@eurNOG,0WQS5@methNOG,COG0456@NOG,arCOG00833@arNOG	Ribosomal-protein-alanine acetyltransferase	ribosomal-protein-alanine N-acetyltransferase	archaeon BMS3Bbin16	K03789	K03789	K03789	K03789
Hydrothermarchaeota_TVG13_SZUA-236___Ga0212232_1000661_13						0KU5A@eurNOG,0WS4P@metNOG,COG1745@NOG,arCOG02254@arNOG	Uncharacterised protein family UPF0058	putative metal-binding protein	Methanobacterium sp. Maddingley MBC34
Hydrothermarchaeota_TVG13_SZUA-236___Ga0212232_1000661_14		K02316	[EC:2.7.7.-]	dnaG	DNA primase	0KRQ2@eurNOG,1CEGV@thermNOG,COG0358@NOG,arCOG04281@arNOG	DNA primase	DNA primase	archaeon BMS3Bbin16	K02316	K02316	K02316	K02316
Hydrothermarchaeota_TVG13_SZUA-236___Ga0212232_1000661_15		K14654	[EC:1.1.1.302]	RIB7, arfC	2,5-diamino-6-(ribosylamino)-4(3H)-pyrimidinone 5'-phosphate reductase	0KUSK@eurNOG,0WMPU@methaNOG,COG1658@NOG,arCOG01486@arNOG	Toprim domain protein	hypothetical protein BMS3Bbin16_00269	archaeon BMS3Bbin16	K14654			K14654
Hydrothermarchaeota_TVG13_SZUA-236___Ga0212232_1000661_18		K01803	[EC:5.3.1.1]	TPI, tpiA	triosephosphate isomerase (TIM)	0KRA9@eurNOG,0WKFD@methaNOG,COG0149@NOG,arCOG01087@arNOG	triosephosphate isomerase (EC 5.3.1.1)	triosephosphate isomerase	Candidatus Syntrophoarchaeum caldarius	K01803	K01803		K01803
Hydrothermarchaeota_TVG13_SZUA-236___Ga0212232_1000661_2
Hydrothermarchaeota_TVG13_SZUA-236___Ga0212232_1000661_3
Hydrothermarchaeota_TVG13_SZUA-236___Ga0212232_1000661_4		K16950		asrA	anaerobic sulfite reductase subunit A	02TBT@arNOG,0M214@eurNOG,0WPME@methaNOG,COG1145@NOG	4Fe-4S ferredoxin iron-sulfur binding domain protein	ferredoxin-2	archaeon BMS3Bbin16	K16950				K16950
Hydrothermarchaeota_TVG13_SZUA-236___Ga0212232_1000661_5		K02482	[EC:2.7.13.3]	K02482	two-component system, NtrC family, sensor kinase	05BZU@bactNOG,0GBEX@delNOG,0HCHK@dproNOG,0XNMH@NOG,16UWN@proNOG	sensor signal transduction histidine kinase	hypothetical protein A2X54_09675	Nitrospirae bacterium GWF2_44_13	K02482			K02482
Hydrothermarchaeota_TVG13_SZUA-236___Ga0212232_1000661_6
Hydrothermarchaeota_TVG13_SZUA-236___Ga0212232_1000661_7		K09765	[EC:1.17.99.6]	queH	epoxyqueuosine reductase	05WPN@bactNOG,0GB7G@delNOG,0HEU6@dproNOG,16U14@proNOG,COG1636@NOG	Uncharacterized BCR, COG1636	hypothetical protein A2Z06_02225	Candidatus Glassbacteria bacterium RBG_16_58_8	K09765	K09765	K09765	K09765	K09765
Hydrothermarchaeota_TVG13_SZUA-236___Ga0212232_1000661_8
Hydrothermarchaeota_TVG13_SZUA-236___Ga0212232_1000661_9						0KSTY@eurNOG,0WN4J@methaNOG,COG1533@NOG,arCOG01290@arNOG	Radical SAM domain protein	radical SAM protein	Candidatus Methanoperedens sp. BLZ2
Hydrothermarchaeota_TVG13_SZUA-236___Ga0212232_1000672_1								hypothetical protein BMS3Bbin16_00282	archaeon BMS3Bbin16
Hydrothermarchaeota_TVG13_SZUA-236___Ga0212232_1000672_10
Hydrothermarchaeota_TVG13_SZUA-236___Ga0212232_1000672_2						089UC@bactNOG,0GAWI@delNOG,0HC79@dproNOG,0XSKB@NOG,16TC2@proNOG	Methyltransferase type 11	antilisterial bacteriocin subtilosin biosynthesis protein AlbA	archaeon BMS3Bbin16
Hydrothermarchaeota_TVG13_SZUA-236___Ga0212232_1000672_3								decaheme c-type cytochrome, DmsE family	Bryocella elongata
Hydrothermarchaeota_TVG13_SZUA-236___Ga0212232_1000672_9								V-type ATP synthase subunit H	archaeon BMS3Bbin16
Hydrothermarchaeota_TVG13_SZUA-236___Ga0212232_1000692_1								hypothetical protein	Candidatus Methanoperedens nitroreducens
Hydrothermarchaeota_TVG13_SZUA-236___Ga0212232_1000692_10		K20590	[EC:1.1.1.-]	genD2, gtmC, gntC	gentamicin A2 dehydrogenase	05CK5@bactNOG,0GIVC@delNOG,0HJFG@dproNOG,16RVT@proNOG,COG0673@NOG	oxidoreductase domain-containing protein	gfo/Idh/MocA family oxidoreductase	Micromonospora eburnea	K20590				K20590
Hydrothermarchaeota_TVG13_SZUA-236___Ga0212232_1000692_11		K13628		iscA	iron-sulfur cluster assembly protein	0KU0U@eurNOG,0WMQ7@methaNOG,COG0316@NOG,arCOG04560@arNOG	Iron-sulfur cluster assembly accessory protein	iron-sulfur cluster assembly accessory protein	Methanosarcina mazei	K13628			K13628
Hydrothermarchaeota_TVG13_SZUA-236___Ga0212232_1000692_2						05BZU@bactNOG,0FNPR@cyaNOG,0XNMH@NOG	Diguanylate cyclase	transcriptional regulatory protein AfsQ1	archaeon BMS3Bbin16
Hydrothermarchaeota_TVG13_SZUA-236___Ga0212232_1000692_3		K20215	[EC:2.1.1.98]	dph5	diphthine synthase	0KRRU@eurNOG,COG1798@NOG,arCOG04161@arNOG	S-adenosyl-L-methionine-dependent methyltransferase that catalyzes the trimethylation of the amino group of the modified target histidine residue in translation elongation factor 2 (EF- 2), to form an intermediate called diphthine. The three successive methylation reactions represent the second step of diphthamide biosynthesis (By similarity)	diphthine synthase	Thermococcus gorgonarius	K20215	K20215	K20215	K00586
Hydrothermarchaeota_TVG13_SZUA-236___Ga0212232_1000692_4		K14656	[EC:2.7.7.2]	ribL	FAD synthetase	0KTF3@eurNOG,0WS07@metNOG,COG0615@NOG,arCOG01222@arNOG	Catalyzes the transfer of the AMP portion of ATP to flavin mononucleotide (FMN) to produce flavin adenine dinucleotide (FAD) coenzyme (By similarity)	bifunctional protein HldE	archaeon BMS3Bbin16	K14656	K14656	K03272	K00980
Hydrothermarchaeota_TVG13_SZUA-236___Ga0212232_1000692_5						0KUCR@eurNOG,0WS7Z@metNOG,COG4009@NOG,arCOG04905@arNOG	Domain of unknown function (DUF749)	MULTISPECIES: DUF749 domain-containing protein	Methanobacterium
Hydrothermarchaeota_TVG13_SZUA-236___Ga0212232_1000692_6		K03498		trkH, trkG, ktrB	trk system potassium uptake protein	0KRD0@eurNOG,0WRPX@metNOG,COG0168@NOG,arCOG04145@arNOG	potassium uptake protein TrkH	trk system potassium uptake protein TrkG	archaeon BMS3Bbin16	K03498	K03498	K03498	K03498
Hydrothermarchaeota_TVG13_SZUA-236___Ga0212232_1000692_7		K03498		trkH, trkG, ktrB	trk system potassium uptake protein	0KRD0@eurNOG,0WRPX@metNOG,COG0168@NOG,arCOG04145@arNOG	potassium uptake protein TrkH	trk system potassium uptake protein TrkG	archaeon BMS3Bbin16	K03498	K03498	K03498	K03498
Hydrothermarchaeota_TVG13_SZUA-236___Ga0212232_1000692_8		K03183	[EC:2.1.1.163][EC:2.1.1.201]	ubiE	demethylmenaquinone methyltransferase / 2-methoxy-6-polyprenyl-1,4-benzoquinol methylase	088Q0@bactNOG,0D409@chloNOG,0G71D@dehNOG,0XUIR@NOG	methyltransferase UbiE COQ5 family	methyltransferase domain-containing protein	Dehalogenimonas formicexedens	K03183	K03183	K03183
Hydrothermarchaeota_TVG13_SZUA-236___Ga0212232_1000692_9						COG1082@NOG,arCOG01895@arNOG	Xylose isomerase domain protein TIM barrel	sugar phosphate isomerase/epimerase	Candidatus Nitrosoarchaeum koreensis
Hydrothermarchaeota_TVG13_SZUA-236___Ga0212232_1000703_10								hypothetical protein BMS3Bbin16_00051	archaeon BMS3Bbin16
Hydrothermarchaeota_TVG13_SZUA-236___Ga0212232_1000703_11						0KSYB@eurNOG,0WM0K@methaNOG,COG3382@NOG,arCOG04250@arNOG	B3/4 domain	phenylalanyl-tRNA synthetase subunit beta	archaeon BMS3Bbin16
Hydrothermarchaeota_TVG13_SZUA-236___Ga0212232_1000703_12						02SR4@arNOG,0YMW3@NOG		PQQ enzyme repeat protein	archaeon BMS3Bbin15
Hydrothermarchaeota_TVG13_SZUA-236___Ga0212232_1000703_2		K06218		relE, stbE	mRNA interferase RelE/StbE	05WY8@bactNOG,0QWZ4@gproNOG,17PHC@proNOG,COG2026@NOG	Plasmid stabilisation system protein	type II toxin-antitoxin system RelE/ParE family toxin	Desulfofaba hansenii	K06218			K06218	K06218
Hydrothermarchaeota_TVG13_SZUA-236___Ga0212232_1000703_3								hypothetical protein CVV36_09765	Candidatus Methanoperedenaceae archaeon HGW-Methanoperedenaceae-1
Hydrothermarchaeota_TVG13_SZUA-236___Ga0212232_1000703_4
Hydrothermarchaeota_TVG13_SZUA-236___Ga0212232_1000703_5		K06176	[EC:5.4.99.27]	truD, PUS7	tRNA pseudouridine13 synthase	0KRM4@eurNOG,0WKEX@methaNOG,COG0585@NOG,arCOG04252@arNOG	Could be responsible for synthesis of pseudouridine from uracil-13 in transfer RNAs (By similarity)	tRNA pseudouridine synthase D	archaeon BMS3Bbin16	K06176	K06176	K06176	K06176
Hydrothermarchaeota_TVG13_SZUA-236___Ga0212232_1000703_6		K04794	[EC:3.1.1.29]	PTH2	peptidyl-tRNA hydrolase, PTH2 family	0FCI1@creNOG,COG1990@NOG,arCOG04228@arNOG	The natural substrate for this enzyme may be peptidyl- tRNAs which drop off the ribosome during protein synthesis (By similarity)	peptidyl-tRNA hydrolase	archaeon BMS3Bbin16	K04794	K04794	K04794	K04794
Hydrothermarchaeota_TVG13_SZUA-236___Ga0212232_1000703_9		K02503		HINT1, hinT, hit	histidine triad (HIT) family protein	0KTE6@eurNOG,0WMEF@methaNOG,COG0537@NOG,arCOG00419@arNOG	Histidine triad (HIT) protein	HIT-like protein	archaeon BMS3Bbin16	K02503	K02503		K02503
Hydrothermarchaeota_TVG13_SZUA-236___Ga0212232_1000707_1
Hydrothermarchaeota_TVG13_SZUA-236___Ga0212232_1000707_10		K02197		ccmE	cytochrome c-type biogenesis protein CcmE	0KUBU@eurNOG,0WMT1@methaNOG,COG2332@NOG,arCOG04957@arNOG	CcmE	cytochrome c-type biogenesis protein CcmE	archaeon BMS3Bbin16	K02197	K02197		K02197
Hydrothermarchaeota_TVG13_SZUA-236___Ga0212232_1000707_11		K02278	[EC:3.4.23.43]	cpaA, tadV	prepilin peptidase CpaA	0KXBR@eurNOG,0WR1T@methNOG,COG1989@NOG,arCOG02298@arNOG	Peptidase A24B, FlaK domain protein	type IV leader peptidase family protein	archaeon BMS3Bbin15	K02278			K02278
Hydrothermarchaeota_TVG13_SZUA-236___Ga0212232_1000707_12		K00528	[EC:1.18.1.2][EC:1.19.1.1]	fpr	ferredoxin/flavodoxin---NADP+ reductase	0KSHN@eurNOG,0WKFJ@methaNOG,COG1018@NOG,arCOG02200@arNOG	Oxidoreductase FAD	oxidoreductase FAD/NAD(P)-binding domain-containing protein	Methanosphaerula palustris	K00528			K00528
Hydrothermarchaeota_TVG13_SZUA-236___Ga0212232_1000707_2
Hydrothermarchaeota_TVG13_SZUA-236___Ga0212232_1000707_3						05B0U@bacteNOG,0656D@bactNOG,09HS5@bctoNOG,12AYX@NOG	polysaccharide deacetylase	T9SS C-terminal target domain-containing protein	Rufibacter roseus
Hydrothermarchaeota_TVG13_SZUA-236___Ga0212232_1000707_4						0KS86@eurNOG,COG0726@NOG,arCOG02876@arNOG	Polysaccharide deacetylase	Dolichyl-phosphate-mannose-protein mannosyltransferase	Arc I group archaeon B03fssc0709_Meth_Bin005
Hydrothermarchaeota_TVG13_SZUA-236___Ga0212232_1000707_5		K00567	[EC:2.1.1.63]	ogt, MGMT	methylated-DNA-[protein]-cysteine S-methyltransferase	05K85@bactNOG,0EU39@cloNOG,0NI5E@firmNOG,COG0350@NOG	Involved in the cellular defense against the biological effects of O6-methylguanine (O6-MeG) in DNA. Repairs alkylated guanine in DNA by stoichiometrically transferring the alkyl group at the O-6 position to a cysteine residue in the enzyme. This is a suicide reaction the enzyme is irreversibly inactivated (By similarity)	Methylated-DNA--protein-cysteine methyltransferase	Caldanaerobacter subterraneus	K00567	K00567	K00567	K00567	K13531
Hydrothermarchaeota_TVG13_SZUA-236___Ga0212232_1000707_6		K01990		ABC-2.A	ABC-2 type transport system ATP-binding protein	02HNZ@arcNOG,0KSYG@eurNOG,COG1131@NOG,arCOG00194@arNOG	ABC transporter	SkfA peptide export ATP-binding protein SkfE	archaeon BMS3Bbin15	K01990	K01990		K01990
Hydrothermarchaeota_TVG13_SZUA-236___Ga0212232_1000707_9
Hydrothermarchaeota_TVG13_SZUA-236___Ga0212232_1000727_1		K01649	[EC:2.3.3.13]	leuA, IMS	2-isopropylmalate synthase	0KRDE@eurNOG,0WKVE@methaNOG,COG0119@NOG,arCOG02092@arNOG	2-isopropylmalate synthase	2-isopropylmalate synthase	archaeon BMS3Bbin16	K01649	K01649		K01649
Hydrothermarchaeota_TVG13_SZUA-236___Ga0212232_1000727_2								hypothetical protein UY34_C0008G0025	Parcubacteria group bacterium GW2011_GWA2_48_9
Hydrothermarchaeota_TVG13_SZUA-236___Ga0212232_1000727_3
Hydrothermarchaeota_TVG13_SZUA-236___Ga0212232_1000727_4								hypothetical protein	Candidatus Nitrosoarchaeum koreensis
Hydrothermarchaeota_TVG13_SZUA-236___Ga0212232_1000727_5		K03734	[EC:2.7.1.180]	apbE	FAD:protein FMN transferase	0KS8B@eurNOG,0WKGE@methaNOG,COG1477@NOG,arCOG04785@arNOG	ApbE family lipoprotein	thiamine biosynthesis lipoprotein ApbE precursor	archaeon BMS3Bbin16	K03734	K03734	K03734	K03734
Hydrothermarchaeota_TVG13_SZUA-236___Ga0212232_1000727_6		K03616		rnfB	electron transport complex protein RnfB	0KRRI@eurNOG,0WKDI@methaNOG,COG2878@NOG,arCOG02186@arNOG	Electron transport complex, RnfABCDGE type, B subunit	electron transport complex protein rnfB	archaeon BMS3Bbin16	K03616	K03616		K03616
Hydrothermarchaeota_TVG13_SZUA-236___Ga0212232_1000727_7		K03617		rnfA	electron transport complex protein RnfA	0KST8@eurNOG,0WM0F@methaNOG,COG4657@NOG,arCOG03954@arNOG	electron transport complex, RnfABCDGE type, A subunit	electron transport complex subunit RsxA	Methanococcoides burtonii	K03617	K03617	K03617	K03617
Hydrothermarchaeota_TVG13_SZUA-236___Ga0212232_1000727_8		K03613		rnfE	electron transport complex protein RnfE	05DZB@bactNOG,0EPQW@cloNOG,0NF2W@firmNOG,COG4660@NOG	electron transport complex, RnfABCDGE type, E subunit	electron transport complex protein RnfE	archaeon BMS3Bbin16	K03613	K03613	K00349	K03613
Hydrothermarchaeota_TVG13_SZUA-236___Ga0212232_1000727_9		K03612		rnfG	electron transport complex protein RnfG	0KTN1@eurNOG,0WMEC@methaNOG,COG4659@NOG,arCOG06546@arNOG	Electron transport complex, RnfABCDGE type, G subunit	electron transport complex protein RnfG	archaeon BMS3Bbin16	K03612	K03612		K03612
Hydrothermarchaeota_TVG13_SZUA-236___Ga0212232_1000732_1						0KRRD@eurNOG,0WRS7@metNOG,COG0123@NOG,arCOG00324@arNOG	Histone deacetylase domain	histone deacetylase-like amidohydrolase	archaeon BMS3Bbin16
Hydrothermarchaeota_TVG13_SZUA-236___Ga0212232_1000732_2						0KRUH@eurNOG,1CEI6@thermNOG,COG0463@NOG,arCOG00894@arNOG	Dolichol-phosphate	undecaprenyl-phosphate mannosyltransferase	archaeon BMS3Bbin16
Hydrothermarchaeota_TVG13_SZUA-236___Ga0212232_1000732_3								hypothetical protein BMS3Bbin16_00192	archaeon BMS3Bbin16
Hydrothermarchaeota_TVG13_SZUA-236___Ga0212232_1000732_7		K09714		K09714	uncharacterized protein	0KTV1@eurNOG,0WQXZ@methNOG,COG1356@NOG,arCOG04554@arNOG	transcriptional regulator (By similarity)	Tfx family DNA-binding protein	Methanocaldococcus vulcanius	K09714			K09714
Hydrothermarchaeota_TVG13_SZUA-236___Ga0212232_1000732_8		K02039		phoU	phosphate transport system protein	08UTW@bactNOG,0ERY1@cloNOG,0NIDS@firmNOG,COG0704@NOG	Plays a role in the regulation of phosphate uptake. Encoded together with proteins of the phosphate- specific transport (Pst) system in the polycistronic pstSCAB-phoU operon (By similarity)	phosphate transport system regulatory protein PhoU	Candidatus Syntrophoarchaeum butanivorans	K02039	K02039	K02039	K02039	K02039
Hydrothermarchaeota_TVG13_SZUA-236___Ga0212232_1000746_1		K00311	[EC:1.5.5.1]	ETFDH	electron-transferring-flavoprotein dehydrogenase	0KRTN@eurNOG,1CCFM@theNOG,COG0644@NOG,arCOG00570@arNOG	FAD binding domain	NAD(P)/FAD-dependent oxidoreductase	Thermoplasma volcanium	K00311			K00311
Hydrothermarchaeota_TVG13_SZUA-236___Ga0212232_1000746_10						08TAW@bactNOG,0ETXV@cloNOG,0NKA9@firmNOG,11FDR@NOG	group 2 family	PGL/p-HBAD biosynthesis glycosyltransferase	Clostridium magnum DSM 2767
Hydrothermarchaeota_TVG13_SZUA-236___Ga0212232_1000746_11								hypothetical protein COS08_05625, partial	Euryarchaeota archaeon CG01_land_8_20_14_3_00_38_12
Hydrothermarchaeota_TVG13_SZUA-236___Ga0212232_1000746_2								hypothetical protein BMS3Bbin16_00952	archaeon BMS3Bbin16
Hydrothermarchaeota_TVG13_SZUA-236___Ga0212232_1000746_3		K17830	[EC:1.3.1.101][EC:1.3.7.11]	GGR	digeranylgeranylglycerophospholipid reductase	0KRAM@eurNOG,0WR8A@metNOG,COG0644@NOG,arCOG00570@arNOG	Is involved in the reduction of 2,3- digeranylgeranylglycerophospholipids (unsaturated archaeols) into 2,3-diphytanylglycerophospholipids (saturated archaeols) in the biosynthesis of archaeal membrane lipids. Catalyzes the formation of archaetidic acid (2,3-di-O-phytanyl-sn-glyceryl phosphate) from 2,3-di-O-geranylgeranylglyceryl phosphate (DGGGP) via the hydrogenation of each double bond of the isoprenoid chains (By similarity)	Digeranylgeranylglycerophospholipid reductase	Arc I group archaeon ADurb1013_Bin02101	K17830			K17830
Hydrothermarchaeota_TVG13_SZUA-236___Ga0212232_1000746_4		K03609		minD	septum site-determining protein MinD	0KRGE@eurNOG,0WRSA@metNOG,COG0455@NOG,arCOG00589@arNOG	site-determining protein	septum site-determining protein MinD	archaeon BMS3Bbin16	K03609	K03609		K03496
Hydrothermarchaeota_TVG13_SZUA-236___Ga0212232_1000746_6		K07814		K07814	putative two-component system response regulator	0KSUE@eurNOG,11FZ1@NOG,arCOG02598@arNOG	response regulator	transcriptional regulatory protein AfsQ1	archaeon BMS3Bbin16	K07814		K07814
Hydrothermarchaeota_TVG13_SZUA-236___Ga0212232_1000746_7								chorismate mutase	Deltaproteobacteria bacterium CG11_big_fil_rev_8_21_14_0_20_47_16
Hydrothermarchaeota_TVG13_SZUA-236___Ga0212232_1000746_8		K05359	[EC:4.2.1.91][EC:4.2.1.51]	ADT, PDT	arogenate/prephenate dehydratase	0KS9X@eurNOG,0WRR1@metNOG,COG0077@NOG,arCOG00255@arNOG	Prephenate dehydratase (EC 4.2.1.51)	P-protein	archaeon BMS3Bbin15	K05359		K05359	K01713
Hydrothermarchaeota_TVG13_SZUA-236___Ga0212232_1000746_9		K06940		K06940	uncharacterized protein	0KU83@eurNOG,1CEVZ@thermNOG,COG0727@NOG,arCOG02579@arNOG	Pfam:UPF0153	hypothetical protein ThorAB25_04430	Candidatus Thorarchaeota archaeon AB_25	K06940	K06940		K06940
Hydrothermarchaeota_TVG13_SZUA-236___Ga0212232_1000792_10		K07137		K07137	uncharacterized protein	0KRQS@eurNOG,COG2509@NOG,arCOG02231@arNOG	Oxidoreductase	dihydrolipoamide dehydrogenase	archaeon BMS3Bbin16	K07137	K07137		K07137
Hydrothermarchaeota_TVG13_SZUA-236___Ga0212232_1000792_11		K00311	[EC:1.5.5.1]	ETFDH	electron-transferring-flavoprotein dehydrogenase	0KRTN@eurNOG,0WKJV@methaNOG,COG0644@NOG,arCOG00570@arNOG	geranylgeranyl reductase	2,4-dichlorophenol 6-monooxygenase	archaeon BMS3Bbin16	K00311			K00311
Hydrothermarchaeota_TVG13_SZUA-236___Ga0212232_1000792_3		K00852	[EC:2.7.1.15]	rbsK, RBKS	ribokinase	02HBZ@arcNOG,0KSNG@eurNOG,COG0524@NOG,arCOG00014@arNOG	pfkB family carbohydrate kinase	Sugar kinase, ribokinase family	Candidatus Bathyarchaeota archaeon B63	K00852	K00852		K00852
Hydrothermarchaeota_TVG13_SZUA-236___Ga0212232_1000792_4						02TZB@arNOG,0FFWR@creNOG,11MPR@NOG	signal-transduction protein	putative signal-transduction protein with CBS domains	Ignicoccus hospitalis KIN4/I
Hydrothermarchaeota_TVG13_SZUA-236___Ga0212232_1000792_5		K07562		NMD3	nonsense-mediated mRNA decay protein 3	0KRH2@eurNOG,0WRDI@metNOG,COG1499@NOG,arCOG04149@arNOG	nmd3 family	NMD3 family protein	archaeon BMS3Bbin16	K07562	K07562		K07562
Hydrothermarchaeota_TVG13_SZUA-236___Ga0212232_1000792_6		K09148		K09148	uncharacterized protein	0KUII@eurNOG,COG2412@NOG,arCOG04051@arNOG	Protein of unknown function (DUF424)	DUF424 domain-containing protein	Archaeoglobus fulgidus	K09148			K09148
Hydrothermarchaeota_TVG13_SZUA-236___Ga0212232_1000792_7		K07005		K07005	uncharacterized protein	05S94@bactNOG,11U3Y@NOG	pyridoxamine 5'-phosphate oxidase-related, FMN-binding	pyridoxamine 5'-phosphate oxidase	archaeon BMS3Bbin16	K07005			K07005
Hydrothermarchaeota_TVG13_SZUA-236___Ga0212232_1000792_8								hypothetical protein BMS3Bbin16_00870	archaeon BMS3Bbin16
Hydrothermarchaeota_TVG13_SZUA-236___Ga0212232_1000792_9						COG1836@NOG,arCOG02245@arNOG	membrane	hypothetical protein BMS3Bbin16_00869	archaeon BMS3Bbin16
Hydrothermarchaeota_TVG13_SZUA-236___Ga0212232_1000794_1
Hydrothermarchaeota_TVG13_SZUA-236___Ga0212232_1000794_2		K05568		mnhD, mrpD	multicomponent Na+:H+ antiporter subunit D	08I5Q@bactNOG,0GSVX@delNOG,0HS9M@dproNOG,172IP@proNOG,COG0651@NOG	NADH Ubiquinone plastoquinone (Complex I)	hydrogenase-4 component B	archaeon BMS3Bbin16	K05568	K05568		K00341	K15828
Hydrothermarchaeota_TVG13_SZUA-236___Ga0212232_1000805_1		K03147	[EC:4.1.99.17]	thiC	phosphomethylpyrimidine synthase	05CBF@bactNOG,0EP33@cloNOG,0NDH8@firmNOG,COG0422@NOG	Catalyzes the synthesis of the hydroxymethylpyrimidine phosphate (HMP-P) moiety of thiamine from aminoimidazole ribotide (AIR) in a radical S-adenosyl-L-methionine (SAM)-dependent reaction (By similarity)	phosphomethylpyrimidine synthase	Candidatus Schekmanbacteria bacterium GWA2_38_11	K03147	K03147		K03147	K03147
Hydrothermarchaeota_TVG13_SZUA-236___Ga0212232_1000805_2								hypothetical protein	Methanolobus vulcani
Hydrothermarchaeota_TVG13_SZUA-236___Ga0212232_1000805_3		K01588	[EC:5.4.99.18]	purE	5-(carboxyamino)imidazole ribonucleotide mutase	0KTCN@eurNOG,COG0041@NOG,arCOG02464@arNOG	Catalyzes the conversion of N5-carboxyaminoimidazole ribonucleotide (N5-CAIR) to 4-carboxy-5-aminoimidazole ribonucleotide (CAIR) (By similarity)	N5-carboxyaminoimidazole ribonucleotide mutase	archaeon BMS3Bbin15	K01588	K01588	K01588	K01588
Hydrothermarchaeota_TVG13_SZUA-236___Ga0212232_1000805_5		K00793	[EC:2.5.1.9]	ribE, RIB5	riboflavin synthase	0KSZM@eurNOG,0WRY8@metNOG,COG1731@NOG,arCOG01322@arNOG	riboflavin synthase (EC 2.5.1.9)	riboflavin synthase	archaeon BMS3Bbin16	K00793	K00793		K00793
Hydrothermarchaeota_TVG13_SZUA-236___Ga0212232_1000805_6
Hydrothermarchaeota_TVG13_SZUA-236___Ga0212232_1000805_7		K02946		RP-S10, MRPS10, rpsJ	small subunit ribosomal protein S10	0KTDT@eurNOG,0WMBP@methaNOG,COG0051@NOG,arCOG01758@arNOG	Involved in the binding of tRNA to the ribosomes (By similarity)	30S ribosomal protein S10	archaeon BMS3Bbin15	K02946	K02946	K02946	K02946
Hydrothermarchaeota_TVG13_SZUA-236___Ga0212232_1000805_8		K03231		EEF1A	elongation factor 1-alpha	0KS2E@eurNOG,0WJYF@methaNOG,COG5256@NOG,arCOG01561@arNOG	This protein promotes the GTP-dependent binding of aminoacyl-tRNA to the A-site of ribosomes during protein biosynthesis (By similarity)	bifunctional enzyme CysN/CysC	archaeon BMS3Bbin15	K03231	K03231	K03231	K03231
Hydrothermarchaeota_TVG13_SZUA-236___Ga0212232_1000805_9		K03234		EEF2	elongation factor 2	0KRK3@eurNOG,0WR93@metNOG,COG0480@NOG,arCOG01559@arNOG	Catalyzes the GTP-dependent ribosomal translocation step during translation elongation. During this step, the ribosome changes from the pre-translocational (PRE) to the post- translocational (POST) state as the newly formed A-site-bound peptidyl-tRNA and P-site-bound deacylated tRNA move to the P and E sites, respectively. Catalyzes the coordinated movement of the two tRNA molecules, the mRNA and conformational changes in the ribosome (By similarity)	elongation factor G	archaeon BMS3Bbin15	K03234	K03234		K03234
Hydrothermarchaeota_TVG13_SZUA-236___Ga0212232_1000822_1		K09121	[EC:4.99.1.12]	larC	pyridinium-3,5-bisthiocarboxylic acid mononucleotide nickel chelatase	COG1641@NOG,arCOG02701@arNOG	UPF0272 protein	TIGR00299 family protein	Methanothermobacter wolfeii	K09121	K09121		K09121
Hydrothermarchaeota_TVG13_SZUA-236___Ga0212232_1000822_2		K09807		K09807	uncharacterized protein	0KSFT@eurNOG,0WKSE@methaNOG,COG2968@NOG,arCOG04715@arNOG	Protein of unknown function (DUF541)	26 kDa periplasmic immunogenic protein precursor	archaeon BMS3Bbin16	K09807	K09807		K09807
Hydrothermarchaeota_TVG13_SZUA-236___Ga0212232_1000822_3						0KTYJ@eurNOG,0WS4Q@metNOG,COG1630@NOG,arCOG00367@arNOG	NurA	nurA domain protein	archaeon BMS3Bbin16
Hydrothermarchaeota_TVG13_SZUA-236___Ga0212232_1000822_4		K06915		K06915	uncharacterized protein	0KRAJ@eurNOG,0WRCS@metNOG,COG0433@NOG,arCOG00280@arNOG	Domain of unknown function DUF87	AAA-like domain protein	archaeon BMS3Bbin16	K06915	K06915	K06915	K06915
Hydrothermarchaeota_TVG13_SZUA-236___Ga0212232_1000822_5		K09931		K09931	uncharacterized protein	06VNF@bactNOG,0GNGZ@delNOG,0HNKB@dproNOG,0YQ2Y@NOG,181JG@proNOG	Uncharacterized protein conserved in bacteria (DUF2064)	2-phospho-L-lactate guanylyltransferase	Candidatus Heimdallarchaeota archaeon LC_2	K09931	K09931
Hydrothermarchaeota_TVG13_SZUA-236___Ga0212232_1000822_6
Hydrothermarchaeota_TVG13_SZUA-236___Ga0212232_1000822_7								hypothetical protein BMS3Bbin16_00428	archaeon BMS3Bbin16
Hydrothermarchaeota_TVG13_SZUA-236___Ga0212232_1000822_8		K03753		mobB	molybdopterin-guanine dinucleotide biosynthesis adapter protein	05FNP@bactNOG,0ET0B@cloNOG,0NJ1P@firmNOG,COG1763@NOG	Molybdopterin-guanine dinucleotide biosynthesis protein b	Molybdopterin-guanine dinucleotide biosynthesis protein B	Desulfotomaculum sp. 46_296	K03753	K03753		K03753	K13818
Hydrothermarchaeota_TVG13_SZUA-236___Ga0212232_1000849_10
Hydrothermarchaeota_TVG13_SZUA-236___Ga0212232_1000849_11						06RVT@bactNOG,0YKVS@NOG	acetyltransferase, (GNAT) family	GNAT family N-acetyltransferase	Dehalococcoidia bacterium CG2_30_46_19
Hydrothermarchaeota_TVG13_SZUA-236___Ga0212232_1000849_2		K06932	[EC:6.3.4.22]	tiaS	tRNA(Ile2)-agmatinylcytidine synthase	0KS42@eurNOG,0WK03@methaNOG,COG1571@NOG,arCOG01115@arNOG	ATP-dependent agmatine transferase that catalyzes the formation of 2-agmatinylcytidine (agm2C) at the wobble position (C34) of tRNA(Ile2), converting the codon specificity from AUG to AUA (By similarity)	DUF1743 domain-containing protein	Methanocella conradii	K06932	K06932	K06932	K06932
Hydrothermarchaeota_TVG13_SZUA-236___Ga0212232_1000849_3		K01923	[EC:6.3.2.6]	purC	phosphoribosylaminoimidazole-succinocarboxamide synthase	0KSW5@eurNOG,0WPW3@methNOG,COG0152@NOG,arCOG04421@arNOG	phosphoribosylaminoimidazole-succinocarboxamide synthase (EC 6.3.2.6)	phosphoribosylaminoimidazole-succinocarboxamide synthase	archaeon BMS3Bbin15	K01923	K01923	K01923	K01923
Hydrothermarchaeota_TVG13_SZUA-236___Ga0212232_1000849_4		K00013	[EC:1.1.1.23]	hisD	histidinol dehydrogenase	0KRPE@eurNOG,COG0141@NOG,arCOG04352@arNOG	Catalyzes the sequential NAD-dependent oxidations of L- histidinol to L-histidinaldehyde and then to L-histidine (By similarity)	original protein hit	52.1	K00013	K00013	K00013	K00013
Hydrothermarchaeota_TVG13_SZUA-236___Ga0212232_1000849_5		K09759	[EC:6.1.1.23]	aspC, aspS	nondiscriminating aspartyl-tRNA synthetase	0KRHA@eurNOG,COG0017@NOG,arCOG00406@arNOG	aspartyl-tRNA synthetase (EC 6.1.1.12	asparagine--tRNA ligase	archaeon BMS3Bbin16	K09759	K09759	K09759	K01876
Hydrothermarchaeota_TVG13_SZUA-236___Ga0212232_1000849_6								PIN domain protein	Candidatus Scalindua rubra
Hydrothermarchaeota_TVG13_SZUA-236___Ga0212232_1000849_7
Hydrothermarchaeota_TVG13_SZUA-236___Ga0212232_1000849_8		K06218		relE, stbE	mRNA interferase RelE/StbE	COG2026@NOG,arCOG01663@arNOG	Plasmid stabilization system	addiction module toxin RelE	Euryarchaeota archaeon RBG_19FT_COMBO_69_17	K06218	K06218		K06218
Hydrothermarchaeota_TVG13_SZUA-236___Ga0212232_1000849_9						0Y4KG@NOG,arCOG03966@arNOG		hypothetical protein	Candidatus Methanoperedens sp. BLZ2
Hydrothermarchaeota_TVG13_SZUA-236___Ga0212232_1000874_1		K01823	[EC:5.3.3.2]	idi, IDI	isopentenyl-diphosphate Delta-isomerase	0KREP@eurNOG,0WRFQ@metNOG,COG1304@NOG,arCOG00613@arNOG	Catalyzes the 1,3-allylic rearrangement of the homoallylic substrate isopentenyl (IPP) to its allylic isomer, dimethylallyl diphosphate (DMAPP) (By similarity)	MULTISPECIES: type 2 isopentenyl-diphosphate Delta-isomerase	Methanobrevibacter	K01823	K01823		K01823
Hydrothermarchaeota_TVG13_SZUA-236___Ga0212232_1000874_10		K03116		tatA	sec-independent protein translocase protein TatA	067S4@bactNOG,0FPCU@cyaNOG,0XUF0@NOG	Part of the twin-arginine translocation (Tat) system that transports large folded proteins containing a characteristic twin-arginine motif in their signal peptide across membranes. TatA could form the protein-conducting channel of the Tat system (By similarity)	twin arginine translocase protein A	archaeon BMS3Bbin16	K03116	K03116		K03116
Hydrothermarchaeota_TVG13_SZUA-236___Ga0212232_1000874_11		K00764	[EC:2.4.2.14]	purF, PPAT	amidophosphoribosyltransferase	0KRNN@eurNOG,0WQKN@methNOG,COG0034@NOG,arCOG00093@arNOG	Glutamine amidotransferases class-II	amidophosphoribosyltransferase precursor	archaeon BMS3Bbin16	K00764	K00764		K00764
Hydrothermarchaeota_TVG13_SZUA-236___Ga0212232_1000874_2		K12574	[EC:3.1.-.-]	rnj	ribonuclease J	0KRR2@eurNOG,COG0595@NOG,arCOG00546@arNOG	beta-lactamase domain protein	putative ribonuclease J	archaeon BMS3Bbin15	K12574	K12574	K12574	K12574
Hydrothermarchaeota_TVG13_SZUA-236___Ga0212232_1000874_3
Hydrothermarchaeota_TVG13_SZUA-236___Ga0212232_1000874_4						0KUC6@eurNOG,COG1522@NOG,arCOG01117@arNOG	AsnC family transcriptional regulator	AsnC family transcriptional regulator	Methanolobus psychrophilus
Hydrothermarchaeota_TVG13_SZUA-236___Ga0212232_1000874_5		K00809	[EC:2.5.1.46]	DHPS, dys	deoxyhypusine synthase	0KRDH@eurNOG,0WK3A@methaNOG,COG1899@NOG,arCOG04142@arNOG	Deoxyhypusine synthase	deoxyhypusine synthase	Methanocella paludicola SANAE	K00809	K00809		K00809
Hydrothermarchaeota_TVG13_SZUA-236___Ga0212232_1000874_6		K02626	[EC:4.1.1.19]	pdaD	arginine decarboxylase	08JEJ@bactNOG,0CZAD@chlNOG,COG1945@NOG	pyruvoyl-dependent arginine decarboxylase (EC 4.1.1.19)	pyruvoyl-dependent arginine decarboxylase	archaeon BMS3Bbin16	K02626	K02626		K02626	K02626
Hydrothermarchaeota_TVG13_SZUA-236___Ga0212232_1000874_7
Hydrothermarchaeota_TVG13_SZUA-236___Ga0212232_1000874_8		K03118		tatC	sec-independent protein translocase protein TatC	0KTBY@eurNOG,0WNXP@methaNOG,COG0805@NOG,arCOG04736@arNOG	translocase protein	sec-independent protein translocase protein TatC	archaeon BMS3Bbin16	K03118	K03118		K03118
Hydrothermarchaeota_TVG13_SZUA-236___Ga0212232_1000874_9		K03116		tatA	sec-independent protein translocase protein TatA			sec-independent protein translocase protein TatAy	archaeon BMS3Bbin15	K03116	K03116
Hydrothermarchaeota_TVG13_SZUA-236___Ga0212232_1000883_1		K03042	[EC:2.7.7.6]	rpoA2	DNA-directed RNA polymerase subunit A"	0KRGH@eurNOG,1CEEU@thermNOG,COG0086@NOG,arCOG04256@arNOG	DNA-dependent RNA polymerase catalyzes the transcription of DNA into RNA using the four ribonucleoside triphosphates as substrates (By similarity)	DNA-directed RNA polymerase subunit beta'	archaeon BMS3Bbin16	K03042	K03042		K03041
Hydrothermarchaeota_TVG13_SZUA-236___Ga0212232_1000883_2		K03041	[EC:2.7.7.6]	rpoA1	DNA-directed RNA polymerase subunit A'	0KRCR@eurNOG,0WRPJ@metNOG,COG0086@NOG,arCOG04257@arNOG	DNA-directed RNA polymerase, subunit a'	DNA-directed RNA polymerase subunit beta'	archaeon BMS3Bbin16	K03041	K03041	K03041	K03041
Hydrothermarchaeota_TVG13_SZUA-236___Ga0212232_1000883_3		K03044	[EC:2.7.7.6]	rpoB1	DNA-directed RNA polymerase subunit B'	0KR99@eurNOG,0WRK7@metNOG,COG0085@NOG,arCOG01762@arNOG	DNA-directed RNA polymerase subunit B'	DNA-directed RNA polymerase subunit beta	archaeon BMS3Bbin16	K03044	K03044	K13798	K03044
Hydrothermarchaeota_TVG13_SZUA-236___Ga0212232_1000883_4		K03045	[EC:2.7.7.6]	rpoB2	DNA-directed RNA polymerase subunit B"	0KRHN@eurNOG,0WKC2@methaNOG,COG0085@NOG,arCOG01762@arNOG	DNA-directed RNA polymerase subunit	DNA-directed RNA polymerase subunit beta	archaeon BMS3Bbin16	K03045	K03045	K03043	K03045
Hydrothermarchaeota_TVG13_SZUA-236___Ga0212232_1000883_5		K03053	[EC:2.7.7.6]	rpoH	DNA-directed RNA polymerase subunit H	0KUEB@eurNOG,COG2012@NOG,arCOG04258@arNOG	DNA-dependent RNA polymerase catalyzes the transcription of DNA into RNA using the four ribonucleoside triphosphates as substrates (By similarity)	DNA-directed RNA polymerase subunit H	archaeon BMS3Bbin16	K03053	K03053		K03053
Hydrothermarchaeota_TVG13_SZUA-236___Ga0212232_1000893_1								thioredoxin reductase	archaeon BMS3Bbin16
Hydrothermarchaeota_TVG13_SZUA-236___Ga0212232_1000893_10		K03698	[EC:3.1.-.-]	cbf, cbf1	3'-5' exoribonuclease	02GAU@aquNOG,05EQI@bactNOG,COG3481@NOG	Pfam:tRNA_anti	3'-5' exoribonuclease YhaM	archaeon BMS3Bbin16	K03698	K03698	K03698	K03698	K17487
Hydrothermarchaeota_TVG13_SZUA-236___Ga0212232_1000893_11						05E9E@bactNOG,0ER8U@cloNOG,0P2QS@firmNOG,0XRVN@NOG	Sodium hydrogen exchanger	Sodium/hydrogen exchanger	Actinobacteria bacterium 66_15
Hydrothermarchaeota_TVG13_SZUA-236___Ga0212232_1000893_2								hypothetical protein BMS3Bbin16_00830	archaeon BMS3Bbin16
Hydrothermarchaeota_TVG13_SZUA-236___Ga0212232_1000893_4		K04487	[EC:2.8.1.7]	iscS, NFS1	cysteine desulfurase	05C3J@bactNOG,0ENYR@cloNOG,0ND9X@firmNOG,COG1104@NOG	Cysteine desulfurase	cysteine desulfurase	archaeon BMS3Bbin16	K04487	K04487		K04487	K04487
Hydrothermarchaeota_TVG13_SZUA-236___Ga0212232_1000893_5		K04085	[EC:2.8.1.-]	tusA, sirA	tRNA 2-thiouridine synthesizing protein A	02I44@arcNOG,0KV5X@eurNOG,COG0425@NOG,arCOG02062@arNOG	Pfam:SirA	sulfurtransferase TusA	archaeon BMS3Bbin16	K04085		K04085
Hydrothermarchaeota_TVG13_SZUA-236___Ga0212232_1000893_6						06SXX@bactNOG,0F074@cloNOG,0NVHV@firmNOG,0YK62@NOG
Hydrothermarchaeota_TVG13_SZUA-236___Ga0212232_1000893_7								hypothetical protein A2Y65_02680	Deltaproteobacteria bacterium RBG_13_52_11
Hydrothermarchaeota_TVG13_SZUA-236___Ga0212232_1000893_8
Hydrothermarchaeota_TVG13_SZUA-236___Ga0212232_1000893_9						0KSUE@eurNOG,0WM32@methaNOG,11FZ1@NOG,arCOG02598@arNOG	response regulator receiver protein	alkaline phosphatase synthesis transcriptional regulatory protein PhoP	archaeon BMS3Bbin16
Hydrothermarchaeota_TVG13_SZUA-236___Ga0212232_1000901_1
Hydrothermarchaeota_TVG13_SZUA-236___Ga0212232_1000901_2		K00783	[EC:2.1.1.177]	rlmH	23S rRNA (pseudouridine1915-N3)-methyltransferase	08UXA@bactNOG,09DWI@bctoNOG,1AK0X@sphNOG,COG1576@NOG	Specifically methylates the pseudouridine at position 1915 (m3Psi1915) in 23S rRNA (By similarity)	ribosomal RNA large subunit methyltransferase H	archaeon BMS3Bbin16	K00783	K00783	K00783	K00783	K00783
Hydrothermarchaeota_TVG13_SZUA-236___Ga0212232_1000901_3		K04566	[EC:6.1.1.6]	lysK	lysyl-tRNA synthetase, class I	0KRCM@eurNOG,0WREU@metNOG,COG1384@NOG,arCOG00485@arNOG	lysyl-tRNA synthetase	lysine--tRNA ligase	archaeon BMS3Bbin16	K04566	K04566		K04566
Hydrothermarchaeota_TVG13_SZUA-236___Ga0212232_1000901_4		K03263		EIF5A	translation initiation factor 5A	0KTHB@eurNOG,0WS36@metNOG,COG0231@NOG,arCOG04277@arNOG	Functions by promoting the formation of the first peptide bond (By similarity)	translation initiation factor IF-5A	archaeon BMS3Bbin16	K03263	K03263		K03263
Hydrothermarchaeota_TVG13_SZUA-236___Ga0212232_1000901_5		K01480	[EC:3.5.3.11]	speB	agmatinase	02GVJ@arcNOG,0KS59@eurNOG,COG0010@NOG,arCOG01700@arNOG	Arginase family	agmatinase	archaeon BMS3Bbin15	K01480	K01480	K01480	K01476
Hydrothermarchaeota_TVG13_SZUA-236___Ga0212232_1000901_6		K08482		kaiC	circadian clock protein KaiC	0KS2A@eurNOG,COG0467@NOG,arCOG01171@arNOG	Circadian clock protein KaiC	circadian clock protein kinase KaiC	archaeon BMS3Bbin15	K08482			K08482
Hydrothermarchaeota_TVG13_SZUA-236___Ga0212232_1000901_7								hypothetical protein BMS3Bbin15_00934	archaeon BMS3Bbin15
Hydrothermarchaeota_TVG13_SZUA-236___Ga0212232_1000901_8		K01875	[EC:6.1.1.11]	SARS, serS	seryl-tRNA synthetase	0KRIK@eurNOG,0WKBQ@methaNOG,COG0172@NOG,arCOG00403@arNOG	Catalyzes the attachment of serine to tRNA(Ser). Is also able to aminoacylate tRNA(Sec) with serine, to form the misacylated tRNA L-seryl-tRNA(Sec), which will be further converted into selenocysteinyl-tRNA(Sec) (By similarity)	amino acid--[acyl-carrier-protein] ligase 1	acyl-carrier-protein] ligase 1 [archaeon BMS3Bbin16	K01875			K01875
Hydrothermarchaeota_TVG13_SZUA-236___Ga0212232_1000901_9		K01875	[EC:6.1.1.11]	SARS, serS	seryl-tRNA synthetase	COG0172@NOG,arCOG00403@arNOG	Catalyzes the attachment of serine to tRNA(Ser). Is also able to aminoacylate tRNA(Sec) with serine, to form the misacylated tRNA L-seryl-tRNA(Sec), which will be further converted into selenocysteinyl-tRNA(Sec) (By similarity)	amino acid--[acyl-carrier-protein] ligase 1	acyl-carrier-protein] ligase 1 [archaeon BMS3Bbin16	K01875	K01875		K01875
Hydrothermarchaeota_TVG13_SZUA-236___Ga0212232_1000916_1		K06888		K06888	uncharacterized protein	05C7Z@bactNOG,09B52@bctoNOG,COG1331@NOG	Pfam:DUF255	cellobiose 2-epimerase	archaeon BMS3Bbin16	K06888	K06888		K06888	K06888
Hydrothermarchaeota_TVG13_SZUA-236___Ga0212232_1000916_10		K01867	[EC:6.1.1.2]	WARS, trpS	tryptophanyl-tRNA synthetase	0KRUK@eurNOG,COG0180@NOG,arCOG01887@arNOG	tryptophanyl-tRNA synthetase (EC 6.1.1.2)	tryptophan--tRNA ligase	archaeon BMS3Bbin16	K01867	K01867	K01867	K01867
Hydrothermarchaeota_TVG13_SZUA-236___Ga0212232_1000916_11		K03076		secY	preprotein translocase subunit SecY	0KRID@eurNOG,0WR8N@metNOG,COG0201@NOG,arCOG04169@arNOG	The central subunit of the protein translocation channel SecYEG. Consists of two halves formed by TMs 1-5 and 6-10. These two domains form a lateral gate at the front which open onto the bilayer between TMs 2 and 7, and are clamped together by SecE at the back. The channel is closed by both a pore ring composed of hydrophobic SecY resides and a short helix (helix 2A) on the extracellular side of the membrane which forms a plug. The plug probably moves laterally to allow the channel to open. The ring and the pore may move independently (By similarity)	preprotein translocase subunit SecY	archaeon BMS3Bbin16	K03076	K03076	K03076	K03076
Hydrothermarchaeota_TVG13_SZUA-236___Ga0212232_1000916_12		K02876		RP-L15, MRPL15, rplO	large subunit ribosomal protein L15	0KU5K@eurNOG,0WS1A@metNOG,COG0200@NOG,arCOG00779@arNOG	Binds to the 23S rRNA (By similarity)	50S ribosomal protein L15	archaeon BMS3Bbin16	K02876	K02876		K02876
Hydrothermarchaeota_TVG13_SZUA-236___Ga0212232_1000916_2		K06888		K06888	uncharacterized protein	0KRPH@eurNOG,0WK9H@methaNOG,COG1331@NOG,arCOG02007@arNOG	Pfam:DUF255	cellobiose 2-epimerase	archaeon BMS3Bbin16	K06888	K06888		K06888
Hydrothermarchaeota_TVG13_SZUA-236___Ga0212232_1000916_3						05GGD@bactNOG,0FP7B@cyaNOG,11PY9@NOG	EamA-like transporter family	4-amino-4-deoxy-L-arabinose-phosphoundecaprenol flippase subunit ArnE	archaeon BMS3Bbin16
Hydrothermarchaeota_TVG13_SZUA-236___Ga0212232_1000916_4		K06875		PDCD5, TFAR19	programmed cell death protein 5	0KUEA@eurNOG,0WMQM@methaNOG,COG2118@NOG,arCOG04179@arNOG	DNA-binding protein	DNA-binding TFAR19-related protein	Candidatus Syntrophoarchaeum caldarius	K06875	K06875		K06875
Hydrothermarchaeota_TVG13_SZUA-236___Ga0212232_1000916_5		K02966		RP-S19e, RPS19	small subunit ribosomal protein S19e	0KTDI@eurNOG,0WRWY@metNOG,COG2238@NOG,arCOG01344@arNOG	May be involved in maturation of the 30S ribosomal subunit (By similarity)	30S ribosomal protein S19e	archaeon BMS3Bbin16	K02966	K02966	K02966	K02966
Hydrothermarchaeota_TVG13_SZUA-236___Ga0212232_1000916_6		K03540	[EC:3.1.26.5]	RPR2, RPP21	ribonuclease P protein subunit RPR2	0KUI5@eurNOG,1CEXZ@thermNOG,COG2023@NOG,arCOG04345@arNOG	Part of ribonuclease P, a protein complex that generates mature tRNA molecules by cleaving their 5'-ends (By similarity)	ribonuclease P protein component 4	archaeon BMS3Bbin16	K03540	K03540		K03540
Hydrothermarchaeota_TVG13_SZUA-236___Ga0212232_1000916_7						060A0@bactNOG,0GIM8@delNOG,0HJ68@dproNOG,1293U@NOG,17P6B@proNOG	EB_dh	membrane protein containing Diguanylate cyclase, predicted	Candidatus Magnetoovum chiemensis
Hydrothermarchaeota_TVG13_SZUA-236___Ga0212232_1000916_8		K14653	[EC:3.5.1.102]	arfB	2-amino-5-formylamino-6-ribosylaminopyrimidin-4(3H)-one 5'-monophosphate deformylase	0KSUC@eurNOG,0WRSJ@metNOG,COG1402@NOG,arCOG04536@arNOG	Catalyzes the hydrolysis of the formamide of 2-amino-5- formylamino-6-ribosylamino-4(3H)-pyrimidinone 5'-monophosphate (FAPy) to form 2,5-diamino-6-ribosylamino-4(3H)-pyrimidinone 5'- phosphate (APy) (By similarity)	creatinine amidohydrolase	archaeon BMS3Bbin16	K14653	K14653	K14653	K01470
Hydrothermarchaeota_TVG13_SZUA-236___Ga0212232_1000916_9		K00794	[EC:2.5.1.78]	ribH, RIB4	6,7-dimethyl-8-ribityllumazine synthase	0KT0N@eurNOG,0WRY9@metNOG,COG0054@NOG,arCOG01323@arNOG	Catalyzes the formation of 6,7-dimethyl-8- ribityllumazine by condensation of 5-amino-6-(D- ribitylamino)uracil with 3,4-dihydroxy-2-butanone 4-phosphate. This is the penultimate step in the biosynthesis of riboflavin (By similarity)	6,7-dimethyl-8-ribityllumazine synthase	archaeon BMS3Bbin16	K00794	K00794		K00794
Hydrothermarchaeota_TVG13_SZUA-236___Ga0212232_1000925_1		K03636		moaD, cysO	sulfur-carrier protein	00MXK@actNOG,05K8D@bactNOG,COG1977@NOG	sulfur carrier protein	MoaD/ThiS family protein	Nocardiopsis sinuspersici	K03636	K03636			K21142
Hydrothermarchaeota_TVG13_SZUA-236___Ga0212232_1000925_10		K01990		ABC-2.A	ABC-2 type transport system ATP-binding protein	COG1131@NOG,arCOG00194@arNOG	ABC transporter	DUF4162 domain-containing protein	Candidatus Methanoperedens nitroreducens	K01990	K01990	K01990	K01990
Hydrothermarchaeota_TVG13_SZUA-236___Ga0212232_1000925_11		K01883	[EC:6.1.1.16]	CARS, cysS	cysteinyl-tRNA synthetase	05C8N@bactNOG,0CXUR@chlaNOG,COG0215@NOG	cysteinyl-tRNA synthetase (EC 6.1.1.16)	cysteine--tRNA ligase	Candidatus Bathyarchaeota archaeon ex4484_231	K01883	K01883		K01883	K15526
Hydrothermarchaeota_TVG13_SZUA-236___Ga0212232_1000925_2						0KW5P@eurNOG,0YE9T@NOG,arCOG07655@arNOG		hypothetical protein COV47_05345	Candidatus Diapherotrites archaeon CG11_big_fil_rev_8_21_14_0_20_37_9
Hydrothermarchaeota_TVG13_SZUA-236___Ga0212232_1000925_3
Hydrothermarchaeota_TVG13_SZUA-236___Ga0212232_1000925_4		K03635	[EC:2.8.1.12]	MOCS2B, moaE	molybdopterin synthase catalytic subunit	08ZAF@bactNOG,COG0314@NOG	Molybdopterin	molybdopterin synthase	Nitrospirae bacterium	K03635	K03635	K03635	K03635	K21142
Hydrothermarchaeota_TVG13_SZUA-236___Ga0212232_1000925_5		K03636		moaD, cysO	sulfur-carrier protein	04TY8@bacNOG,08ZAF@bactNOG,0NJ43@firmNOG,COG0314@NOG	Molybdopterin converting factor (Subunit	molybdopterin synthase small subunit	archaeon BMS3Bbin15	K03636	K03636		K03635	K21142
Hydrothermarchaeota_TVG13_SZUA-236___Ga0212232_1000925_7						05FFS@bactNOG,0ESMS@cloNOG,0NIG5@firmNOG,11ISX@NOG		Uncharacterized protein XD63_0988	Thermoanaerobacterales bacterium 50_218
Hydrothermarchaeota_TVG13_SZUA-236___Ga0212232_1000925_8		K03676		grxC, GLRX, GLRX2	glutaredoxin 3	07YE2@bactNOG,COG0695@NOG	glutaredoxin-like protein, YruB-family	NrdH-redoxin	Candidatus Portnoybacteria bacterium RBG_13_40_8	K03676			K03676	K18917
Hydrothermarchaeota_TVG13_SZUA-236___Ga0212232_1000925_9		K01992		ABC-2.P	ABC-2 type transport system permease protein	0KSFF@eurNOG,COG0842@NOG,arCOG01467@arNOG	ABC-2 type transporter	ABC transporter	Candidatus Methanoperedens sp. BLZ2	K01992	K01992		K01992
Hydrothermarchaeota_TVG13_SZUA-236___Ga0212232_1000967_1								putative transcriptional regulator	Thermoplasmatales archaeon SCGC AB-539-N05
Hydrothermarchaeota_TVG13_SZUA-236___Ga0212232_1000967_2								hypothetical protein BMS3Bbin16_00067	archaeon BMS3Bbin16
Hydrothermarchaeota_TVG13_SZUA-236___Ga0212232_1000967_3						0KTX1@eurNOG,0WQT6@methNOG,0YSXN@NOG,arCOG02241@arNOG	transcriptional regulator, TrmB	sugar-specific transcriptional regulator TrmB	archaeon BMS3Bbin16
Hydrothermarchaeota_TVG13_SZUA-236___Ga0212232_1000967_4								hypothetical protein BMS3Bbin16_00063	archaeon BMS3Bbin16
Hydrothermarchaeota_TVG13_SZUA-236___Ga0212232_1000967_5								disulfide bond formation protein DsbA	Candidatus Woesearchaeota archaeon CG10_big_fil_rev_8_21_14_0_10_32_24
Hydrothermarchaeota_TVG13_SZUA-236___Ga0212232_1000967_6		K03686		dnaJ	molecular chaperone DnaJ			hypothetical protein BMS3Bbin16_00061	archaeon BMS3Bbin16	K03686	K03686
Hydrothermarchaeota_TVG13_SZUA-236___Ga0212232_1000967_7		K01873	[EC:6.1.1.9]	VARS, valS	valyl-tRNA synthetase	1CBTJ@thaNOG,COG0525@NOG,arCOG00808@arNOG	Anticodon-binding domain of tRNA	valine--tRNA ligase	archaeon BMS3Bbin16	K01873	K01873	K01873	K01873
Hydrothermarchaeota_TVG13_SZUA-236___Ga0212232_1000967_8		K07577		K07577	putative mRNA 3-end processing factor	0KRBU@eurNOG,0WRFN@metNOG,COG1235@NOG,arCOG00499@arNOG	Hydrolase	ribonuclease Z	archaeon BMS3Bbin16	K07577			K07577
Hydrothermarchaeota_TVG13_SZUA-236___Ga0212232_1000970_1
Hydrothermarchaeota_TVG13_SZUA-236___Ga0212232_1000970_2		K01956	[EC:6.3.5.5]	carA, CPA1	carbamoyl-phosphate synthase small subunit	05C1M@bactNOG,0ENR8@cloNOG,0ND85@firmNOG,COG0505@NOG	Carbamoyl-phosphate synthetase glutamine chain	carbamoyl-phosphate synthase small chain	archaeon BMS3Bbin16	K01956	K01956	K01956	K01956	K01956
Hydrothermarchaeota_TVG13_SZUA-236___Ga0212232_1000970_3		K00928	[EC:2.7.2.4]	lysC	aspartate kinase	0KVGX@eurNOG,0ZXD4@NOG,1CERP@thermNOG,arCOG01806@arNOG	Inherit from COG: Aspartokinase	aspartokinase	Thermoplasma acidophilum	K00928			K00928
Hydrothermarchaeota_TVG13_SZUA-236___Ga0212232_1000970_4
Hydrothermarchaeota_TVG13_SZUA-236___Ga0212232_1000970_5		K03168	[EC:5.99.1.2]	topA	DNA topoisomerase I	0KRXE@eurNOG,1CE1F@thermNOG,COG0550@NOG,COG0551@NOG,arCOG01527@arNOG	DNA topoisomerase I	DNA topoisomerase 1	archaeon BMS3Bbin15	K03168	K03168	K03168	K03168
Hydrothermarchaeota_TVG13_SZUA-236___Ga0212232_1000970_6		K00088	[EC:1.1.1.205]	IMPDH, guaB	IMP dehydrogenase	0KT4E@eurNOG,0WRWX@metNOG,COG0517@NOG,arCOG00606@arNOG	signal transduction protein with cbs domains	hypoxic response protein 1	archaeon BMS3Bbin16	K00088			K00088
Hydrothermarchaeota_TVG13_SZUA-236___Ga0212232_1000970_7						0KRX6@eurNOG,0WK09@methaNOG,COG0517@NOG,arCOG00600@arNOG	signal transduction protein with CBS domains	inosine-5'-monophosphate dehydrogenase	archaeon BMS3Bbin16
Hydrothermarchaeota_TVG13_SZUA-236___Ga0212232_1000973_1						08KRR@bactNOG,0EQMJ@cloNOG,0NF1M@firmNOG,COG4880@NOG	Secreted protein	beta propeller domain protein	archaeon BMS3Bbin16
Hydrothermarchaeota_TVG13_SZUA-236___Ga0212232_1000973_2								helix-turn-helix domain protein	archaeon BMS3Bbin16
Hydrothermarchaeota_TVG13_SZUA-236___Ga0212232_1000973_3						0KSXD@eurNOG,0WRVP@metNOG,11GHT@NOG,arCOG00116@arNOG	DegT/DnrJ/EryC1/StrS aminotransferase family	putative PLP-dependent enzyme possibly involved in cell wall biogenesis	Methanobacterium sp. Maddingley MBC34
Hydrothermarchaeota_TVG13_SZUA-236___Ga0212232_1000973_6
Hydrothermarchaeota_TVG13_SZUA-236___Ga0212232_1000987_1								hypothetical protein BMS3Bbin16_00377	archaeon BMS3Bbin16
Hydrothermarchaeota_TVG13_SZUA-236___Ga0212232_1000987_10		K01845	[EC:5.4.3.8]	hemL	glutamate-1-semialdehyde 2,1-aminomutase	0KRPU@eurNOG,0WQ3U@methNOG,COG0001@NOG,arCOG00918@arNOG	Glutamate-1-semialdehyde aminotransferase	glutamate-1-semialdehyde 2,1-aminomutase	archaeon BMS3Bbin16	K01845	K01845	K01845	K01845
Hydrothermarchaeota_TVG13_SZUA-236___Ga0212232_1000987_11		K01749	[EC:2.5.1.61]	hemC, HMBS	hydroxymethylbilane synthase			porphobilinogen deaminase	archaeon BMS3Bbin16	K01749	K01749
Hydrothermarchaeota_TVG13_SZUA-236___Ga0212232_1000987_3								class III signal peptide	archaeon BMS3Bbin16
Hydrothermarchaeota_TVG13_SZUA-236___Ga0212232_1000987_4		K00721	[EC:2.4.1.83]	DPM1	dolichol-phosphate mannosyltransferase	00BX3@actNOG,06N3V@bactNOG,0XQRC@NOG	glycosyl transferase	undecaprenyl-phosphate mannosyltransferase	archaeon BMS3Bbin16	K00721	K00721		K00721
Hydrothermarchaeota_TVG13_SZUA-236___Ga0212232_1000987_5
Hydrothermarchaeota_TVG13_SZUA-236___Ga0212232_1000987_6
Hydrothermarchaeota_TVG13_SZUA-236___Ga0212232_1000987_7		K08971		K08971	putative membrane protein	0KREQ@eurNOG,0WRKX@metNOG,COG1784@NOG,arCOG04469@arNOG	Tripartite tricarboxylate transporter TctA family	tripartite tricarboxylate transporter TctA family protein	archaeon BMS3Bbin16	K08971	K08971	K08971	K08971
Hydrothermarchaeota_TVG13_SZUA-236___Ga0212232_1000987_8
Hydrothermarchaeota_TVG13_SZUA-236___Ga0212232_1000987_9						0KT5D@eurNOG,0WRY6@metNOG,COG4025@NOG,arCOG05786@arNOG	Predicted membrane protein (DUF2101)	DUF2101 domain-containing protein	Methanobacterium congolense
Hydrothermarchaeota_TVG13_SZUA-236___Ga0212232_1000989_1		K21636	[EC:1.1.98.6]	nrdD	ribonucleoside-triphosphate reductase (formate)	0KRA4@eurNOG,COG1328@NOG,arCOG01967@arNOG,arCOG04889@arNOG	2-Phosphoglycerate kinase	anaerobic ribonucleoside-triphosphate reductase	archaeon BMS3Bbin16	K21636	K21636		K00527
Hydrothermarchaeota_TVG13_SZUA-236___Ga0212232_1000989_2								hypothetical protein BMS3Bbin16_01188	archaeon BMS3Bbin16
Hydrothermarchaeota_TVG13_SZUA-236___Ga0212232_1000989_3		K03609		minD	septum site-determining protein MinD	0KRGE@eurNOG,0WQ6H@methNOG,COG0455@NOG,arCOG00589@arNOG	cell division ATPase MinD	septum site-determining protein MinD	archaeon BMS3Bbin16	K03609	K03609		K03496
Hydrothermarchaeota_TVG13_SZUA-236___Ga0212232_1000989_4		K07657		phoB	two-component system, OmpR family, phosphate regulon response regulator PhoB	0KU94@eurNOG,0WMYB@methaNOG,COG0745@NOG,arCOG02595@arNOG	Response regulator receiver	alkaline phosphatase synthesis transcriptional regulatory protein PhoP	archaeon BMS3Bbin16	K07657		K07657	K07668
Hydrothermarchaeota_TVG13_SZUA-236___Ga0212232_1000989_5		K07658		phoB1, phoP	two-component system, OmpR family, alkaline phosphatase synthesis response regulator PhoP	0KU94@eurNOG,0WMYB@methaNOG,COG0745@NOG,arCOG02595@arNOG	Response regulator receiver	alkaline phosphatase synthesis transcriptional regulatory protein PhoP	archaeon BMS3Bbin16	K07658	K07658		K07668
Hydrothermarchaeota_TVG13_SZUA-236___Ga0212232_1000989_6						0KSWJ@eurNOG,0WM2Z@methaNOG,COG0642@NOG,arCOG02339@arNOG,arCOG06515@arNOG,arCOG06918@arNOG	PAS PAC sensor signal transduction histidine kinase	PAS domain S-box protein	Candidatus Methanoperedens nitroreducens
Hydrothermarchaeota_TVG13_SZUA-236___Ga0212232_1000989_7						0M1NS@eurNOG,1108J@NOG,1CF20@thermNOG,arCOG05829@arNOG		hypothetical protein BMS3Bbin16_00999	archaeon BMS3Bbin16
Hydrothermarchaeota_TVG13_SZUA-236___Ga0212232_1000989_8						0KYHC@eurNOG,COG1305@NOG,arCOG02079@arNOG,arCOG02165@arNOG,arCOG02482@arNOG,arCOG03269@arNOG,arCOG07560@arNOG	TGc	Transglutaminase-like superfamily protein, partial	Methanohalophilus portucalensis FDF-1
Hydrothermarchaeota_TVG13_SZUA-236___Ga0212232_1000989_9
Hydrothermarchaeota_TVG13_SZUA-236___Ga0212232_1001011_1		K09724		K09724	uncharacterized protein	0KS26@eurNOG,0WRNZ@metNOG,COG1771@NOG,arCOG03198@arNOG	Protein of unknown function (DUF530)	DUF530 domain-containing protein	Methanobacterium sp. SMA-27	K09724			K09724
Hydrothermarchaeota_TVG13_SZUA-236___Ga0212232_1001011_2		K06961		KRR1	ribosomal RNA assembly protein	0KTG4@eurNOG,0WRT0@metNOG,COG1094@NOG,arCOG04150@arNOG	RNA-binding protein	polynucleotide phosphorylase/polyadenylase	archaeon BMS3Bbin16	K06961	K06961	K06961	K06961
Hydrothermarchaeota_TVG13_SZUA-236___Ga0212232_1001011_3		K07178	[EC:2.7.11.1]	RIOK1	RIO kinase 1	0KRR7@eurNOG,0WJWF@methaNOG,COG1718@NOG,arCOG01180@arNOG	Serine threonine protein kinase	bifunctional UGMP family protein/serine/threonine protein kinase	archaeon BMS3Bbin16	K07178	K07178	K07178	K07178
Hydrothermarchaeota_TVG13_SZUA-236___Ga0212232_1001011_4		K03236		EIF1A	translation initiation factor 1A	0KTNN@eurNOG,0WQYV@methNOG,COG0361@NOG,arCOG01179@arNOG	Seems to be required for maximal rate of protein biosynthesis. Enhances ribosome dissociation into subunits and stabilizes the binding of the initiator Met-tRNA(I) to 40 S ribosomal subunits (By similarity)	translation initiation factor IF-1A	archaeon BMS3Bbin16	K03236	K03236	K03236	K03236
Hydrothermarchaeota_TVG13_SZUA-236___Ga0212232_1001011_5		K01866	[EC:6.1.1.1]	YARS, tyrS	tyrosyl-tRNA synthetase	0KRT1@eurNOG,COG0162@NOG,arCOG01886@arNOG	Catalyzes the attachment of tyrosine to tRNA(Tyr) in a two-step reaction tyrosine is first activated by ATP to form Tyr- AMP and then transferred to the acceptor end of tRNA(Tyr) (By similarity)	tyrosine--tRNA ligase	archaeon BMS3Bbin16	K01866	K01866	K01866	K01866
Hydrothermarchaeota_TVG13_SZUA-236___Ga0212232_1001025_1								hypothetical protein BMS3Bbin16_00674	archaeon BMS3Bbin16
Hydrothermarchaeota_TVG13_SZUA-236___Ga0212232_1001025_2								NPCBM-associated, NEW3 domain of alpha-galactosidase	archaeon BMS3Bbin16
Hydrothermarchaeota_TVG13_SZUA-236___Ga0212232_1001025_3		K03609		minD	septum site-determining protein MinD	0KRGE@eurNOG,0WRSA@metNOG,COG0455@NOG,arCOG00589@arNOG	site-determining protein	septum site-determining protein MinD	archaeon BMS3Bbin16	K03609	K03609		K03496
Hydrothermarchaeota_TVG13_SZUA-236___Ga0212232_1001025_7		K00366	[EC:1.7.7.1]	nirA	ferredoxin-nitrite reductase	0KSG1@eurNOG,0WKTN@methaNOG,COG2221@NOG,arCOG02059@arNOG	nitrite and sulphite reductase, 4Fe-4S	anaerobic sulfite reductase subunit C	archaeon BMS3Bbin16	K00366			K00366
Hydrothermarchaeota_TVG13_SZUA-236___Ga0212232_1001025_9		K20110	[EC:3.4.19.15]	JAMM1	desampylase	0KVF8@eurNOG,0RI6D@halNOG,COG1310@NOG,arCOG01138@arNOG	Mov34 MPN PAD-1 family protein	cysO-cysteine peptidase	archaeon BMS3Bbin16	K20110			K20110
Hydrothermarchaeota_TVG13_SZUA-236___Ga0212232_1001028_1		K03750	[EC:2.10.1.1]	moeA	molybdopterin molybdotransferase	02H52@arcNOG,0KRB6@eurNOG,COG0303@NOG,COG1910@NOG,arCOG00217@arNOG	Molybdenum cofactor synthesis domain protein	molybdopterin molybdenumtransferase	archaeon BMS3Bbin16	K03750			K03750
Hydrothermarchaeota_TVG13_SZUA-236___Ga0212232_1001028_2		K05568		mnhD, mrpD	multicomponent Na+:H+ antiporter subunit D	08I5Q@bactNOG,0F6ZJ@cloNOG,0P64B@firmNOG,COG0651@NOG	NADH dehydrogenase	hydrogenase-4 component B	archaeon BMS3Bbin16	K05568	K05568	K05568	K00342	K15828
Hydrothermarchaeota_TVG13_SZUA-236___Ga0212232_1001028_3		K05568		mnhD, mrpD	multicomponent Na+:H+ antiporter subunit D	08I5Q@bactNOG,0RAM0@gproNOG,172IP@proNOG,COG0651@NOG	NADH dehydrogenase (quinone)	hydrogenase-4 component B	archaeon BMS3Bbin16	K05568	K05568		K00341	K15828
Hydrothermarchaeota_TVG13_SZUA-236___Ga0212232_1001028_4
Hydrothermarchaeota_TVG13_SZUA-236___Ga0212232_1001028_5								hypothetical protein B6U86_02680	Candidatus Altiarchaeales archaeon ex4484_43
Hydrothermarchaeota_TVG13_SZUA-236___Ga0212232_1001028_6						088SN@bactNOG,0GM5V@delNOG,0HMBH@dproNOG,0Y21V@NOG,17X1N@proNOG	6-pyruvoyl-tetrahydropterin synthase related domain; membrane protein	hypothetical protein B6U72_04915	Candidatus Altiarchaeales archaeon ex4484_2
Hydrothermarchaeota_TVG13_SZUA-236___Ga0212232_1001072_1		K16886		qmoB	quinone-modifying oxidoreductase, subunit QmoB	08203@bactNOG,0GCWH@delNOG,0HE8V@dproNOG,175AG@proNOG,COG0247@NOG,COG1908@NOG	Methyl-viologen-reducing hydrogenase, delta subunit	methyl-viologen-reducing hydrogenase subunit delta	Desulfobacterales bacterium CG23_combo_of_CG06-09_8_20_14_all_52_9	K16886				K16886
Hydrothermarchaeota_TVG13_SZUA-236___Ga0212232_1001089_2		K00609	[EC:2.1.3.2]	pyrB, PYR2	aspartate carbamoyltransferase catalytic subunit	0KR9J@eurNOG,1CE40@thermNOG,COG0540@NOG,arCOG00911@arNOG	aspartate carbamoyltransferase	aspartate carbamoyltransferase catalytic chain	archaeon BMS3Bbin16	K00609	K00609	K00609	K00609
Hydrothermarchaeota_TVG13_SZUA-236___Ga0212232_1001089_3		K00610		pyrI	aspartate carbamoyltransferase regulatory subunit	0KTGC@eurNOG,1CES7@thermNOG,COG1781@NOG,arCOG04229@arNOG	Involved in allosteric regulation of aspartate carbamoyltransferase (By similarity)	aspartate carbamoyltransferase regulatory chain	archaeon BMS3Bbin16	K00610	K00610	K00610	K00610
Hydrothermarchaeota_TVG13_SZUA-236___Ga0212232_1001089_4								sugar-specific transcriptional regulator TrmB	archaeon BMS3Bbin15
Hydrothermarchaeota_TVG13_SZUA-236___Ga0212232_1001089_5						0Y1BI@NOG,arCOG00391@arNOG	Transcriptional regulator, MarR family	sugar-specific transcriptional regulator TrmB	archaeon BMS3Bbin15
Hydrothermarchaeota_TVG13_SZUA-236___Ga0212232_1001089_6						COG2247@NOG,arCOG00388@arNOG	Cell wall binding repeat 2-containing protein	cell wall-binding repeat-containing protein	Pyrococcus horikoshii
Hydrothermarchaeota_TVG13_SZUA-236___Ga0212232_1001108_1								hypothetical protein BMS3Bbin16_01140	archaeon BMS3Bbin16
Hydrothermarchaeota_TVG13_SZUA-236___Ga0212232_1001108_10								hypothetical conserved protein	Candidatus Acetothermus autotrophicum
Hydrothermarchaeota_TVG13_SZUA-236___Ga0212232_1001108_11						05QQ9@bactNOG,09GJP@bctoNOG,0PB12@flaNOG,11RC5@NOG	Protein of unknown function (DUF1573)	hypothetical conserved protein	Candidatus Acetothermus autotrophicum
Hydrothermarchaeota_TVG13_SZUA-236___Ga0212232_1001108_12								hypothetical protein BMS3Bbin16_00154	archaeon BMS3Bbin16
Hydrothermarchaeota_TVG13_SZUA-236___Ga0212232_1001108_2		K03972		pspE	phage shock protein E	05K8Z@bactNOG,0QVVN@gproNOG,17JV7@proNOG,COG0607@NOG	phage shock protein E	thiosulfate sulfurtransferase PspE precursor	archaeon BMS3Bbin16	K03972			K03972	K21147
Hydrothermarchaeota_TVG13_SZUA-236___Ga0212232_1001108_3		K08982		K08982	putative membrane protein			putative membrane protein	Alicyclobacillus macrosporangiidus	K08982	K08982
Hydrothermarchaeota_TVG13_SZUA-236___Ga0212232_1001108_4
Hydrothermarchaeota_TVG13_SZUA-236___Ga0212232_1001108_5
Hydrothermarchaeota_TVG13_SZUA-236___Ga0212232_1001108_6						0KXRK@eurNOG,0Y1BI@NOG,arCOG00396@arNOG	Transcriptional regulator, MarR family	MarR family transcriptional regulator	Geoglobus ahangari
Hydrothermarchaeota_TVG13_SZUA-236___Ga0212232_1001108_7		K07152		SCO1_2	protein SCO1/2	06S87@bactNOG,0GIUI@delNOG,0HJT2@dproNOG,0ZIAG@NOG,180MA@proNOG	Pfam:DUF255	thioredoxin domain-containing protein	Candidatus Methanoperedens nitroreducens	K07152			K07152
Hydrothermarchaeota_TVG13_SZUA-236___Ga0212232_1001108_8						04UY2@bacNOG,05FQS@bactNOG,0NJMU@firmNOG,11QTK@NOG		hypothetical protein BMS3Bbin15_00489	archaeon BMS3Bbin15
Hydrothermarchaeota_TVG13_SZUA-236___Ga0212232_1001108_9						05P7P@bactNOG,0GG4Z@delNOG,0HGCZ@dproNOG,11XG9@NOG,17HNH@proNOG	Protein of unknown function (DUF1573)	hypothetical protein BMS3Bbin16_00156	archaeon BMS3Bbin16
Hydrothermarchaeota_TVG13_SZUA-236___Ga0212232_1001110_1						0KWG1@eurNOG,0XNWK@NOG,arCOG09395@arNOG	Protein of unknown function (DUF3179)	DUF3179 domain-containing protein	Methanohalophilus halophilus
Hydrothermarchaeota_TVG13_SZUA-236___Ga0212232_1001110_2
Hydrothermarchaeota_TVG13_SZUA-236___Ga0212232_1001110_3						0KRE1@eurNOG,0WRPA@metNOG,COG0075@NOG,arCOG00082@arNOG	Aminotransferase	soluble hydrogenase 42 kDa subunit	archaeon BMS3Bbin16
Hydrothermarchaeota_TVG13_SZUA-236___Ga0212232_1001110_4		K03136		TFIIE1, GTF2E1, TFA1, tfe	transcription initiation factor TFIIE subunit alpha	0FBVA@creNOG,COG1675@NOG,arCOG04270@arNOG	Transcription factor that plays a role in the activation of archaeal genes transcribed by RNA polymerase. Facilitates transcription initiation by enhancing TATA-box recognition by TATA-box-binding protein (Tbp), and transcription factor B (Tfb) and RNA polymerase recruitment. Not absolutely required for transcription in vitro, but particularly important in cases where Tbp or Tfb function is not optimal. It dynamically alters the nucleic acid-binding properties of RNA polymerases by stabilizing the initiation complex and destabilizing elongation complexes. Seems to translocate with the RNA polymerase following initiation and acts by binding to the non template strand of the transcription bubble in elongation complexes	transcription initiation factor E subunit alpha	archaeon BMS3Bbin16	K03136	K03136		K03136
Hydrothermarchaeota_TVG13_SZUA-236___Ga0212232_1001110_5		K06950		K06950	uncharacterized protein	0KTQ9@eurNOG,0WS0W@metNOG,COG1418@NOG,arCOG01858@arNOG	HDc	tRNA 2'-O-methylase	archaeon BMS3Bbin16	K06950	K06950		K06950
Hydrothermarchaeota_TVG13_SZUA-236___Ga0212232_1001110_6		K07103		K07103	uncharacterized protein	0KSPU@eurNOG,COG2150@NOG,arCOG02316@arNOG	amino acid-binding ACT domain protein	amino acid-binding protein	Methermicoccus shengliensis	K07103	K07103		K07103
Hydrothermarchaeota_TVG13_SZUA-236___Ga0212232_1001110_7		K16052		ynaI, mscMJ	MscS family membrane protein	02TPX@arNOG,0M26H@eurNOG,COG3264@NOG	Mechanosensitive ion channel	mechanosensitive channel MscK precursor	archaeon BMS3Bbin16	K16052		K16052	K16052	K22051
Hydrothermarchaeota_TVG13_SZUA-236___Ga0212232_1001110_8		K06913		K06913	uncharacterized protein	0KSK2@eurNOG,0WKW6@methaNOG,COG2232@NOG,arCOG01595@arNOG	ATP-grasp domain	carbamoyl phosphate synthase-like protein	archaeon BMS3Bbin16	K06913			K06913
Hydrothermarchaeota_TVG13_SZUA-236___Ga0212232_1001127_1		K22447		cct, ths	archaeal chaperonin	0KR9E@eurNOG,COG0459@NOG,arCOG01257@arNOG	Thermosome	60 kDa chaperonin	archaeon BMS3Bbin16	K22447	K22447	K09495
Hydrothermarchaeota_TVG13_SZUA-236___Ga0212232_1001127_2		K02224	[EC:6.3.5.9][EC:6.3.5.11]	cobB-cbiA	cobyrinic acid a,c-diamide synthase	02HNH@arcNOG,0KRPP@eurNOG,COG1797@NOG,arCOG00106@arNOG	Responsible for the amidation of carboxylic groups at position A and C of either cobyrinic acid or hydrogenobrynic acid. NH(2) groups are provided by glutamine, and one molecule of ATP is hydrogenolyzed for each amidation (By similarity)	hydrogenobyrinic acid a,c-diamide synthase (glutamine-hydrolyzing)	Archaeoglobus veneficus	K02224	K02224	K02224	K02224
Hydrothermarchaeota_TVG13_SZUA-236___Ga0212232_1001127_3						0KT3J@eurNOG,COG0589@NOG,arCOG02053@arNOG	UspA domain protein	putative universal stress protein	archaeon BMS3Bbin16
Hydrothermarchaeota_TVG13_SZUA-236___Ga0212232_1001127_4						05YHP@bactNOG,0XUD5@NOG,17W66@proNOG	YcfA family	type II toxin-antitoxin system HicA family toxin	Desulfonatronum thioautotrophicum
Hydrothermarchaeota_TVG13_SZUA-236___Ga0212232_1001127_5						05XR6@bactNOG,125BT@NOG	Uncharacterised protein family (UPF0150)	type II toxin-antitoxin system HicB family antitoxin	Syntrophobacterales bacterium CG_4_9_14_3_um_filter_49_8
Hydrothermarchaeota_TVG13_SZUA-236___Ga0212232_1001127_6		K03709		troR	DtxR family transcriptional regulator, Mn-dependent transcriptional regulator	1CBGR@thaNOG,COG1321@NOG,arCOG02100@arNOG	Iron (Metal) dependent repressor, DtxR family	iron-dependent repressor IdeR	archaeon BMS3Bbin16	K03709	K03709		K03709
Hydrothermarchaeota_TVG13_SZUA-236___Ga0212232_1001127_7		K04759		feoB	ferrous iron transport protein B	0KRRW@eurNOG,0WRQJ@metNOG,COG0370@NOG,arCOG00359@arNOG	Ferrous iron transport protein B	ferrous iron transport protein B	archaeon BMS3Bbin16	K04759	K04759		K04759
Hydrothermarchaeota_TVG13_SZUA-236___Ga0212232_1001143_1						0KS63@eurNOG,COG1967@NOG,arCOG02177@arNOG	Membrane protein of unknown function DUF63	DUF63 domain-containing protein	Thermococcus sp. EXT12c
Hydrothermarchaeota_TVG13_SZUA-236___Ga0212232_1001143_2		K21310	[EC:2.1.1.334]	mddA	methanethiol S-methyltransferase	05M43@bactNOG,0EVMV@cloNOG,0NJCH@firmNOG,COG2020@NOG	isoprenylcysteine carboxyl methyltransferase	isoprenylcysteine carboxylmethyltransferase family protein	Candidatus Methanoperedens nitroreducens	K21310				K21310
Hydrothermarchaeota_TVG13_SZUA-236___Ga0212232_1001143_3		K06196		ccdA	cytochrome c-type biogenesis protein	0KTEK@eurNOG,0RH8N@halNOG,COG0785@NOG,arCOG02398@arNOG	Cytochrome c-type biogenesis protein	thiol:disulfide interchange protein DsbD precursor	archaeon BMS3Bbin16	K06196		K06196	K06196
Hydrothermarchaeota_TVG13_SZUA-236___Ga0212232_1001143_4								hypothetical protein B6V00_03020	ANME-1 cluster archaeon ex4572_4
Hydrothermarchaeota_TVG13_SZUA-236___Ga0212232_1001143_5		K02198		ccmF	cytochrome c-type biogenesis protein CcmF	0KS6N@eurNOG,0RGG9@halNOG,COG1138@NOG,arCOG00270@arNOG	Cytochrome c-type biogenesis protein	cytochrome c-type biogenesis protein CcmF	archaeon BMS3Bbin16	K02198	K02198	K02198	K02198
Hydrothermarchaeota_TVG13_SZUA-236___Ga0212232_1001143_6		K04084	[EC:1.8.1.8]	dsbD	thiol:disulfide interchange protein DsbD	0M07G@eurNOG,0RHPG@halNOG,COG0526@NOG,arCOG01976@arNOG	Pfam:DUF255	thioredoxin family protein	Candidatus Methanoperedens nitroreducens	K04084			K04084
Hydrothermarchaeota_TVG13_SZUA-236___Ga0212232_1001143_7						06D10@bactNOG,0Y4SX@NOG		hypothetical protein BMS3Bbin16_01290	archaeon BMS3Bbin16
Hydrothermarchaeota_TVG13_SZUA-236___Ga0212232_1001158_1
Hydrothermarchaeota_TVG13_SZUA-236___Ga0212232_1001158_2
Hydrothermarchaeota_TVG13_SZUA-236___Ga0212232_1001158_3		K09005		K09005	uncharacterized protein	08371@bactNOG,1CHIU@therNOG,COG1430@NOG	Uncharacterized ACR, COG1430	MULTISPECIES: DUF192 domain-containing protein	Methylomonas	K09005	K09005		K09005	K09005
Hydrothermarchaeota_TVG13_SZUA-236___Ga0212232_1001158_4		K03687		GRPE	molecular chaperone GrpE	0KTGQ@eurNOG,0WMEG@methaNOG,COG0576@NOG,arCOG04772@arNOG	Participates actively in the response to hyperosmotic and heat shock by preventing the aggregation of stress-denatured proteins, in association with DnaK and GrpE. It is the nucleotide exchange factor for DnaK and may function as a thermosensor. Unfolded proteins bind initially to DnaJ	heat shock protein GrpE	archaeon BMS3Bbin16	K03687	K03687	K03687	K03687
Hydrothermarchaeota_TVG13_SZUA-236___Ga0212232_1001158_5		K04043		dnaK, HSPA9	molecular chaperone DnaK	05CFG@bactNOG,0NDF8@firmNOG,0X23K@negNOG,COG0443@NOG	Acts as a chaperone (By similarity)	chaperone protein DnaK	archaeon BMS3Bbin16	K04043	K04043	K04043	K04043	K04046
Hydrothermarchaeota_TVG13_SZUA-236___Ga0212232_1001158_6						02GCU@aquNOG,08VR9@bactNOG,11Z0E@NOG	tRNA (Uracil-5-)-methyltransferase	ubiquinone/menaquinone biosynthesis C-methyltransferase UbiE	archaeon BMS3Bbin16
Hydrothermarchaeota_TVG13_SZUA-236___Ga0212232_1001158_7		K03686		dnaJ	molecular chaperone DnaJ	0KR9S@eurNOG,0WJWT@methaNOG,COG0484@NOG,arCOG02846@arNOG,arCOG06880@arNOG	ATP binding to DnaK triggers the release of the substrate protein, thus completing the reaction cycle. Several rounds of ATP-dependent interactions between DnaJ, DnaK and GrpE are required for fully efficient folding. Also involved, together with DnaK and GrpE, in the DNA replication of plasmids through activation of initiation proteins (By similarity)	chaperone protein DnaJ	archaeon BMS3Bbin16	K03686	K03686	K03686	K03686
Hydrothermarchaeota_TVG13_SZUA-236___Ga0212232_1001165_1		K03330	[EC:6.3.5.7]	gatE	glutamyl-tRNA(Gln) amidotransferase subunit E	0KRHR@eurNOG,0WQ0M@methNOG,COG2511@NOG,arCOG01719@arNOG	Allows the formation of correctly charged Gln-tRNA(Gln) through the transamidation of misacylated Glu-tRNA(Gln) in organisms which lack glutaminyl-tRNA synthetase. The reaction takes place in the presence of glutamine and ATP through an activated gamma-phospho-Glu-tRNA(Gln). The gatDE system is specific for glutamate and does not act on aspartate (By similarity)	aspartyl/glutamyl-tRNA(Asn/Gln) amidotransferase subunit B	archaeon BMS3Bbin16	K03330	K03330		K03330
Hydrothermarchaeota_TVG13_SZUA-236___Ga0212232_1001165_2		K09482	[EC:6.3.5.7]	gatD	glutamyl-tRNA(Gln) amidotransferase subunit D	0KRF9@eurNOG,1CEJ2@thermNOG,COG0252@NOG,arCOG01924@arNOG	Allows the formation of correctly charged Gln-tRNA(Gln) through the transamidation of misacylated Glu-tRNA(Gln) in organisms which lack glutaminyl-tRNA synthetase. The reaction takes place in the presence of glutamine and ATP through an activated gamma-phospho-Glu-tRNA(Gln). The GatDE system is specific for glutamate and does not act on aspartate (By similarity)	L-asparaginase 1	archaeon BMS3Bbin16	K09482	K09482	K09482	K09482
Hydrothermarchaeota_TVG13_SZUA-236___Ga0212232_1001165_3		K01755	[EC:4.3.2.1]	argH, ASL	argininosuccinate lyase	0KRV2@eurNOG,0WRJG@metNOG,COG0165@NOG,arCOG01748@arNOG	argininosuccinate lyase (EC 4.3.2.1)	argininosuccinate lyase 1	archaeon BMS3Bbin16	K01755	K01755		K01755
Hydrothermarchaeota_TVG13_SZUA-236___Ga0212232_1001165_4		K03799	[EC:3.4.24.-]	htpX	heat shock protein HtpX	0KRNB@eurNOG,0WRQI@metNOG,COG0501@NOG,arCOG01331@arNOG	Protease HtpX homolog	peptidase	Candidatus Methanoperedenaceae archaeon HGW-Methanoperedenaceae-1	K03799	K03799	K03799	K03799
Hydrothermarchaeota_TVG13_SZUA-236___Ga0212232_1001170_1
Hydrothermarchaeota_TVG13_SZUA-236___Ga0212232_1001177_1
Hydrothermarchaeota_TVG13_SZUA-236___Ga0212232_1001177_2								hypothetical protein BMS3Bbin16_00103	archaeon BMS3Bbin16
Hydrothermarchaeota_TVG13_SZUA-236___Ga0212232_1001177_3		K21478	[EC:3.5.1.-]	icaB	poly-beta-1,6-N-acetyl-D-glucosamine N-deacetylase	07RVJ@bactNOG,0EXSK@cloNOG,0NN5G@firmNOG,COG0726@NOG	Polysaccharide deacetylase	polysaccharide deacetylase	archaeon BMS3Bbin16	K21478				K21478
Hydrothermarchaeota_TVG13_SZUA-236___Ga0212232_1001177_5		K01814	[EC:5.3.1.16]	hisA	phosphoribosylformimino-5-aminoimidazole carboxamide ribotide isomerase	0KSUN@eurNOG,0WRXA@metNOG,COG1411@NOG,arCOG00616@arNOG	hisA hisF family protein	1-(5-phosphoribosyl)-5-[(5-phosphoribosylamino) methylideneamino] imidazole-4-carboxamide isomerase	(5-phosphoribosylamino) methylideneamino] imidazole-4-carboxamide isomerase [archaeon BMS3Bbin16	K01814	K01814	K01814	K01814
Hydrothermarchaeota_TVG13_SZUA-236___Ga0212232_1001177_6						0KTU9@eurNOG,0WMN8@methaNOG,COG0432@NOG,arCOG04214@arNOG	Uncharacterised protein family UPF0047	secondary thiamine-phosphate synthase enzyme	Candidatus Altiarchaeales archaeon ex4484_2
Hydrothermarchaeota_TVG13_SZUA-236___Ga0212232_1001177_7		K01892	[EC:6.1.1.21]	HARS, hisS	histidyl-tRNA synthetase	0KRDU@eurNOG,0WRBD@metNOG,COG0124@NOG,arCOG00404@arNOG	histidyl-tRNA synthetase (EC 6.1.1.21)	histidine--tRNA ligase	archaeon BMS3Bbin16	K01892	K01892		K01892
Hydrothermarchaeota_TVG13_SZUA-236___Ga0212232_1001177_8								translocon-associated protein beta	archaeon BMS3Bbin16
Hydrothermarchaeota_TVG13_SZUA-236___Ga0212232_1001181_1
Hydrothermarchaeota_TVG13_SZUA-236___Ga0212232_1001181_2
Hydrothermarchaeota_TVG13_SZUA-236___Ga0212232_1001181_3		K19712	[EC:2.7.7.62]	cobY	adenosylcobinamide-phosphate guanylyltransferase	0KSPW@eurNOG,0WM08@methaNOG,COG2266@NOG,arCOG01871@arNOG	5-deoxyadenosylcobinamide phosphate nucleotidyltransferase	molybdopterin-guanine dinucleotide biosynthesis protein MobA	archaeon BMS3Bbin16	K19712	K19712		K19712
Hydrothermarchaeota_TVG13_SZUA-236___Ga0212232_1001181_4		K02233	[EC:2.7.8.26]	E2.7.8.26, cobS, cobV	adenosylcobinamide-GDP ribazoletransferase	1CBDV@thaNOG,COG0368@NOG,arCOG04338@arNOG	Joins Ado-cobinamide-GDP and alpha-ribazole to generate adenosylcobalamin (Ado-cobalamin) (By similarity)	cobalamin synthase	archaeon BMS3Bbin16	K02233	K02233		K02233
Hydrothermarchaeota_TVG13_SZUA-236___Ga0212232_1001181_5		K18979	[EC:1.17.99.6]	queG	epoxyqueuosine reductase	07Z2F@bactNOG,0GE91@delNOG,0HF4M@dproNOG,16W5W@proNOG,COG1600@NOG	4Fe-4S ferredoxin iron-sulfur binding domain protein	epoxyqueuosine reductase	archaeon BMS3Bbin16	K18979	K18979			K18979
Hydrothermarchaeota_TVG13_SZUA-236___Ga0212232_1001181_6		K02227	[EC:6.3.1.10]	cbiB, cobD	adenosylcobinamide-phosphate synthase	05DH2@bactNOG,0GD1W@delNOG,0HEM0@dproNOG,16STD@proNOG,COG1270@NOG	Converts cobyric acid to cobinamide by the addition of aminopropanol on the F carboxylic group (By similarity)	cobalamin biosynthesis protein	archaeon BMS3Bbin16	K02227	K02227		K02227	K02227
Hydrothermarchaeota_TVG13_SZUA-236___Ga0212232_1001181_7		K02232	[EC:6.3.5.10]	cobQ, cbiP	adenosylcobyric acid synthase	0KRUD@eurNOG,0WKBT@methaNOG,COG1492@NOG,arCOG00105@arNOG	Catalyzes amidations at positions B, D, E, and G on adenosylcobyrinic A,C-diamide. NH(2) groups are provided by glutamine, and one molecule of ATP is hydrogenolyzed for each amidation (By similarity)	cobyric acid synthase	archaeon BMS3Bbin16	K02232	K02232	K02232	K02232
Hydrothermarchaeota_TVG13_SZUA-236___Ga0212232_1001181_8		K09723		ginS	DNA replication factor GINS	0KTTU@eurNOG,0WS1R@metNOG,COG1711@NOG,arCOG00551@arNOG		hypothetical protein BMS3Bbin16_00573	archaeon BMS3Bbin16	K09723			K09723
Hydrothermarchaeota_TVG13_SZUA-236___Ga0212232_1001181_9		K01011	[EC:2.8.1.1][EC:2.8.1.2]	TST, MPST, sseA	thiosulfate/3-mercaptopyruvate sulfurtransferase	05KHC@bactNOG,09DFK@bctoNOG,COG2897@NOG	Sulfurtransferase	thiosulfate sulfurtransferase	archaeon BMS3Bbin16	K01011	K01011	K01011	K01011	K21028
Hydrothermarchaeota_TVG13_SZUA-236___Ga0212232_1001186_1
Hydrothermarchaeota_TVG13_SZUA-236___Ga0212232_1001186_2
Hydrothermarchaeota_TVG13_SZUA-236___Ga0212232_1001186_3		K03406		mcp	methyl-accepting chemotaxis protein	0KTVE@eurNOG,COG2202@NOG,arCOG00374@arNOG,arCOG02329@arNOG,arCOG03799@arNOG,arCOG04446@arNOG,arCOG06712@arNOG	PAS fold	membrane protein containing Diguanylate cyclase, predicted	Candidatus Magnetoovum chiemensis	K03406			K03406
Hydrothermarchaeota_TVG13_SZUA-236___Ga0212232_1001186_4		K21224		kedN5	radical SAM C-methyltransferase	05CCT@bactNOG,1CG06@therNOG,COG1032@NOG	Radical SAM	YgiQ family radical SAM protein	Thermoplasmata archaeon HGW-Thermoplasmata-1	K21224				K21224
Hydrothermarchaeota_TVG13_SZUA-236___Ga0212232_1001188_1		K06888		K06888	uncharacterized protein	0KRPH@eurNOG,0WK9H@methaNOG,COG1331@NOG,arCOG02007@arNOG	Pfam:DUF255	cellobiose 2-epimerase	archaeon BMS3Bbin16	K06888	K06888		K06888
Hydrothermarchaeota_TVG13_SZUA-236___Ga0212232_1001188_10						0KUQR@eurNOG,0WMU1@methaNOG,125FT@NOG,arCOG06510@arNOG		DUF4389 domain-containing protein	Methanoregula formicica
Hydrothermarchaeota_TVG13_SZUA-236___Ga0212232_1001188_11		K01971	[EC:6.5.1.1]	ligD	bifunctional non-homologous end joining protein LigD	00DFU@actNOG,05DQE@bactNOG,COG1793@NOG,COG3285@NOG	DNA ligase	3'-phosphoesterase	Candidatus Methanoperedens sp. BLZ2	K01971			K01971	K01971
Hydrothermarchaeota_TVG13_SZUA-236___Ga0212232_1001188_12								hypothetical protein BMS3Bbin16_00088	archaeon BMS3Bbin16
Hydrothermarchaeota_TVG13_SZUA-236___Ga0212232_1001188_2
Hydrothermarchaeota_TVG13_SZUA-236___Ga0212232_1001188_3						0KU1V@eurNOG,0WMSN@methaNOG,0XSEA@NOG,arCOG10685@arNOG		hypothetical protein	Arcobacter thereius
Hydrothermarchaeota_TVG13_SZUA-236___Ga0212232_1001188_4		K07585		K07585	tRNA methyltransferase	0KT2G@eurNOG,1CEKT@thermNOG,COG2117@NOG,arCOG00037@arNOG	PP-loop superfamily	ATPase, putative, PP-loop superfamily	Thermococcus gammatolerans EJ3	K07585	K07585		K07585
Hydrothermarchaeota_TVG13_SZUA-236___Ga0212232_1001188_5		K02924		RP-L39e, RPL39	large subunit ribosomal protein L39e	0KV4M@eurNOG,0WN78@methaNOG,COG2167@NOG,arCOG04177@arNOG	50S ribosomal protein L39E	50S ribosomal protein L39e	archaeon BMS3Bbin16	K02924	K02924	K02924	K02924
Hydrothermarchaeota_TVG13_SZUA-236___Ga0212232_1001188_6		K02910		RP-L31e, RPL31	large subunit ribosomal protein L31e	0KUN0@eurNOG,0WS53@metNOG,COG2097@NOG,arCOG04473@arNOG	50S ribosomal protein L31e	50S ribosomal protein L31e	archaeon BMS3Bbin16	K02910	K02910	K02910	K02910
Hydrothermarchaeota_TVG13_SZUA-236___Ga0212232_1001188_7		K03264		EIF6	translation initiation factor 6	0KSTE@eurNOG,0WRY7@metNOG,COG1976@NOG,arCOG04176@arNOG	Binds to the 50S ribosomal subunit and prevents its association with the 30S ribosomal subunit to form the 70S initiation complex (By similarity)	translation initiation factor IF-6	archaeon BMS3Bbin16	K03264	K03264	K03264	K03264
Hydrothermarchaeota_TVG13_SZUA-236___Ga0212232_1001188_8		K04797		pfdA, PFDN5	prefoldin alpha subunit	0KY19@eurNOG,0WS6J@metNOG,COG1730@NOG,arCOG01341@arNOG	Molecular chaperone capable of stabilizing a range of proteins. Seems to fulfill an ATP-independent, HSP70-like function in archaeal de novo protein folding	prefoldin subunit alpha	archaeon BMS3Bbin16	K04797			K04797
Hydrothermarchaeota_TVG13_SZUA-236___Ga0212232_1001188_9		K03110		ftsY	fused signal recognition particle receptor	0KRAW@eurNOG,COG0552@NOG,arCOG01227@arNOG	Involved in targeting and insertion of nascent membrane proteins into the cytoplasmic membrane. Acts as a receptor for the complex formed by the signal recognition particle (SRP) and the ribosome-nascent chain (RNC) (By similarity)	signal recognition particle receptor FtsY	archaeon BMS3Bbin16	K03110	K03110	K13431	K03110
Hydrothermarchaeota_TVG13_SZUA-236___Ga0212232_1001189_1								DUF432 domain-containing protein	Candidatus Methanoperedens nitroreducens
Hydrothermarchaeota_TVG13_SZUA-236___Ga0212232_1001189_2
Hydrothermarchaeota_TVG13_SZUA-236___Ga0212232_1001189_3						0KRDA@eurNOG,0WK2R@methaNOG,COG4743@NOG,arCOG02884@arNOG	Protein of unknown function (DUF1616)	DUF1616 domain-containing protein	Methanohalophilus euhalobius
Hydrothermarchaeota_TVG13_SZUA-236___Ga0212232_1001189_4
Hydrothermarchaeota_TVG13_SZUA-236___Ga0212232_1001189_5						02SR4@arNOG,0YMW3@NOG		hypothetical protein BMS3Bbin16_00212	archaeon BMS3Bbin16
Hydrothermarchaeota_TVG13_SZUA-236___Ga0212232_1001189_6
Hydrothermarchaeota_TVG13_SZUA-236___Ga0212232_1001189_7		K07052		K07052	uncharacterized protein	0KY0Y@eurNOG,0WM94@methaNOG,COG1266@NOG,arCOG02769@arNOG	CAAX protease self-immunity	CAAX amino terminal protease family	Methanomethylovorans hollandica DSM 15978	K07052	K07052		K07052
Hydrothermarchaeota_TVG13_SZUA-236___Ga0212232_1001201_1								hypothetical protein BMS3Bbin16_01013	archaeon BMS3Bbin16
Hydrothermarchaeota_TVG13_SZUA-236___Ga0212232_1001201_2		K17744	[EC:1.1.1.316]	GalDH	L-galactose dehydrogenase	07VE9@bactNOG,0GCDD@delNOG,0HFAQ@dproNOG,176CZ@proNOG,COG0667@NOG	aldo keto reductase	general stress protein 69	archaeon BMS3Bbin16	K17744		K17744		K21334
Hydrothermarchaeota_TVG13_SZUA-236___Ga0212232_1001201_3		K04771	[EC:3.4.21.107]	degP, htrA	serine protease Do	05C0H@bactNOG,COG0265@NOG	protease	periplasmic pH-dependent serine endoprotease DegQ precursor	archaeon BMS3Bbin16	K04771		K04771	K04771	K08372
Hydrothermarchaeota_TVG13_SZUA-236___Ga0212232_1001201_4
Hydrothermarchaeota_TVG13_SZUA-236___Ga0212232_1001201_5		K02379		fdhD	FdhD protein	0KTW8@eurNOG,0WRWI@metNOG,COG1526@NOG,arCOG04358@arNOG	Necessary for formate dehydrogenase activity (By similarity)	formate dehydrogenase accessory protein, partial	Candidatus Bathyarchaeota archaeon B63	K02379	K02379		K02379
Hydrothermarchaeota_TVG13_SZUA-236___Ga0212232_1001201_7		K04486	[EC:3.1.3.15]	E3.1.3.15B	histidinol-phosphatase (PHP family)	07T9B@bactNOG,COG1387@NOG	PHP domain protein	DNA polymerase/3'-5' exonuclease PolX	archaeon BMS3Bbin16	K04486				K04486
Hydrothermarchaeota_TVG13_SZUA-236___Ga0212232_1001241_2		K06153	[EC:3.6.1.27]	bacA	undecaprenyl-diphosphatase	0KS8S@eurNOG,0WNY4@methaNOG,COG1968@NOG,arCOG04761@arNOG	Bacitracin resistance protein BacA	original protein hit	46.6	K06153	K06153	K06153	K06153
Hydrothermarchaeota_TVG13_SZUA-236___Ga0212232_1001241_4		K08482		kaiC	circadian clock protein KaiC	0KS2A@eurNOG,1CDM7@thermNOG,COG0467@NOG,arCOG01171@arNOG	GvpD gas vesicle protein	ATPase	Theionarchaea archaeon DG-70-1	K08482			K08482
Hydrothermarchaeota_TVG13_SZUA-236___Ga0212232_1001241_5
Hydrothermarchaeota_TVG13_SZUA-236___Ga0212232_1001241_6
Hydrothermarchaeota_TVG13_SZUA-236___Ga0212232_1001241_7						0Y0R8@NOG,1CCAN@thaNOG,arCOG07442@arNOG		hypothetical protein BMS3Bbin16_01236	archaeon BMS3Bbin16
Hydrothermarchaeota_TVG13_SZUA-236___Ga0212232_1001241_8		K21603		ftcR	two-component system, OmpR family, flagellar system response regulator FtcR	08ZYZ@bactNOG,0GEMC@delNOG,0HFJQ@dproNOG,17D1X@proNOG,COG0745@NOG	response regulator receiver protein	alkaline phosphatase synthesis transcriptional regulatory protein PhoP	archaeon BMS3Bbin16	K21603				K21603
Hydrothermarchaeota_TVG13_SZUA-236___Ga0212232_1001254_1		K21088	[EC:2.7.7.65]	ydaM	diguanylate cyclase	COG2202@NOG	Histidine kinase	PAS domain S-box protein	Desulfobacter curvatus	K21088				K21088
Hydrothermarchaeota_TVG13_SZUA-236___Ga0212232_1001254_2		K07668		vicR	two-component system, OmpR family, response regulator VicR	0KU94@eurNOG,0WMYB@methaNOG,COG0745@NOG,arCOG02595@arNOG	Response regulator receiver	phosphate regulon transcriptional regulatory protein PhoB	archaeon BMS3Bbin15	K07668			K07668
Hydrothermarchaeota_TVG13_SZUA-236___Ga0212232_1001254_3
Hydrothermarchaeota_TVG13_SZUA-236___Ga0212232_1001254_4
Hydrothermarchaeota_TVG13_SZUA-236___Ga0212232_1001254_5		K17081		PHB2	prohibitin 2	07QN5@bactNOG,0D1NZ@chloNOG,COG0330@NOG	Band 7 protein	modulator of FtsH protease HflK	archaeon BMS3Bbin15	K17081				K17081
Hydrothermarchaeota_TVG13_SZUA-236___Ga0212232_1001254_6
Hydrothermarchaeota_TVG13_SZUA-236___Ga0212232_1001255_1		K21586	[EC:2.4.1.343]	wclR	UDP-Gal:alpha-D-GlcNAc-diphosphoundecaprenol alpha-1,3-galactosyltransferase	02TBJ@arNOG,0M20T@eurNOG,COG0438@NOG	glycosyl transferase group 1	glycogen synthase	archaeon BMS3Bbin16	K21586				K21586
Hydrothermarchaeota_TVG13_SZUA-236___Ga0212232_1001255_10								hypothetical protein BMS3Bbin16_00693	archaeon BMS3Bbin16
Hydrothermarchaeota_TVG13_SZUA-236___Ga0212232_1001255_11		K02995		RP-S8e, RPS8	small subunit ribosomal protein S8e	0KTXN@eurNOG,COG2007@NOG,arCOG04154@arNOG	30S ribosomal protein S8e	30S ribosomal protein S8e	Methanocaldococcus fervens	K02995	K02995	K02995	K02995
Hydrothermarchaeota_TVG13_SZUA-236___Ga0212232_1001255_12								hypothetical protein CVV36_10160	Candidatus Methanoperedenaceae archaeon HGW-Methanoperedenaceae-1
Hydrothermarchaeota_TVG13_SZUA-236___Ga0212232_1001255_13
Hydrothermarchaeota_TVG13_SZUA-236___Ga0212232_1001255_14		K02469	[EC:5.99.1.3]	gyrA	DNA gyrase subunit A	0KRJZ@eurNOG,0WJZX@methaNOG,COG0188@NOG,arCOG04367@arNOG	DNA gyrase negatively supercoils closed circular double- stranded DNA in an ATP-dependent manner and also catalyzes the interconversion of other topological isomers of double-stranded DNA rings, including catenanes and knotted rings (By similarity)	DNA gyrase subunit A	Candidatus Methanoperedens nitroreducens	K02469	K02469		K02469
Hydrothermarchaeota_TVG13_SZUA-236___Ga0212232_1001255_2						05BZU@bactNOG,0FRGN@cyaNOG,0XNMH@NOG	Diguanylate cyclase	PAS fold protein	archaeon BMS3Bbin16
Hydrothermarchaeota_TVG13_SZUA-236___Ga0212232_1001255_3
Hydrothermarchaeota_TVG13_SZUA-236___Ga0212232_1001255_4		K01069	[EC:3.1.2.6]	gloB, HAGH	hydroxyacylglutathione hydrolase	0KY70@eurNOG,COG0607@NOG,arCOG02021@arNOG	Rhodanese-like domain	rhodanese-like domain-containing protein	Candidatus Peregrinibacteria bacterium CG10_big_fil_rev_8_21_14_0_10_49_10	K01069			K01069
Hydrothermarchaeota_TVG13_SZUA-236___Ga0212232_1001255_5		K00384	[EC:1.8.1.9]	trxB, TRR	thioredoxin reductase (NADPH)	0FB69@creNOG,COG0492@NOG,arCOG01296@arNOG	Reductase	thioredoxin-disulfide reductase	Candidatus Peregrinibacteria bacterium CG10_big_fil_rev_8_21_14_0_10_36_19	K00384	K00384		K00384
Hydrothermarchaeota_TVG13_SZUA-236___Ga0212232_1001255_6		K00384	[EC:1.8.1.9]	trxB, TRR	thioredoxin reductase (NADPH)	05C3M@bactNOG,1C819@synNOG,COG0492@NOG	Thioredoxin reductase	Thioredoxin reductase	Parcubacteria group bacterium GW2011_GWC2_44_17	K00384	K00384		K00384	K21567
Hydrothermarchaeota_TVG13_SZUA-236___Ga0212232_1001255_7
Hydrothermarchaeota_TVG13_SZUA-236___Ga0212232_1001255_8
Hydrothermarchaeota_TVG13_SZUA-236___Ga0212232_1001255_9						0KUMK@eurNOG,0WN36@methaNOG,0XZHA@NOG,arCOG04971@arNOG	Acetyltransferase (GNAT) family	MULTISPECIES: N-acetyltransferase	Methanobacterium
Hydrothermarchaeota_TVG13_SZUA-236___Ga0212232_1001269_1		K07731		K07731	putative transcriptional regulator	0KSYC@eurNOG,0WQMB@methNOG,COG1709@NOG,arCOG04060@arNOG	transcriptional regulator, XRE family	transcriptional regulator	Methermicoccus shengliensis	K07731	K07731		K07731
Hydrothermarchaeota_TVG13_SZUA-236___Ga0212232_1001269_2		K01641	[EC:2.3.3.10]	E2.3.3.10	hydroxymethylglutaryl-CoA synthase	0KRFS@eurNOG,COG3425@NOG,arCOG01767@arNOG	UPF0219 protein	3-oxoacyl-[acyl-carrier-protein] synthase 3	acyl-carrier-protein] synthase 3 [archaeon BMS3Bbin15	K01641	K01641	K01641	K01641
Hydrothermarchaeota_TVG13_SZUA-236___Ga0212232_1001269_4		K07068		K07068	uncharacterized protein	0KT3U@eurNOG,COG1545@NOG,arCOG01285@arNOG	Rubredoxin-like zinc ribbon domain (DUF35_N)	transcriptional regulator	Euryarchaeota archaeon ex4484_162	K07068	K07068		K01641
Hydrothermarchaeota_TVG13_SZUA-236___Ga0212232_1001269_5		K09903	[EC:2.7.4.22]	pyrH	uridylate kinase	02HNF@arcNOG,0KRQX@eurNOG,COG0528@NOG,arCOG00858@arNOG	Catalyzes the reversible phosphorylation of UMP to UDP (By similarity)	UMP kinase	Methanocaldococcus villosus	K09903	K09903	K09903	K09903
Hydrothermarchaeota_TVG13_SZUA-236___Ga0212232_1001269_6						0KUI6@eurNOG,0WSPF@metNOG,COG0640@NOG,arCOG00731@arNOG	Regulatory protein ArsR	ArsR family transcriptional regulator	Methanobacterium sp. SMA-27
Hydrothermarchaeota_TVG13_SZUA-236___Ga0212232_1001269_7								hypothetical protein QJ16_C0022G0002	archaeon GW2011_AR1
Hydrothermarchaeota_TVG13_SZUA-236___Ga0212232_1001269_8		K03166	[EC:5.99.1.3]	top6A	DNA topoisomerase VI subunit A	0FB24@creNOG,COG1697@NOG,arCOG04143@arNOG	DNA topoisomerase VI, subunit A	DNA topoisomerase VI	Thermofilum uzonense	K03166	K03166		K03166
Hydrothermarchaeota_TVG13_SZUA-236___Ga0212232_1001288_1
Hydrothermarchaeota_TVG13_SZUA-236___Ga0212232_1001288_2
Hydrothermarchaeota_TVG13_SZUA-236___Ga0212232_1001288_3		K07049		K07049	TatD-related deoxyribonuclease	0KRIR@eurNOG,1CDTB@thermNOG,COG1831@NOG,arCOG00893@arNOG	TatD related DNase	TatD related DNase	archaeon BMS3Bbin16	K07049	K07049	K07049	K07049
Hydrothermarchaeota_TVG13_SZUA-236___Ga0212232_1001288_4		K01170	[EC:4.6.1.16]	endA	tRNA-intron endonuclease, archaea type	0KTIF@eurNOG,0WJVT@methaNOG,COG1676@NOG,arCOG01701@arNOG	sites to release the intron. The products are an intron and two tRNA half-molecules bearing 2',3' cyclic phosphate and 5'-OH termini. Recognizes a pseudosymmetric substrate in which 2 bulged loops of 3 bases are separated by a stem of 4 bp (By similarity)	tRNA-splicing endonuclease subunit alpha	archaeon BMS3Bbin16	K01170	K01170		K01170
Hydrothermarchaeota_TVG13_SZUA-236___Ga0212232_1001288_5		K21430	[EC:1.1.5.-]	yliI	aldose sugar dehydrogenase	05DKB@bactNOG,0GCT5@delNOG,0HCSF@dproNOG,16PVV@proNOG,COG2133@NOG	L-sorbosone dehydrogenase	glucose/sorbosone dehydrogenase	Methanolobus sp. T82-4	K21430				K21430
Hydrothermarchaeota_TVG13_SZUA-236___Ga0212232_1001288_6								putative RNA-binding protein	archaeon BMS3Bbin16
Hydrothermarchaeota_TVG13_SZUA-236___Ga0212232_1001288_7						06HPS@bactNOG,09NS8@bctoNOG,0Y7J4@NOG		HNH endonuclease	Chlorogloeopsis fritschii
Hydrothermarchaeota_TVG13_SZUA-236___Ga0212232_1001289_3		K17758	[EC:4.2.1.136]	nnr	ADP-dependent NAD(P)H-hydrate dehydratase	08570@bactNOG,12882@NOG	YjeF-related protein N-terminus	NAD(P)H-hydrate epimerase	Armatimonadetes bacterium 13_1_40CM_64_14	K17758			K17758
Hydrothermarchaeota_TVG13_SZUA-236___Ga0212232_1001306_1		K13693	[EC:2.4.1.266]	gpgS	glucosyl-3-phosphoglycerate synthase	0KSMC@eurNOG,0WKSM@methaNOG,COG0463@NOG,arCOG04794@arNOG	Inherit from eurNOG: glycosyltransferase-like protein	glucosyl-3-phosphoglycerate synthase	Thermoplasmatales archaeon ex4484_30	K13693	K13693		K13693
Hydrothermarchaeota_TVG13_SZUA-236___Ga0212232_1001306_10								putative cell wall binding repeat 2	Arc I group archaeon ADurb1013_Bin02101
Hydrothermarchaeota_TVG13_SZUA-236___Ga0212232_1001306_2		K01916	[EC:6.3.1.5]	nadE	NAD+ synthase	0KSRT@eurNOG,COG0171@NOG,arCOG00069@arNOG	nh(3)-dependent nad( ) synthetase	NH(3)-dependent NAD(+) synthetase	archaeon BMS3Bbin15	K01916	K01916	K01916	K01916
Hydrothermarchaeota_TVG13_SZUA-236___Ga0212232_1001306_3		K01090	[EC:3.1.3.16]	E3.1.3.16	protein phosphatase	0KTH8@eurNOG,COG0639@NOG,arCOG01143@arNOG	phosphodiesterase, mj0936 family	phosphodiesterase YfcE	archaeon BMS3Bbin15	K01090			K01090
Hydrothermarchaeota_TVG13_SZUA-236___Ga0212232_1001306_4						0KRR0@eurNOG,0WRRG@metNOG,COG4012@NOG,arCOG04365@arNOG	Putative pyruvate format-lyase activating enzyme (DUF1786)	pyruvate formate lyase-activating protein	Candidatus Methanoperedenaceae archaeon HGW-Methanoperedenaceae-1
Hydrothermarchaeota_TVG13_SZUA-236___Ga0212232_1001306_5		K03238		EIF2S2	translation initiation factor 2 subunit 2	0KRTG@eurNOG,0WKI9@methaNOG,COG1601@NOG,arCOG01640@arNOG	eIF-2 functions in the early steps of protein synthesis by forming a ternary complex with GTP and initiator tRNA (By similarity)	translation initiation factor IF-2 subunit beta	archaeon BMS3Bbin15	K03238	K03238	K03238	K03238
Hydrothermarchaeota_TVG13_SZUA-236___Ga0212232_1001306_6		K07678	[EC:2.7.13.3]	barA, gacS, varS	two-component system, NarL family, sensor histidine kinase BarA	05BZU@bactNOG,0GDY0@delNOG,0HEYW@dproNOG,0XNMH@NOG,16PBK@proNOG	Histidine kinase	calcium-binding protein	Deltaproteobacteria bacterium HGW-Deltaproteobacteria-15	K07678		K07678
Hydrothermarchaeota_TVG13_SZUA-236___Ga0212232_1001306_7		K01778	[EC:5.1.1.7]	dapF	diaminopimelate epimerase	0KRKT@eurNOG,0WKBX@methaNOG,COG0253@NOG,arCOG02255@arNOG	Catalyzes the stereoinversion of LL-2,6- diaminoheptanedioate (L,L-DAP) to meso-diaminoheptanedioate (meso- DAP), a precursor of L-lysine (By similarity)	diaminopimelate epimerase	archaeon BMS3Bbin15	K01778	K01778	K01778	K01778
Hydrothermarchaeota_TVG13_SZUA-236___Ga0212232_1001306_8		K08482		kaiC	circadian clock protein KaiC	0KS2A@eurNOG,1CDM7@thermNOG,COG0467@NOG,arCOG01171@arNOG	GvpD gas vesicle protein	circadian clock protein kinase KaiC	archaeon BMS3Bbin15	K08482	K08482		K08482
Hydrothermarchaeota_TVG13_SZUA-236___Ga0212232_1001306_9		K17104	[EC:2.5.1.41]	E2.5.1.41	phosphoglycerol geranylgeranyltransferase	0KRU9@eurNOG,0WRJK@metNOG,COG1646@NOG,arCOG01085@arNOG	Prenyltransferase that catalyzes the transfer of the geranylgeranyl moiety of geranylgeranyl diphosphate (GGPP) to the C3 hydroxyl of sn-glycerol-1-phosphate (G1P). This reaction is the first ether-bond-formation step in the biosynthesis of archaeal membrane lipids	geranylgeranylglyceryl/heptaprenylglyceryl phosphate synthase	Methanobacterium congolense	K17104	K17104	K17104	K17104
Hydrothermarchaeota_TVG13_SZUA-236___Ga0212232_1001323_1
Hydrothermarchaeota_TVG13_SZUA-236___Ga0212232_1001323_10		K02965		RP-S19, rpsS	small subunit ribosomal protein S19	0KTQ5@eurNOG,COG0185@NOG,arCOG04099@arNOG	Protein S19 forms a complex with S13 that binds strongly to the 16S ribosomal RNA (By similarity)	30S ribosomal protein S19	archaeon BMS3Bbin16	K02965	K02965		K02965
Hydrothermarchaeota_TVG13_SZUA-236___Ga0212232_1001323_11		K02886		RP-L2, MRPL2, rplB	large subunit ribosomal protein L2	0KRJD@eurNOG,0WPY0@methNOG,COG0090@NOG,arCOG04067@arNOG	One of the primary rRNA binding proteins. Required for association of the 30S and 50S subunits to form the 70S ribosome, for tRNA binding and peptide bond formation. It has been suggested to have peptidyltransferase activity	50S ribosomal protein L2	archaeon BMS3Bbin16	K02886	K02886	K02886	K02886
Hydrothermarchaeota_TVG13_SZUA-236___Ga0212232_1001323_12		K02892		RP-L23, MRPL23, rplW	large subunit ribosomal protein L23	0KUHV@eurNOG,1CF3V@thermNOG,COG0089@NOG,arCOG04072@arNOG	Binds to 23S rRNA. One of the proteins that surrounds the polypeptide exit tunnel on the outside of the ribosome (By similarity)	50S ribosomal protein L23	archaeon BMS3Bbin16	K02892	K02892		K02892
Hydrothermarchaeota_TVG13_SZUA-236___Ga0212232_1001323_13		K02930		RP-L4e, RPL4	large subunit ribosomal protein L4e	0KRKV@eurNOG,0RFZJ@halNOG,COG0088@NOG,arCOG04071@arNOG	One of the primary rRNA binding proteins, this protein initially binds near the 5'-end of the 23S rRNA. It is important during the early stages of 50S assembly. It makes multiple contacts with different domains of the 23S rRNA in the assembled 50S subunit and ribosome (By similarity)	50S ribosomal protein L4P	archaeon BMS3Bbin16	K02930	K02930		K02930
Hydrothermarchaeota_TVG13_SZUA-236___Ga0212232_1001323_14		K02906		RP-L3, MRPL3, rplC	large subunit ribosomal protein L3	0KRP0@eurNOG,0WQ7S@methNOG,COG0087@NOG,arCOG04070@arNOG	One of the primary rRNA binding proteins, it binds directly near the 3'-end of the 23S rRNA, where it nucleates assembly of the 50S subunit (By similarity)	50S ribosomal protein L3	archaeon BMS3Bbin16	K02906	K02906	K02925	K02906
Hydrothermarchaeota_TVG13_SZUA-236___Ga0212232_1001323_15
Hydrothermarchaeota_TVG13_SZUA-236___Ga0212232_1001323_2						08V04@bactNOG,0EUNV@cloNOG,0NMET@firmNOG,11IX0@NOG		hypothetical protein	Pseudoalteromonas spongiae
Hydrothermarchaeota_TVG13_SZUA-236___Ga0212232_1001323_3		K02874		RP-L14, MRPL14, rplN	large subunit ribosomal protein L14	0KTEV@eurNOG,COG0093@NOG,arCOG04095@arNOG	Binds to 23S rRNA. Forms part of two intersubunit bridges in the 70S ribosome (By similarity)	50S ribosomal protein L14	archaeon BMS3Bbin16	K02874	K02874	K02874	K02874
Hydrothermarchaeota_TVG13_SZUA-236___Ga0212232_1001323_4		K02961		RP-S17, MRPS17, rpsQ	small subunit ribosomal protein S17	0KTYU@eurNOG,0WS0U@metNOG,COG0186@NOG,arCOG04096@arNOG	One of the primary rRNA binding proteins, it binds specifically to the 5'-end of 16S ribosomal RNA (By similarity)	30S ribosomal protein S17	archaeon BMS3Bbin16	K02961	K02961		K02961
Hydrothermarchaeota_TVG13_SZUA-236___Ga0212232_1001323_5		K03538	[EC:3.1.26.5]	POP4, RPP29	ribonuclease P protein subunit POP4	0KUDA@eurNOG,0WR01@methNOG,COG1588@NOG,arCOG00784@arNOG	Part of ribonuclease P, a protein complex that generates mature tRNA molecules by cleaving their 5'-ends (By similarity)	ribonuclease P protein component 1	archaeon BMS3Bbin16	K03538	K03538		K03538
Hydrothermarchaeota_TVG13_SZUA-236___Ga0212232_1001323_6		K03113		EIF1, SUI1	translation initiation factor 1	0KTD5@eurNOG,0WRZV@metNOG,COG0023@NOG,arCOG04223@arNOG	Protein translation factor SUI1 homolog	translation initiation factor Sui1	archaeon BMS3Bbin16	K03113	K03113	K03113	K03113
Hydrothermarchaeota_TVG13_SZUA-236___Ga0212232_1001323_7		K02904		RP-L29, rpmC	large subunit ribosomal protein L29	0KUDW@eurNOG,0WQZP@methNOG,COG0255@NOG,arCOG00785@arNOG	50S ribosomal protein L29P	50S ribosomal protein L29	archaeon BMS3Bbin16	K02904	K02904		K02904
Hydrothermarchaeota_TVG13_SZUA-236___Ga0212232_1001323_8		K02982		RP-S3, rpsC	small subunit ribosomal protein S3	0KRSH@eurNOG,0WRIW@metNOG,COG0092@NOG,arCOG04097@arNOG	Binds the lower part of the 30S subunit head (By similarity)	30S ribosomal protein S3	archaeon BMS3Bbin16	K02982	K02982	K02982	K02982
Hydrothermarchaeota_TVG13_SZUA-236___Ga0212232_1001323_9		K02890		RP-L22, MRPL22, rplV	large subunit ribosomal protein L22	0KT2J@eurNOG,0WRYS@metNOG,COG0091@NOG,arCOG04098@arNOG	The globular domain of the protein is located near the polypeptide exit tunnel on the outside of the subunit, while an extended beta-hairpin is found that lines the wall of the exit tunnel in the center of the 70S ribosome (By similarity)	50S ribosomal protein L22	archaeon BMS3Bbin16	K02890	K02890	K02890	K02890
Hydrothermarchaeota_TVG13_SZUA-236___Ga0212232_1001325_1						0KX2F@eurNOG,COG0727@NOG,arCOG02579@arNOG	Pfam:UPF0153	YkgJ family cysteine cluster protein	Deferrisoma camini
Hydrothermarchaeota_TVG13_SZUA-236___Ga0212232_1001325_2		K05919	[EC:1.15.1.2]	dfx	superoxide reductase	0KUN9@eurNOG,0WMF8@methaNOG,COG2033@NOG,arCOG02146@arNOG	Desulfoferrodoxin	desulfoferrodoxin	Orenia metallireducens	K05919	K05919	K05919	K05919
Hydrothermarchaeota_TVG13_SZUA-236___Ga0212232_1001325_4						068W8@bactNOG,0XVDU@NOG	cytochrome C, class I	cytochrome c class I	Flavobacteriales bacterium CG11_big_fil_rev_8_21_14_0_20_35_7
Hydrothermarchaeota_TVG13_SZUA-236___Ga0212232_1001325_5								hypothetical protein BMS3Bbin16_00280	archaeon BMS3Bbin16
Hydrothermarchaeota_TVG13_SZUA-236___Ga0212232_1001325_6								hypothetical protein BMS3Bbin16_01193	archaeon BMS3Bbin16
Hydrothermarchaeota_TVG13_SZUA-236___Ga0212232_1001325_7						02HW4@arcNOG,0KY17@eurNOG,COG2512@NOG,arCOG00378@arNOG	Inherit from COG: Transcriptional regulator	uncharacterized membrane-associated protein	uncultured archaeon GZfos1D1
Hydrothermarchaeota_TVG13_SZUA-236___Ga0212232_1001327_1						0KUT3@eurNOG,127TA@NOG,arCOG02836@arNOG	CopG family transcriptional regulator	CopG family transcriptional regulator	Thermoplasmatales archaeon ex4484_30
Hydrothermarchaeota_TVG13_SZUA-236___Ga0212232_1001327_2		K01138	[EC:3.1.6.-]	K01138	uncharacterized sulfatase	02HH4@arcNOG,0KTN5@eurNOG,COG3379@NOG,arCOG01377@arNOG	type I phosphodiesterase nucleotide pyrophosphatase	nucleotide pyrophosphatase	Candidatus Aminicenantes bacterium RBG_19FT_COMBO_65_30	K01138			K01138
Hydrothermarchaeota_TVG13_SZUA-236___Ga0212232_1001327_4		K10716		kch, trkA, mthK, pch	voltage-gated potassium channel	07TME@bactNOG,COG1226@NOG	TrkA-N domain protein	voltage-gated potassium channel Kch	archaeon BMS3Bbin16	K10716	K10716	K10716	K10716	K11747
Hydrothermarchaeota_TVG13_SZUA-236___Ga0212232_1001327_5		K11250		leuE	leucine efflux protein	08XW4@bactNOG,0D4IU@chloNOG,0G765@dehNOG,COG1280@NOG	Transporter, LysE family	lysE type translocator	archaeon BMS3Bbin16	K11250				K11250
Hydrothermarchaeota_TVG13_SZUA-236___Ga0212232_1001327_6		K07072	[EC:2.5.1.131]	mfnF	(4-(4-[2-(gamma-L-glutamylamino)ethyl]phenoxymethyl)furan-2-yl)methanamine synthase	0KRWD@eurNOG,0WRIA@metNOG,COG1548@NOG,arCOG04369@arNOG	H4MPT-linked C1 transfer pathway protein	hydantoinase/oxoprolinase	archaeon BMS3Bbin15	K07072	K07072		K07072
Hydrothermarchaeota_TVG13_SZUA-236___Ga0212232_1001327_7		K06914	[EC:6.3.4.24]	mfnD	tyramine---L-glutamate ligase	0KSSE@eurNOG,COG1821@NOG,arCOG01592@arNOG	ATP-grasp fold domain protein, DUF201-type	putative ATP-utilizing enzyme (ATP-grasp superfamily)	Methanobacterium sp. Maddingley MBC34	K06914			K06914
Hydrothermarchaeota_TVG13_SZUA-236___Ga0212232_1001331_1		K03703		uvrC	excinuclease ABC subunit C	0KRFH@eurNOG,0WK26@methaNOG,COG0322@NOG,arCOG04753@arNOG	The UvrABC repair system catalyzes the recognition and processing of DNA lesions. UvrC both incises the 5' and 3' sides of the lesion. The N-terminal half is responsible for the 3' incision and the C-terminal half is responsible for the 5' incision (By similarity)	excinuclease ABC subunit C	Thermoplasmatales archaeon SG8-52-2	K03703	K03703	K03703	K03703
Hydrothermarchaeota_TVG13_SZUA-236___Ga0212232_1001331_2								hypothetical protein AYK18_02230	Theionarchaea archaeon DG-70
Hydrothermarchaeota_TVG13_SZUA-236___Ga0212232_1001331_3								plasmid stabilization system protein	archaeon BMS3Abin17
Hydrothermarchaeota_TVG13_SZUA-236___Ga0212232_1001331_4		K03702		uvrB	excinuclease ABC subunit B	0KS67@eurNOG,0WK95@methaNOG,COG0556@NOG,arCOG04748@arNOG	damaged site, the DNA wraps around one UvrB monomer. DNA wrap is dependent on ATP binding by UvrB and probably causes local melting of the DNA helix, facilitating insertion of UvrB beta-hairpin between the DNA strands. Then UvrB probes one DNA strand for the presence of a lesion. If a lesion is found the UvrA subunits dissociate and the UvrB-DNA preincision complex is formed. This complex is subsequently bound by UvrC and the second UvrB is released. If no lesion is found, the DNA wraps around the other UvrB subunit that will check the other stand for damage (By similarity)	excinuclease ABC subunit B	Candidatus Altiarchaeales archaeon WOR_SM1_SCG	K03702	K03702	K03702	K03702
Hydrothermarchaeota_TVG13_SZUA-236___Ga0212232_1001331_5						06IT0@bactNOG,0GPRX@delNOG,0HPQ5@dproNOG,0Y83V@NOG,1869E@proNOG		hypothetical protein A2027_04380	Thermodesulfovibrio sp. RBG_19FT_COMBO_41_18
Hydrothermarchaeota_TVG13_SZUA-236___Ga0212232_1001331_6		K01591	[EC:4.1.1.23]	pyrF	orotidine-5'-phosphate decarboxylase	0KS2C@eurNOG,0WKRQ@methaNOG,COG0284@NOG,arCOG00081@arNOG	Catalyzes the decarboxylation of orotidine 5'- monophosphate (OMP) to uridine 5'-monophosphate (UMP) (By similarity)	orotidine 5'-phosphate decarboxylase	archaeon BMS3Bbin16	K01591	K01591		K01591
Hydrothermarchaeota_TVG13_SZUA-236___Ga0212232_1001331_7		K00600	[EC:2.1.2.1]	glyA, SHMT	glycine hydroxymethyltransferase	0KRMD@eurNOG,0WR8M@metNOG,COG0112@NOG,arCOG00070@arNOG	carrier. Also exhibits a pteridine-independent aldolase activity toward beta-hydroxyamino acids, producing glycine and aldehydes, via a retro-aldol mechanism (By similarity)	serine hydroxymethyltransferase	archaeon BMS3Bbin16	K00600	K00600		K00600
Hydrothermarchaeota_TVG13_SZUA-236___Ga0212232_1001342_1								sporulation kinase A	archaeon BMS3Bbin16
Hydrothermarchaeota_TVG13_SZUA-236___Ga0212232_1001342_2		K03931		ygjK	putative isomerase	05DWC@bactNOG,0XQCX@NOG	glycoside hydrolase family protein	glycoside hydrolase	Candidatus Scalindua brodae	K03931		K03931
Hydrothermarchaeota_TVG13_SZUA-236___Ga0212232_1001342_3						0KRVB@eurNOG,0WRF2@metNOG,COG1915@NOG,arCOG04422@arNOG	LOR/SDH bifunctional enzyme conserved region	Uncharacterized protein XD44_0150	Methanobacteriaceae archaeon 41_258
Hydrothermarchaeota_TVG13_SZUA-236___Ga0212232_1001342_4		K01079	[EC:3.1.3.3]	serB, PSPH	phosphoserine phosphatase	02H15@arcNOG,0KS9A@eurNOG,COG0560@NOG,COG3830@NOG,arCOG01158@arNOG,arCOG04941@arNOG	phosphoserine phosphatase SerB (EC 3.1.3.3)	phosphoserine phosphatase	archaeon BMS3Bbin16	K01079	K01079	K01079	K01079
Hydrothermarchaeota_TVG13_SZUA-236___Ga0212232_1001342_5		K03703		uvrC	excinuclease ABC subunit C	0FCB7@creNOG,COG1948@NOG,arCOG04206@arNOG	ERCC4 domain protein	fanconi anemia group M protein	archaeon GW2011_AR5	K03703			K03703
Hydrothermarchaeota_TVG13_SZUA-236___Ga0212232_1001346_1								hypothetical protein BMS3Bbin16_00122	archaeon BMS3Bbin16
Hydrothermarchaeota_TVG13_SZUA-236___Ga0212232_1001346_2						0KTQB@eurNOG,0WMH1@methaNOG,11TM8@NOG,arCOG03934@arNOG		glycerophosphodiester phosphodiesterase	Candidatus Methanoperedens nitroreducens
Hydrothermarchaeota_TVG13_SZUA-236___Ga0212232_1001346_3								hypothetical protein BMS3Bbin16_00124	archaeon BMS3Bbin16
Hydrothermarchaeota_TVG13_SZUA-236___Ga0212232_1001346_4								hypothetical protein BMS3Bbin16_00125	archaeon BMS3Bbin16
Hydrothermarchaeota_TVG13_SZUA-236___Ga0212232_1001346_5		K07055	[EC:2.5.1.114]	TRM12, TYW2	tRNA wybutosine-synthesizing protein 2	0KS1T@eurNOG,COG2520@NOG,arCOG10124@arNOG	K07055 tRNA wybutosine-synthesizing protein 2 EC 2.1.1	23S rRNA m(5)U1939 methyltransferase	archaeon BMS3Bbin16	K07055	K07055	K07055	K07055
Hydrothermarchaeota_TVG13_SZUA-236___Ga0212232_1001346_6		K07668		vicR	two-component system, OmpR family, response regulator VicR	0KU94@eurNOG,COG0745@NOG,arCOG02595@arNOG	Response regulator receiver	response regulator SaeR	archaeon BMS3Bbin16	K07668			K07668
Hydrothermarchaeota_TVG13_SZUA-236___Ga0212232_1001346_7		K06001	[EC:4.2.1.20]	trpB	tryptophan synthase beta chain	0KS0Y@eurNOG,COG1350@NOG,arCOG01432@arNOG	The beta subunit is responsible for the synthesis of L- tryptophan from indole and L-serine (By similarity)	tryptophan synthase beta chain	archaeon BMS3Bbin16	K06001	K06001	K06001	K01696
Hydrothermarchaeota_TVG13_SZUA-236___Ga0212232_1001346_8		K02450		gspA	general secretion pathway protein A	065QU@bactNOG,0GCZA@delNOG,0HDCK@dproNOG,16TEZ@proNOG,COG3267@NOG	General secretion pathway	ATP-binding protein	Methanohalobium evestigatum	K02450			K02450	K12283
Hydrothermarchaeota_TVG13_SZUA-236___Ga0212232_1001346_9
Hydrothermarchaeota_TVG13_SZUA-236___Ga0212232_1001347_1		K13693	[EC:2.4.1.266]	gpgS	glucosyl-3-phosphoglycerate synthase	0KSMC@eurNOG,0WKSM@methaNOG,COG0463@NOG,arCOG04794@arNOG	Inherit from eurNOG: glycosyltransferase-like protein	glucosyl-3-phosphoglycerate synthase	Methanolobus vulcani	K13693	K13693		K13693
Hydrothermarchaeota_TVG13_SZUA-236___Ga0212232_1001347_2		K00548	[EC:2.1.1.13]	metH, MTR	5-methyltetrahydrofolate--homocysteine methyltransferase	0KRBX@eurNOG,0WRNP@metNOG,COG0294@NOG,arCOG01978@arNOG	dihydropteroate synthase-related protein	pterin binding enzyme	archaeon BMS3Bbin15	K00548			K00548
Hydrothermarchaeota_TVG13_SZUA-236___Ga0212232_1001347_3		K17884	[EC:2.7.8.39]	E2.7.8.39	archaetidylinositol phosphate synthase	02HQZ@arcNOG,0KTKY@eurNOG,COG0558@NOG,arCOG00670@arNOG	CDP-alcohol phosphatidyltransferase	CDP-diacylglycerol--inositol 3-phosphatidyltransferase	archaeon BMS3Bbin15	K17884		K17884	K00995
Hydrothermarchaeota_TVG13_SZUA-236___Ga0212232_1001347_4		K09140		TSR3	pre-rRNA-processing protein TSR3	0KT8P@eurNOG,0WKZD@methaNOG,COG2042@NOG,arCOG04733@arNOG	pre-rRNA processing protein involved in ribosome biogenesis (By similarity)	ribosome biogenesis protein	Methanotorris formicicus	K09140	K09140	K09140	K09140
Hydrothermarchaeota_TVG13_SZUA-236___Ga0212232_1001347_5
Hydrothermarchaeota_TVG13_SZUA-236___Ga0212232_1001347_6		K07171	[EC:3.1.-.-]	mazF, ndoA, chpA	mRNA interferase MazF	05FJB@bactNOG,0NJVC@firmNOG,11R0T@NOG	transcriptional modulator of maze toxin, mazf	MazF family transcriptional regulator	Candidatus Woesearchaeota archaeon CG10_big_fil_rev_8_21_14_0_10_34_12	K07171	K07171		K07171
Hydrothermarchaeota_TVG13_SZUA-236___Ga0212232_1001347_7								AbrB/MazE/SpoVT family DNA-binding domain-containing protein	Nitrosopumilus sp. Nsub
Hydrothermarchaeota_TVG13_SZUA-236___Ga0212232_1001347_8
Hydrothermarchaeota_TVG13_SZUA-236___Ga0212232_1001353_1		K01940	[EC:6.3.4.5]	argG, ASS1	argininosuccinate synthase	0KRGT@eurNOG,COG0137@NOG,arCOG00112@arNOG	argininosuccinate synthase (EC 6.3.4.5)	argininosuccinate synthase	Methanocaldococcus villosus KIN24-T80	K01940	K01940		K01940
Hydrothermarchaeota_TVG13_SZUA-236___Ga0212232_1001353_2		K01696	[EC:4.2.1.20]	trpB	tryptophan synthase beta chain	05CG0@bactNOG,0ENX8@cloNOG,0NDCS@firmNOG,COG0133@NOG	The beta subunit is responsible for the synthesis of L- tryptophan from indole and L-serine (By similarity)	tryptophan synthase beta chain	archaeon BMS3Bbin15	K01696	K01696	K01696	K01696	K16187
Hydrothermarchaeota_TVG13_SZUA-236___Ga0212232_1001353_3		K01695	[EC:4.2.1.20]	trpA	tryptophan synthase alpha chain	0KS46@eurNOG,0WQNJ@methNOG,COG0159@NOG,arCOG01086@arNOG	The alpha subunit is responsible for the aldol cleavage of indoleglycerol phosphate to indole and glyceraldehyde 3- phosphate (By similarity)	tryptophan synthase alpha chain	archaeon BMS3Bbin15	K01695	K01695	K01695	K01695
Hydrothermarchaeota_TVG13_SZUA-236___Ga0212232_1001353_4								hypothetical protein BMS3Bbin16_00680	archaeon BMS3Bbin16
Hydrothermarchaeota_TVG13_SZUA-236___Ga0212232_1001353_5								hypothetical protein BMS3Bbin16_00679	archaeon BMS3Bbin16
Hydrothermarchaeota_TVG13_SZUA-236___Ga0212232_1001353_6								hypothetical protein A2X59_10820	Nitrospirae bacterium GWC2_42_7
Hydrothermarchaeota_TVG13_SZUA-236___Ga0212232_1001353_7		K07668		vicR	two-component system, OmpR family, response regulator VicR	0KU94@eurNOG,COG0745@NOG,arCOG02595@arNOG	Response regulator receiver	alkaline phosphatase synthesis transcriptional regulatory protein PhoP	archaeon BMS3Bbin16	K07668			K07668
Hydrothermarchaeota_TVG13_SZUA-236___Ga0212232_1001353_8		K07254	[EC:2.1.1.206]	atrm56	tRNA (cytidine56-2'-O)-methyltransferase	0KT12@eurNOG,1CDRR@thermNOG,COG1303@NOG,arCOG01857@arNOG	Specifically catalyzes the AdoMet-dependent 2'-O-ribose methylation of cytidine at position 56 in tRNAs	tRNA 2'-O-methylase	archaeon BMS3Bbin16	K07254	K07254	K07254	K07254
Hydrothermarchaeota_TVG13_SZUA-236___Ga0212232_1001353_9
Hydrothermarchaeota_TVG13_SZUA-236___Ga0212232_1001370_1						02H7E@arcNOG,0KVFT@eurNOG,COG0640@NOG,arCOG01448@arNOG	Inherit from COG: Transcriptional regulator, arsr family	transcriptional regulator	Archaeoglobus sulfaticallidus
Hydrothermarchaeota_TVG13_SZUA-236___Ga0212232_1001370_2		K01260	[EC:3.4.11.6]	RNPEP	aminopeptidase B	00449@aciNOG,05CD8@bactNOG,COG0308@NOG	aminopeptidase	Membrane alanyl aminopeptidase	candidate division Zixibacteria bacterium RBG-1	K01260		K01260	K01256	K13721
Hydrothermarchaeota_TVG13_SZUA-236___Ga0212232_1001370_3		K09005		K09005	uncharacterized protein	0KUV0@eurNOG,0WS7K@metNOG,COG1430@NOG,arCOG03113@arNOG	Uncharacterized ACR, COG1430	DUF192 domain-containing protein	Methanothermobacter thermautotrophicus	K09005	K09005		K09005
Hydrothermarchaeota_TVG13_SZUA-236___Ga0212232_1001370_4
Hydrothermarchaeota_TVG13_SZUA-236___Ga0212232_1001370_6
Hydrothermarchaeota_TVG13_SZUA-236___Ga0212232_1001370_7		K21603		ftcR	two-component system, OmpR family, flagellar system response regulator FtcR	08ZYZ@bactNOG,0GEMC@delNOG,0HFJQ@dproNOG,17D1X@proNOG,COG0745@NOG	response regulator receiver protein	alkaline phosphatase synthesis transcriptional regulatory protein PhoP	archaeon BMS3Bbin16	K21603				K21603
Hydrothermarchaeota_TVG13_SZUA-236___Ga0212232_1001412_2						0KR94@eurNOG,0WKDJ@methaNOG,COG0704@NOG,arCOG00318@arNOG	phosphate uptake regulator PhoU	phoU domain protein	archaeon BMS3Bbin16
Hydrothermarchaeota_TVG13_SZUA-236___Ga0212232_1001412_3		K04800		rfcL	replication factor C large subunit	0KRTT@eurNOG,0WQJV@methNOG,COG0470@NOG,arCOG00470@arNOG	Part of the RFC clamp loader complex which loads the PCNA sliding clamp onto DNA (By similarity)	Holliday junction ATP-dependent DNA helicase RuvB	archaeon BMS3Bbin16	K04800	K04800	K04800	K04800
Hydrothermarchaeota_TVG13_SZUA-236___Ga0212232_1001412_4						0KUCD@eurNOG,0WS73@metNOG,COG2036@NOG,arCOG02144@arNOG	archaeal histone	histone-like transcription factor (CBF/NF-Y) and archaeal histone	archaeon BMS3Bbin16
Hydrothermarchaeota_TVG13_SZUA-236___Ga0212232_1001412_5		K02470	[EC:5.99.1.3]	gyrB	DNA gyrase subunit B	0KRJE@eurNOG,COG0187@NOG,arCOG04371@arNOG	DNA gyrase negatively supercoils closed circular double- stranded DNA in an ATP-dependent manner and also catalyzes the interconversion of other topological isomers of double-stranded DNA rings, including catenanes and knotted rings (By similarity)	DNA gyrase subunit B	archaeon BMS3Bbin16	K02470	K02470	K02470	K02470
Hydrothermarchaeota_TVG13_SZUA-236___Ga0212232_1001412_6		K02469	[EC:5.99.1.3]	gyrA	DNA gyrase subunit A	05C24@bactNOG,0NDT2@firmNOG,0X1WQ@negNOG,COG0188@NOG	DNA gyrase negatively supercoils closed circular double- stranded DNA in an ATP-dependent manner and also catalyzes the interconversion of other topological isomers of double-stranded DNA rings, including catenanes and knotted rings (By similarity)	DNA gyrase subunit A	[Clostridium] paradoxum JW-YL-7 = DSM 7308	K02469	K02469		K02469	K03164
Hydrothermarchaeota_TVG13_SZUA-236___Ga0212232_1001417_1
Hydrothermarchaeota_TVG13_SZUA-236___Ga0212232_1001417_2								hypothetical protein BMS3Bbin16_00120	archaeon BMS3Bbin16
Hydrothermarchaeota_TVG13_SZUA-236___Ga0212232_1001417_3		K00620	[EC:2.3.1.35][EC:2.3.1.1]	argJ	glutamate N-acetyltransferase / amino-acid N-acetyltransferase	0KRPW@eurNOG,0WRIG@metNOG,COG1364@NOG,arCOG04413@arNOG	Catalyzes two activities which are involved in the cyclic version of arginine biosynthesis the synthesis of N- acetylglutamate from glutamate and acetyl-CoA as the acetyl donor, and of ornithine by transacetylation between N(2)-acetylornithine and glutamate (By similarity)	arginine biosynthesis bifunctional protein ArgJ	archaeon BMS3Bbin16	K00620	K00620	K00620	K00620
Hydrothermarchaeota_TVG13_SZUA-236___Ga0212232_1001417_4								hypothetical protein BMS3Bbin16_00118	archaeon BMS3Bbin16
Hydrothermarchaeota_TVG13_SZUA-236___Ga0212232_1001417_5		K03524	[EC:6.3.4.15]	birA	BirA family transcriptional regulator, biotin operon repressor / biotin---[acetyl-CoA-carboxylase] ligase	0KSFZ@eurNOG,0WKFB@methaNOG,11W6D@NOG,COG0340@NOG,arCOG01940@arNOG,arCOG05062@arNOG	Helix-turn-helix type 11 domain protein	bifunctional ligase/repressor BirA	archaeon BMS3Bbin16	K03524	K03524	K03524	K01959
Hydrothermarchaeota_TVG13_SZUA-236___Ga0212232_1001417_7								hypothetical protein BMS3Bbin16_00114	archaeon BMS3Bbin16
Hydrothermarchaeota_TVG13_SZUA-236___Ga0212232_1001417_8		K00784	[EC:3.1.26.11]	rnz	ribonuclease Z	0KRWR@eurNOG,0WRGH@metNOG,COG1234@NOG,arCOG00501@arNOG	Zinc phosphodiesterase, which displays some tRNA 3'- processing endonuclease activity. Probably involved in tRNA maturation, by removing a 3'-trailer from precursor tRNA (By similarity)	ribonuclease Z	Methanobrevibacter oralis	K00784	K00784	K00784	K00784
Hydrothermarchaeota_TVG13_SZUA-236___Ga0212232_1001417_9		K05966	[EC:2.4.2.52]	citG	triphosphoribosyl-dephospho-CoA synthase	0KS7K@eurNOG,0WQ8X@methNOG,COG1767@NOG,arCOG04238@arNOG	Triphosphoribosyl-dephospho-CoA protein	ATP:dephospho-CoA triphosphoribosyl transferase	archaeon BMS3Bbin15	K05966	K05966		K05966
Hydrothermarchaeota_TVG13_SZUA-236___Ga0212232_1001427_1		K21307	[EC:1.8.5.6]	soeA	sulfite dehydrogenase (quinone) subunit SoeA	05DB1@bactNOG,0NDDQ@firmNOG,COG0243@NOG	Molybdopterin	tetrathionate reductase subunit A precursor	archaeon BMS3Bbin16	K21307				K21307
Hydrothermarchaeota_TVG13_SZUA-236___Ga0212232_1001427_10
Hydrothermarchaeota_TVG13_SZUA-236___Ga0212232_1001427_2		K21308		soeB	sulfite dehydrogenase (quinone) subunit SoeB	05D3S@bactNOG,0EU08@cloNOG,0NG5M@firmNOG,COG0437@NOG	oxidoreductase iron-sulfur	tetrathionate reductase subunit B precursor	archaeon BMS3Bbin16	K21308		K21308	K00124	K21308
Hydrothermarchaeota_TVG13_SZUA-236___Ga0212232_1001427_3								methyltransferase domain-containing protein	Sphingorhabdus flavimaris
Hydrothermarchaeota_TVG13_SZUA-236___Ga0212232_1001427_4		K06402	[EC:3.4.24.-]	spoIVFB	stage IV sporulation protein FB	06KZE@bactNOG,0GEST@delNOG,0HFTQ@dproNOG,16UNJ@proNOG,COG1994@NOG	Peptidase M50	putative zinc metalloprotease Rip3	archaeon BMS3Bbin16	K06402			K06402	K06402
Hydrothermarchaeota_TVG13_SZUA-236___Ga0212232_1001427_5		K20588	[EC:5.1.3.-]	livN, parN	5'''-epimerase	07RPP@bactNOG,0ENTA@cloNOG,0NDSH@firmNOG,COG0535@NOG	radical SAM domain protein	antilisterial bacteriocin subtilosin biosynthesis protein AlbA	archaeon BMS3Bbin16	K20588				K20588
Hydrothermarchaeota_TVG13_SZUA-236___Ga0212232_1001427_6
Hydrothermarchaeota_TVG13_SZUA-236___Ga0212232_1001427_7
Hydrothermarchaeota_TVG13_SZUA-236___Ga0212232_1001427_8
Hydrothermarchaeota_TVG13_SZUA-236___Ga0212232_1001427_9		K03533		torD	TorA specific chaperone	05U10@bactNOG,0EVF3@cloNOG,0NNBU@firmNOG,COG3381@NOG	Nitrate reductase delta subunit	chaperone protein TorD	bacterium BMS3Abin06	K03533				K03533
Hydrothermarchaeota_TVG13_SZUA-236___Ga0212232_1001450_1								doubled CXXCH motif	archaeon BMS3Bbin16
Hydrothermarchaeota_TVG13_SZUA-236___Ga0212232_1001450_2								doubled CXXCH motif	archaeon BMS3Bbin16
Hydrothermarchaeota_TVG13_SZUA-236___Ga0212232_1001450_3								hypothetical protein	Candidatus Methanoperedens nitroreducens
Hydrothermarchaeota_TVG13_SZUA-236___Ga0212232_1001450_4
Hydrothermarchaeota_TVG13_SZUA-236___Ga0212232_1001450_5		K13280	[EC:3.4.21.89]	SEC11, sipW	signal peptidase I	02HQN@arcNOG,0KYNQ@eurNOG,COG0681@NOG,arCOG01740@arNOG,arCOG05454@arNOG	Peptidase S24-like	signal peptidase I	Candidatus Methanoperedens nitroreducens	K13280	K13280		K13280
Hydrothermarchaeota_TVG13_SZUA-236___Ga0212232_1001450_6								hypothetical protein	Candidatus Methanoperedens nitroreducens
Hydrothermarchaeota_TVG13_SZUA-236___Ga0212232_1001486_1
Hydrothermarchaeota_TVG13_SZUA-236___Ga0212232_1001486_2		K00869	[EC:2.7.1.36]	E2.7.1.36, MVK, mvaK1	mevalonate kinase	0KT15@eurNOG,1CE03@thermNOG,COG1577@NOG,arCOG01028@arNOG	mevalonate kinase	mevalonate kinase	archaeon BMS3Bbin16	K00869	K00869	K00869	K00869
Hydrothermarchaeota_TVG13_SZUA-236___Ga0212232_1001486_3						05BZU@bactNOG,0FKW0@cyaNOG,0XNMH@NOG	PleD-like protein	sensor protein FixL	archaeon BMS3Bbin16
Hydrothermarchaeota_TVG13_SZUA-236___Ga0212232_1001486_4		K02493	[EC:2.1.1.297]	hemK, prmC, HEMK	release factor glutamine methyltransferase	0KTK6@eurNOG,1CEU7@thermNOG,COG2890@NOG,arCOG00109@arNOG	N5-glutamine methyltransferase	ribosomal protein L11 methyltransferase	archaeon BMS3Bbin16	K02493	K02493	K02493	K02493
Hydrothermarchaeota_TVG13_SZUA-236___Ga0212232_1001486_5		K21636	[EC:1.1.98.6]	nrdD	ribonucleoside-triphosphate reductase (formate)	05CJD@bactNOG,0GAV9@delNOG,0HC38@dproNOG,16T5N@proNOG,COG1328@NOG	Anaerobic ribonucleoside-triphosphate reductase	anaerobic ribonucleoside-triphosphate reductase	archaeon BMS3Bbin16	K21636	K21636		K00527	K21636
Hydrothermarchaeota_TVG13_SZUA-236___Ga0212232_1001491_1		K03592		pmbA	PmbA protein	0KRX2@eurNOG,0WKA2@methaNOG,COG0312@NOG,arCOG00322@arNOG	peptidase U62, modulator of DNA gyrase	TldD/PmbA family protein	Methanocella conradii	K03592	K03592		K03592
Hydrothermarchaeota_TVG13_SZUA-236___Ga0212232_1001491_2		K03568		tldD	TldD protein	0KRM6@eurNOG,0WQD5@methNOG,COG0312@NOG,arCOG00321@arNOG	Peptidase U62 modulator of DNA gyrase	TldD/PmbA family protein	Methanotorris formicicus	K03568	K03568	K03568	K03568
Hydrothermarchaeota_TVG13_SZUA-236___Ga0212232_1001491_3		K04076	[EC:3.4.21.53]	lonB	ATP-dependent Lon protease	02HEM@arcNOG,0KRM3@eurNOG,COG1067@NOG,arCOG02160@arNOG	Sigma 54 interacting domain protein	lon protease 2	archaeon BMS3Bbin16	K04076	K04076	K04076	K04076
Hydrothermarchaeota_TVG13_SZUA-236___Ga0212232_1001536_1								AmmeMemoRadiSam system protein B	Sulfolobus acidocaldarius
Hydrothermarchaeota_TVG13_SZUA-236___Ga0212232_1001536_10		K02948		RP-S11, MRPS11, rpsK	small subunit ribosomal protein S11	0KTDV@eurNOG,COG0100@NOG,arCOG04240@arNOG	Located on the platform of the 30S subunit (By similarity)	30S ribosomal protein S11	archaeon BMS3Bbin16	K02948	K02948	K02955	K02948
Hydrothermarchaeota_TVG13_SZUA-236___Ga0212232_1001536_11
Hydrothermarchaeota_TVG13_SZUA-236___Ga0212232_1001536_2		K02967		RP-S2, MRPS2, rpsB	small subunit ribosomal protein S2	0KRRK@eurNOG,COG0052@NOG,arCOG04245@arNOG	30S ribosomal protein S2	30S ribosomal protein S2	archaeon BMS3Bbin16	K02967	K02967		K02967
Hydrothermarchaeota_TVG13_SZUA-236___Ga0212232_1001536_4		K03055	[EC:2.7.7.6]	rpoK	DNA-directed RNA polymerase subunit K	0KUJ1@eurNOG,COG1758@NOG,arCOG01268@arNOG	DNA-dependent RNA polymerase catalyzes the transcription of DNA into RNA using the four ribonucleoside triphosphates as substrates (By similarity)	DNA-directed RNA polymerase subunit K	archaeon BMS3Bbin16	K03055	K03055		K03014
Hydrothermarchaeota_TVG13_SZUA-236___Ga0212232_1001536_5		K03058	[EC:2.7.7.6]	rpoN	DNA-directed RNA polymerase subunit N	0FD6Z@creNOG,COG1644@NOG,arCOG04244@arNOG	DNA-dependent RNA polymerase catalyzes the transcription of DNA into RNA using the four ribonucleoside triphosphates as substrates (By similarity)	DNA-directed RNA polymerase subunit N	Candidatus Bathyarchaeota archaeon B24-2	K03058	K03058	K03007	K03058
Hydrothermarchaeota_TVG13_SZUA-236___Ga0212232_1001536_6		K02996		RP-S9, MRPS9, rpsI	small subunit ribosomal protein S9	0KTD3@eurNOG,0WRXG@metNOG,COG0103@NOG,arCOG04243@arNOG	30S ribosomal protein S9	30S ribosomal protein S9	archaeon BMS3Bbin16	K02996	K02996	K02996	K02871
Hydrothermarchaeota_TVG13_SZUA-236___Ga0212232_1001536_7		K02871		RP-L13, MRPL13, rplM	large subunit ribosomal protein L13	0KU7S@eurNOG,COG0102@NOG,arCOG04242@arNOG	This protein is one of the early assembly proteins of the 50S ribosomal subunit, although it is not seen to bind rRNA by itself. It is important during the early stages of 50S assembly (By similarity)	50S ribosomal protein L13	archaeon BMS3Bbin16	K02871	K02871	K02872	K02871
Hydrothermarchaeota_TVG13_SZUA-236___Ga0212232_1001536_8		K02883		RP-L18e, RPL18	large subunit ribosomal protein L18e	0KTUU@eurNOG,0WS3K@metNOG,COG1727@NOG,arCOG00780@arNOG	50S ribosomal protein L18e	50S ribosomal protein L18e	archaeon BMS3Bbin16	K02883	K02883		K02883
Hydrothermarchaeota_TVG13_SZUA-236___Ga0212232_1001536_9		K03047	[EC:2.7.7.6]	rpoD	DNA-directed RNA polymerase subunit D	0KRXF@eurNOG,0WRII@metNOG,COG0202@NOG,arCOG04241@arNOG	DNA-dependent RNA polymerase catalyzes the transcription of DNA into RNA using the four ribonucleoside triphosphates as substrates (By similarity)	DNA-directed RNA polymerase subunit D	archaeon BMS3Bbin15	K03047	K03047	K03047	K03047
Hydrothermarchaeota_TVG13_SZUA-236___Ga0212232_1001564_2		K03726	[EC:3.6.4.-]	helS	helicase	0KRQN@eurNOG,0WJUZ@methaNOG,COG1204@NOG,arCOG00553@arNOG	Ski2-type helicase	ski2-like helicase	archaeon BMS3Bbin16	K03726	K03726	K03726	K03726
Hydrothermarchaeota_TVG13_SZUA-236___Ga0212232_1001564_3		K00773	[EC:2.4.2.29]	tgt, QTRT1	queuine tRNA-ribosyltransferase	04RCB@bacNOG,05C6U@bactNOG,0NDBB@firmNOG,COG0343@NOG	Exchanges the guanine residue with 7-aminomethyl-7- deazaguanine in tRNAs with GU(N) anticodons (tRNA-Asp, -Asn, -His and -Tyr). After this exchange, a cyclopentendiol moiety is attached to the 7-aminomethyl group of 7-deazaguanine, resulting in the hypermodified nucleoside queuosine (Q) (7-(((4,5-cis- dihydroxy-2-cyclopenten-1-yl)amino)methyl)-7-deazaguanosine) (By similarity)	queuine tRNA-ribosyltransferase	archaeon BMS3Bbin16	K00773	K00773	K00773	K00773	K18779
Hydrothermarchaeota_TVG13_SZUA-236___Ga0212232_1001564_4		K07568	[EC:2.4.99.17]	queA	S-adenosylmethionine:tRNA ribosyltransferase-isomerase	05E2N@bactNOG,0EPRH@cloNOG,0NE8G@firmNOG,COG0809@NOG	Transfers and isomerizes the ribose moiety from AdoMet to the 7-aminomethyl group of 7-deazaguanine (preQ1-tRNA) to give epoxyqueuosine (oQ-tRNA) (By similarity)	S-adenosylmethionine:tRNA ribosyltransferase-isomerase	archaeon BMS3Bbin16	K07568	K07568		K07568	K07568
Hydrothermarchaeota_TVG13_SZUA-236___Ga0212232_1001587_1
Hydrothermarchaeota_TVG13_SZUA-236___Ga0212232_1001587_2		K06936		K06936	uncharacterized protein	0KRYY@eurNOG,COG1244@NOG,arCOG01360@arNOG	radical sam domain protein	MiaB family Radical SAM enzyme	Candidatus Methanohalarchaeum thermophilum	K06936	K06936	K06936	K06936
Hydrothermarchaeota_TVG13_SZUA-236___Ga0212232_1001587_3		K03665		hflX	GTPase	0KRZQ@eurNOG,COG2262@NOG,arCOG00353@arNOG	GTPase that associates with the 50S ribosomal subunit and may have a role during protein synthesis or ribosome biogenesis (By similarity)	GTPase HflX	archaeon BMS3Bbin16	K03665	K03665	K03665	K03665
Hydrothermarchaeota_TVG13_SZUA-236___Ga0212232_1001587_4		K03653	[EC:3.2.2.-][EC:4.2.99.18]	K03653	N-glycosylase/DNA lyase	0KT5Z@eurNOG,0WMIQ@methaNOG,COG1059@NOG,arCOG04357@arNOG	Inherit from eurNOG: Responsible for removing an oxidatively damaged form of guanine (7,8-dihydro-8-oxoguanine 7-oxoG) from DNA. Also nicks DNA at apurinic apyrimidinic sites (AP sites)	putative N-glycosylase/DNA lyase	archaeon BMS3Bbin16	K03653	K03653		K03653
Hydrothermarchaeota_TVG13_SZUA-236___Ga0212232_1001587_5						0KR9I@eurNOG,1CEQ4@thermNOG,COG1379@NOG,arCOG04881@arNOG	Inherit from eurNOG: PHP domain protein	TIGR00375 family protein	Thermococcus guaymasensis
Hydrothermarchaeota_TVG13_SZUA-236___Ga0212232_1001587_6								hypothetical protein BMS3Bbin16_00660	archaeon BMS3Bbin16
Hydrothermarchaeota_TVG13_SZUA-236___Ga0212232_1001621_1		K18931	[EC:2.4.2.57]	ampp	AMP phosphorylase	0KRQC@eurNOG,0WKCM@methaNOG,COG0213@NOG,arCOG02013@arNOG	thymidine phosphorylase	AMP phosphorylase	Methanohalobium evestigatum	K18931	K18931		K08352
Hydrothermarchaeota_TVG13_SZUA-236___Ga0212232_1001621_2		K18931	[EC:2.4.2.57]	ampp	AMP phosphorylase	0KRQC@eurNOG,0WKCM@methaNOG,COG0213@NOG,arCOG02013@arNOG	thymidine phosphorylase	AMP phosphorylase	Methanococcoides methylutens	K18931	K18931		K08352
Hydrothermarchaeota_TVG13_SZUA-236___Ga0212232_1001621_3		K03265		ETF1, ERF1	peptide chain release factor subunit 1	0KRAG@eurNOG,0WREP@metNOG,COG1503@NOG,arCOG01742@arNOG	Directs the termination of nascent peptide synthesis (translation) in response to the termination codons UAA, UAG and UGA (By similarity)	peptide chain release factor 1	archaeon BMS3Bbin16	K03265	K03265		K03265
Hydrothermarchaeota_TVG13_SZUA-236___Ga0212232_1001621_4								hypothetical protein BMS3Bbin16_00037	archaeon BMS3Bbin16
Hydrothermarchaeota_TVG13_SZUA-236___Ga0212232_1001621_5		K01887	[EC:6.1.1.19]	RARS, argS	arginyl-tRNA synthetase	0KRCP@eurNOG,0WQ43@methNOG,COG0018@NOG,arCOG00487@arNOG	Arginyl-tRNA synthetase	arginine--tRNA ligase	archaeon BMS3Bbin16	K01887	K01887	K01887	K01887
Hydrothermarchaeota_TVG13_SZUA-236___Ga0212232_1001621_6								hypothetical protein BMS3Bbin16_00035	archaeon BMS3Bbin16
Hydrothermarchaeota_TVG13_SZUA-236___Ga0212232_1001621_7								hypoxic response protein 1	archaeon BMS3Bbin16
Hydrothermarchaeota_TVG13_SZUA-236___Ga0212232_1001622_1		K01687	[EC:4.2.1.9]	ilvD	dihydroxy-acid dehydratase	05C01@bactNOG,0ENYN@cloNOG,0ND7X@firmNOG,COG0129@NOG	Dihydroxy-acid dehydratase	dihydroxy-acid dehydratase	archaeon BMS3Bbin16	K01687	K01687		K01687	K13875
Hydrothermarchaeota_TVG13_SZUA-236___Ga0212232_1001622_2								hypothetical protein BMS3Bbin16_00861	archaeon BMS3Bbin16
Hydrothermarchaeota_TVG13_SZUA-236___Ga0212232_1001622_3						0KS63@eurNOG,0WKUD@methaNOG,COG1967@NOG,arCOG02177@arNOG	Membrane protein of unknown function DUF63	DUF63 domain-containing protein	Methanosarcina mazei
Hydrothermarchaeota_TVG13_SZUA-236___Ga0212232_1001622_4		K01881	[EC:6.1.1.15]	PARS, proS	prolyl-tRNA synthetase	0KRXN@eurNOG,0WRPF@metNOG,COG0442@NOG,arCOG00402@arNOG	Catalyzes the attachment of proline to tRNA(Pro) in a two-step reaction proline is first activated by ATP to form Pro- AMP and then transferred to the acceptor end of tRNA(Pro)	proline--tRNA ligase	archaeon BMS3Bbin16	K01881	K01881	K01881	K01881
Hydrothermarchaeota_TVG13_SZUA-236___Ga0212232_1001622_5								hypothetical protein BMS3Bbin16_01148	archaeon BMS3Bbin16
Hydrothermarchaeota_TVG13_SZUA-236___Ga0212232_1001622_6								hypothetical protein BMS3Bbin16_01149	archaeon BMS3Bbin16
Hydrothermarchaeota_TVG13_SZUA-236___Ga0212232_1001622_7		K01802	[EC:5.2.1.8]	E5.2.1.8	peptidylprolyl isomerase	0KTG6@eurNOG,0WMRQ@methaNOG,COG1047@NOG,arCOG00981@arNOG	Peptidyl-prolyl cis-trans isomerase	FK506-binding protein	archaeon BMS3Bbin16	K01802			K01802
Hydrothermarchaeota_TVG13_SZUA-236___Ga0212232_1001622_8		K03775	[EC:5.2.1.8]	slyD	FKBP-type peptidyl-prolyl cis-trans isomerase SlyD	06S87@bactNOG,0GIUI@delNOG,0ZIAG@NOG,180MA@proNOG	Pfam:DUF255	DUF255 domain-containing protein	Geobacter uraniireducens	K03775	K03775		K07152
Hydrothermarchaeota_TVG13_SZUA-236___Ga0212232_1001677_1		K03183	[EC:2.1.1.163][EC:2.1.1.201]	ubiE	demethylmenaquinone methyltransferase / 2-methoxy-6-polyprenyl-1,4-benzoquinol methylase	0KX6M@eurNOG,0WP3I@methaNOG,0ZWK3@NOG,arCOG02703@arNOG	Fibrillarin	SAM-dependent methyltransferase	Methanoculleus sediminis	K03183			K03183
Hydrothermarchaeota_TVG13_SZUA-236___Ga0212232_1001677_2						08U72@bactNOG,11HEI@NOG	Protein of unknown function DUF91	DUF91 domain-containing protein	Desulfatibacillum alkenivorans
Hydrothermarchaeota_TVG13_SZUA-236___Ga0212232_1001677_3						07BMK@bactNOG,0ZBQU@NOG		YgiT-type zinc finger domain-containing protein	Nitrospirae bacterium RBG_13_41_22
Hydrothermarchaeota_TVG13_SZUA-236___Ga0212232_1001677_4								DUF4258 domain-containing protein	Tychonema bourrellyi
Hydrothermarchaeota_TVG13_SZUA-236___Ga0212232_1001677_5								Integrase	Thermosulfurimonas dismutans
Hydrothermarchaeota_TVG13_SZUA-236___Ga0212232_1001677_6		K14575		AFG2, DRG1, SPATA5	AAA family ATPase	05FEE@bactNOG,0ERE5@cloNOG,0NGSB@firmNOG,COG0464@NOG	AAA ATPase, central domain protein	MULTISPECIES: ATP-binding protein	Bacillus cereus group	K14575				K14575
Hydrothermarchaeota_TVG13_SZUA-236___Ga0212232_1001692_1		K07573		CSL4, EXOSC1	exosome complex component CSL4	0KTGI@eurNOG,0WRX1@metNOG,COG1096@NOG,arCOG00676@arNOG	exosome complex RNA-binding protein Csl4	exosome complex RNA-binding protein Csl4	archaeon BMS3Bbin16	K07573			K07573
Hydrothermarchaeota_TVG13_SZUA-236___Ga0212232_1001692_2		K07579		K07579	putative methylase	0KSPR@eurNOG,0WKZY@methaNOG,COG2263@NOG,arCOG00910@arNOG	Methyltransferase	ribosomal protein L11 methyltransferase	archaeon BMS3Bbin16	K07579	K07579	K07579	K07579
Hydrothermarchaeota_TVG13_SZUA-236___Ga0212232_1001692_3		K07561	[EC:2.5.1.108]	DPH1, dph2	2-(3-amino-3-carboxypropyl)histidine synthase	0KRB0@eurNOG,0WRGQ@metNOG,COG1736@NOG,arCOG04112@arNOG	Diphthamide biosynthesis	putative diphthamide synthesis protein	archaeon BMS3Bbin16	K07561	K07561	K07561	K07561
Hydrothermarchaeota_TVG13_SZUA-236___Ga0212232_1001692_4		K18933	[EC:4.1.1.25][EC:4.1.1.11]	mfnA, adc	tyrosine decarboxylase / aspartate 1-decarboxylase	0KRDM@eurNOG,0WRIY@metNOG,COG0076@NOG,arCOG00027@arNOG	Specifically catalyzes the decarboxylation of L-tyrosine to produce tyramine (By similarity)	L-2,4-diaminobutyrate decarboxylase	archaeon BMS3Bbin16	K18933	K18933	K01634	K18933
Hydrothermarchaeota_TVG13_SZUA-236___Ga0212232_1001698_1		K08681	[EC:4.3.3.6]	pdxT, pdx2	5'-phosphate synthase pdxT subunit	08UHX@bactNOG,0ESNT@cloNOG,0NIB2@firmNOG,COG0311@NOG	Involved in the hydrolysis of glutamine to glutamate and ammonia. Channels an ammonia molecule to PdxS (By similarity)	glutamine amidotransferase subunit PdxT	archaeon BMS3Bbin16	K08681	K08681	K08681	K08681	K08681
Hydrothermarchaeota_TVG13_SZUA-236___Ga0212232_1001698_2		K00764	[EC:2.4.2.14]	purF, PPAT	amidophosphoribosyltransferase	05EYU@bactNOG,0EQ8K@cloNOG,0NEP8@firmNOG,COG0067@NOG	glutamine amidotransferase	glucosamine--fructose-6-phosphate aminotransferase	archaeon BMS3Bbin15	K00764			K00764	K00284
Hydrothermarchaeota_TVG13_SZUA-236___Ga0212232_1001698_3		K00265	[EC:1.4.1.13][EC:1.4.1.14]	gltB	glutamate synthase (NADPH/NADH) large chain	0KRKU@eurNOG,0WKER@methaNOG,COG0069@NOG,arCOG00619@arNOG,arCOG02460@arNOG	Archaeal glutamate synthase NADPH	glutamate synthase [NADPH] large chain precursor	NADPH] large chain precursor [archaeon BMS3Bbin16	K00265			K00265
Hydrothermarchaeota_TVG13_SZUA-236___Ga0212232_1001698_4		K00268				07WYP@bactNOG,0EQPW@cloNOG,0NF4D@firmNOG,COG0070@NOG	Glutamate synthase alpha subunit domain protein	ferredoxin-dependent glutamate synthase 2	archaeon BMS3Bbin16	K00268				K00268
Hydrothermarchaeota_TVG13_SZUA-236___Ga0212232_1001698_5								hypothetical protein BMS3Bbin16_00504	archaeon BMS3Bbin16
Hydrothermarchaeota_TVG13_SZUA-236___Ga0212232_1001702_1
Hydrothermarchaeota_TVG13_SZUA-236___Ga0212232_1001702_2		K01990		ABC-2.A	ABC-2 type transport system ATP-binding protein	0KW5G@eurNOG,0WNHB@methaNOG,COG1131@NOG,arCOG00194@arNOG	ABC transporter, ATP binding subunit	ABC transporter ATP-binding protein	Methanosaeta sp. SDB	K01990	K01990		K01990
Hydrothermarchaeota_TVG13_SZUA-236___Ga0212232_1001702_3		K01992		ABC-2.P	ABC-2 type transport system permease protein	0KY44@eurNOG,0WNKT@methaNOG,COG0842@NOG,arCOG01465@arNOG	ABC-2 type transporter	inner membrane transport permease YadH	bacterium BMS3Abin01	K01992	K01992	K01992	K01992
Hydrothermarchaeota_TVG13_SZUA-236___Ga0212232_1001702_4						05FX1@bactNOG,0GFZU@delNOG,0HI61@dproNOG,11SSI@NOG,17QMW@proNOG		hypothetical protein BMS3Bbin16_00019	archaeon BMS3Bbin16
Hydrothermarchaeota_TVG13_SZUA-236___Ga0212232_1001702_5		K03420		psmR	proteasome regulatory subunit	0KRCD@eurNOG,COG1222@NOG,arCOG01306@arNOG	ATPase which is responsible for recognizing, binding, unfolding and translocation of substrate proteins into the archaeal 20S proteasome core particle. Is essential for opening the gate of the 20S proteasome via an interaction with its C- terminus, thereby allowing substrate entry and access to the site of proteolysis. Thus, the C-termini of the proteasomal ATPase function like a 'key in a lock' to induce gate opening and therefore regulate proteolysis. Unfolding activity requires energy from ATP hydrolysis, whereas ATP binding alone promotes ATPase-20S proteasome association which triggers gate opening, and supports translocation of unfolded substrates	ATP-dependent zinc metalloprotease FtsH	archaeon BMS3Bbin16	K03420	K03420	K03420	K03420
Hydrothermarchaeota_TVG13_SZUA-236___Ga0212232_1001708_1								hypothetical protein	Palaeococcus pacificus
Hydrothermarchaeota_TVG13_SZUA-236___Ga0212232_1001708_2						02HN9@arcNOG,0KWXP@eurNOG,COG2928@NOG,arCOG04755@arNOG	Protein of unknown function (DUF502)	DUF502 domain-containing protein	Archaeoglobus veneficus
Hydrothermarchaeota_TVG13_SZUA-236___Ga0212232_1001708_3		K09722	[EC:6.3.2.36]	K09722, pps	4-phosphopantoate---beta-alanine ligase	0KSS4@eurNOG,1CE05@thermNOG,COG1701@NOG,arCOG04262@arNOG	Protein of unknown function DUF137	phosphopantothenate/pantothenate synthetase	Pyrococcus sp. ST04	K09722	K09722	K09722	K09722
Hydrothermarchaeota_TVG13_SZUA-236___Ga0212232_1001708_4		K07668		vicR	two-component system, OmpR family, response regulator VicR	0KU94@eurNOG,COG0745@NOG,arCOG02595@arNOG	Response regulator receiver	response regulator ArlR	archaeon BMS3Bbin15	K07668			K07668
Hydrothermarchaeota_TVG13_SZUA-236___Ga0212232_1001708_5
Hydrothermarchaeota_TVG13_SZUA-236___Ga0212232_1001708_6						0KTTT@eurNOG,1CF3W@thermNOG,COG1710@NOG,arCOG03351@arNOG	Inherit from arCOG: Sigma-70, region 4	DNA-binding protein	Thermococcus kodakarensis
Hydrothermarchaeota_TVG13_SZUA-236___Ga0212232_1001708_8
Hydrothermarchaeota_TVG13_SZUA-236___Ga0212232_1001722_1
Hydrothermarchaeota_TVG13_SZUA-236___Ga0212232_1001722_2		K01652	[EC:2.2.1.6]	E2.2.1.6L, ilvB, ilvG, ilvI	acetolactate synthase I/II/III large subunit	0KRBJ@eurNOG,0WRNS@metNOG,COG0028@NOG,arCOG01998@arNOG	acetolactate synthase	acetolactate synthase large subunit	archaeon BMS3Bbin16	K01652	K01652	K01652	K01652
Hydrothermarchaeota_TVG13_SZUA-236___Ga0212232_1001722_3		K03057		tfs	transcription termination factor TFS	0KV02@eurNOG,0WQY7@methNOG,COG1594@NOG,arCOG00579@arNOG	DNA-dependent RNA polymerase catalyzes the transcription of DNA into RNA using the four ribonucleoside triphosphates as substrates (By similarity)	transcription factor S-II	archaeon BMS3Bbin16	K03057	K03057	K03057	K03057
Hydrothermarchaeota_TVG13_SZUA-236___Ga0212232_1001722_4		K03574	[EC:3.6.1.55]	mutT, NUDT15, MTH2	8-oxo-dGTP diphosphatase	0KTE3@eurNOG,0WMF5@methaNOG,COG1051@NOG,arCOG01075@arNOG	NUDIX hydrolase	NUDIX hydrolase	Candidatus Methanoperedens nitroreducens	K03574	K03574	K03574	K03574
Hydrothermarchaeota_TVG13_SZUA-236___Ga0212232_1001722_5		K13280	[EC:3.4.21.89]	SEC11, sipW	signal peptidase I	0KTSA@eurNOG,1CEV9@thermNOG,COG0681@NOG,arCOG01739@arNOG	signal peptidase	peptidase S24-like protein	archaeon BMS3Bbin16	K13280	K13280	K13280	K13280
Hydrothermarchaeota_TVG13_SZUA-236___Ga0212232_1001722_6		K09120		K09120	uncharacterized protein	0KTBA@eurNOG,0WRY2@metNOG,COG1628@NOG,arCOG00928@arNOG	UPF0215 protein	hypothetical protein BMS3Bbin16_00386	archaeon BMS3Bbin16	K09120	K09120	K09120	K09120
Hydrothermarchaeota_TVG13_SZUA-236___Ga0212232_1001722_7						0M1GP@eurNOG,0Z670@NOG,1CF3F@thermNOG,arCOG05836@arNOG	Pfam:DUF3204	hypothetical protein BMS3Bbin16_00387	archaeon BMS3Bbin16
Hydrothermarchaeota_TVG13_SZUA-236___Ga0212232_1001722_8		K03655	[EC:3.6.4.12]	recG	ATP-dependent DNA helicase RecG			DNA-directed RNA polymerase subunit L	archaeon BMS3Bbin16	K03655	K03655
Hydrothermarchaeota_TVG13_SZUA-236___Ga0212232_1001731_1								transposase	bacterium BMS3Abin14
Hydrothermarchaeota_TVG13_SZUA-236___Ga0212232_1001731_2
Hydrothermarchaeota_TVG13_SZUA-236___Ga0212232_1001731_3		K15539		rodZ	cytoskeleton protein RodZ	087XG@bactNOG,COG1426@NOG	Inherit from COG: Cytoskeletal protein that is involved in cell-shape control through regulation of the length of the long axis (By similarity)	DUF4115 domain-containing protein	Candidatus Kryptobacter tengchongensis	K15539				K15539
Hydrothermarchaeota_TVG13_SZUA-236___Ga0212232_1001731_4		K03582	[EC:3.1.11.5]	recB	exodeoxyribonuclease V beta subunit	07UZA@bactNOG,COG1074@NOG	UvrD REP helicase	UvrD/REP helicase	Chlorobium phaeovibrioides DSM 265	K03582		K03582		K16898
Hydrothermarchaeota_TVG13_SZUA-236___Ga0212232_1001731_5								PD-(D/E)XK nuclease family protein	Geobacter sp. OR-1
Hydrothermarchaeota_TVG13_SZUA-236___Ga0212232_1001731_6						08K97@bactNOG,09IB3@bctoNOG,0PEQR@flaNOG,0ZZ9R@NOG		DUF3883 domain-containing protein	Clostridium sp. KNHs214
Hydrothermarchaeota_TVG13_SZUA-236___Ga0212232_1001731_7		K03724	[EC:3.6.4.-]	lhr	ATP-dependent helicase Lhr and Lhr-like helicase	05E5C@bactNOG,COG1201@NOG	DEAD DEAH box helicase	DEAD/DEAH box helicase	Acaryochloris sp. CCMEE 5410	K03724			K03724	K03724
Hydrothermarchaeota_TVG13_SZUA-236___Ga0212232_1001731_8
Hydrothermarchaeota_TVG13_SZUA-236___Ga0212232_1001739_1		K06863	[EC:6.3.4.23]	purP	5-formaminoimidazole-4-carboxamide-1-(beta)-D-ribofuranosyl 5'-monophosphate synthetase	0KRA0@eurNOG,0WQDD@methNOG,COG1759@NOG,arCOG04346@arNOG	Catalyzes the ATP- and formate-dependent formylation of 5-aminoimidazole-4-carboxamide-1-beta-d-ribofuranosyl 5'- monophosphate (AICAR) to 5-formaminoimidazole-4-carboxamide-1- beta-d-ribofuranosyl 5'-monophosphate (FAICAR) in the absence of folates	DUF1297 domain-containing protein	Methanobrevibacter sp. 87.7	K06863	K06863		K06863
Hydrothermarchaeota_TVG13_SZUA-236___Ga0212232_1001739_2						05EN5@bactNOG,0FM6X@cyaNOG,COG0457@NOG,COG4995@NOG	domain protein
Hydrothermarchaeota_TVG13_SZUA-236___Ga0212232_1001739_3								cytochrome b562	archaeon BMS3Bbin16
Hydrothermarchaeota_TVG13_SZUA-236___Ga0212232_1001739_4		K02548	[EC:2.5.1.74][EC:2.5.1.-]	menA	1,4-dihydroxy-2-naphthoate octaprenyltransferase	05EIS@bactNOG,0D26V@chloNOG,0G6XR@dehNOG,COG1575@NOG	UbiA prenyltransferase family	1,4-dihydroxy-2-naphthoate octaprenyltransferase	archaeon BMS3Bbin16	K02548	K02548		K02548	K02548
Hydrothermarchaeota_TVG13_SZUA-236___Ga0212232_1001739_5
Hydrothermarchaeota_TVG13_SZUA-236___Ga0212232_1001739_7						0KRX6@eurNOG,0WK09@methaNOG,COG0517@NOG,arCOG00600@arNOG	signal transduction protein with CBS domains	inosine-5'-monophosphate dehydrogenase	archaeon BMS3Bbin16
Hydrothermarchaeota_TVG13_SZUA-236___Ga0212232_1001774_1		K13525		VCP, CDC48	transitional endoplasmic reticulum ATPase	0KRDG@eurNOG,1CDYK@thermNOG,COG0464@NOG,arCOG01308@arNOG	Cell division protein CDC48	ATP-dependent zinc metalloprotease FtsH	archaeon BMS3Bbin16	K13525	K13525	K13525	K13525
Hydrothermarchaeota_TVG13_SZUA-236___Ga0212232_1001774_2								hypothetical protein BMS3Bbin16_00839	archaeon BMS3Bbin16
Hydrothermarchaeota_TVG13_SZUA-236___Ga0212232_1001774_3		K08976		K08976	putative membrane protein	COG2322@NOG,arCOG02864@arNOG	Protein of unknown function (DUF420)	DUF420 domain-containing protein	Ferroglobus placidus	K08976	K08976		K08976
Hydrothermarchaeota_TVG13_SZUA-236___Ga0212232_1001774_4		K07060	[EC:3.1.-.-]	nob1	endoribonuclease Nob1	0KUF9@eurNOG,COG1439@NOG,arCOG00721@arNOG	nucleotide binding protein, PINc	putative nucleic acid-binding protein with PIN domain and Zn ribbon	Thermoplasmatales archaeon SCGC AB-540-F20	K07060	K07060		K07060
Hydrothermarchaeota_TVG13_SZUA-236___Ga0212232_1001774_5		K01001	[EC:2.7.8.15]	ALG7	UDP-N-acetylglucosamine--dolichyl-phosphate N-acetylglucosaminephosphotransferase	0KSMH@eurNOG,0WNDU@methaNOG,COG0472@NOG,arCOG03199@arNOG	Glycosyl transferase family 4	glycosyl transferase family 4	Candidatus Methanoperedens nitroreducens	K01001	K01001		K01001
Hydrothermarchaeota_TVG13_SZUA-236___Ga0212232_1001779_1								hydrogenase nickel incorporation protein	archaeon BMS3Bbin16
Hydrothermarchaeota_TVG13_SZUA-236___Ga0212232_1001779_2		K04655		hypE	hydrogenase expression/formation protein HypE	0KRAY@eurNOG,0WRNY@metNOG,COG0309@NOG,arCOG00636@arNOG	hydrogenase expression formation protein HypE	hydrogenase expression/formation protein HypE	archaeon BMS3Bbin16	K04655	K04655	K04655	K04655
Hydrothermarchaeota_TVG13_SZUA-236___Ga0212232_1001779_3		K04656		hypF	hydrogenase maturation protein HypF	0KRIY@eurNOG,0WRC2@metNOG,COG0068@NOG,arCOG01187@arNOG	Hydrogenase maturation	carbamoyltransferase HypF	archaeon BMS3Bbin16	K04656	K04656	K04656	K04656
Hydrothermarchaeota_TVG13_SZUA-236___Ga0212232_1001779_4		K02548	[EC:2.5.1.74][EC:2.5.1.-]	menA	1,4-dihydroxy-2-naphthoate octaprenyltransferase	07R8E@bactNOG,0EWP8@cloNOG,0P3F7@firmNOG,COG1575@NOG	UbiA prenyltransferase family	1,4-dihydroxy-2-naphthoate octaprenyltransferase	Anaerolineaceae bacterium 4572_32.2	K02548	K02548	K02548	K02548	K02548
Hydrothermarchaeota_TVG13_SZUA-236___Ga0212232_1001783_3						087Z0@bactNOG,0ZYWK@NOG	Domain of unknown function (DUF1844)	hypothetical protein B6D58_07425	candidate division Zixibacteria bacterium 4484_95
Hydrothermarchaeota_TVG13_SZUA-236___Ga0212232_1001783_4								putative zinc ribbon domain protein	archaeon BMS3Bbin16
Hydrothermarchaeota_TVG13_SZUA-236___Ga0212232_1001799_1		K03433	[EC:3.4.25.1]	psmB, prcB	proteasome beta subunit	0KS4K@eurNOG,0WQ0R@methNOG,COG0638@NOG,arCOG00970@arNOG	Component of the proteasome core, a large protease complex with broad specificity involved in protein degradation (By similarity)	proteasome subunit beta precursor	archaeon BMS3Bbin16	K03433	K03433		K03433
Hydrothermarchaeota_TVG13_SZUA-236___Ga0212232_1001799_2
Hydrothermarchaeota_TVG13_SZUA-236___Ga0212232_1001799_3		K00573	[EC:2.1.1.77]	E2.1.1.77, pcm	protein-L-isoaspartate(D-aspartate) O-methyltransferase	0FBGE@creNOG,COG2518@NOG,arCOG00976@arNOG	Catalyzes the methyl esterification of L-isoaspartyl residues in peptides and proteins that result from spontaneous decomposition of normal L-aspartyl and L-asparaginyl residues. It plays a role in the repair and or degradation of damaged proteins (By similarity)	protein-L-isoaspartate O-methyltransferase	miscellaneous Crenarchaeota group archaeon SMTZ1-55	K00573	K00573	K00573	K00573
Hydrothermarchaeota_TVG13_SZUA-236___Ga0212232_1001799_4		K09118		K09118	uncharacterized protein	05DJZ@bactNOG,0EP17@cloNOG,0NDFX@firmNOG,COG1615@NOG	UPF0182 protein	MULTISPECIES: UPF0182 family protein	Candidatus Frackibacter	K09118	K09118	K09118	K09118	K09118
Hydrothermarchaeota_TVG13_SZUA-236___Ga0212232_1001801_1								Acetobutylicum phosphotransbutyrylase	Parcubacteria group bacterium GW2011_GWA1_36_12
Hydrothermarchaeota_TVG13_SZUA-236___Ga0212232_1001801_10								hypothetical protein BMS3Bbin16_00067	archaeon BMS3Bbin16
Hydrothermarchaeota_TVG13_SZUA-236___Ga0212232_1001801_11								putative transcriptional regulator	Thermoplasmatales archaeon SCGC AB-539-N05
Hydrothermarchaeota_TVG13_SZUA-236___Ga0212232_1001801_12		K07731		K07731	putative transcriptional regulator	0KSYC@eurNOG,1CEDC@thermNOG,COG1709@NOG,arCOG04060@arNOG	Transcriptional regulator	helix-turn-helix domain-containing protein	Thermococcus gorgonarius	K07731	K07731		K07731
Hydrothermarchaeota_TVG13_SZUA-236___Ga0212232_1001801_2		K01001	[EC:2.7.8.15]	ALG7	UDP-N-acetylglucosamine--dolichyl-phosphate N-acetylglucosaminephosphotransferase	0KSMH@eurNOG,0WNDU@methaNOG,COG0472@NOG,arCOG03199@arNOG	Glycosyl transferase family 4	phospho-N-acetylmuramoyl-pentapeptide-transferase	Arc I group archaeon U1lsi0528_Bin089	K01001	K01001		K01001
Hydrothermarchaeota_TVG13_SZUA-236___Ga0212232_1001801_3								transposase	candidate divison MSBL1 archaeon SCGC-AAA259I09
Hydrothermarchaeota_TVG13_SZUA-236___Ga0212232_1001801_4
Hydrothermarchaeota_TVG13_SZUA-236___Ga0212232_1001801_5
Hydrothermarchaeota_TVG13_SZUA-236___Ga0212232_1001801_6
Hydrothermarchaeota_TVG13_SZUA-236___Ga0212232_1001801_7		K02472	[EC:1.1.1.336]	wecC	UDP-N-acetyl-D-mannosaminuronic acid dehydrogenase	0KRSN@eurNOG,COG0677@NOG,arCOG00252@arNOG	Dehydrogenase	nucleotide sugar dehydrogenase	Thermococcus sp. P6	K02472	K02472		K02472
Hydrothermarchaeota_TVG13_SZUA-236___Ga0212232_1001801_8		K18855	[EC:1.1.1.374]	E1.1.1.374	UDP-N-acetylglucosamine 3-dehydrogenase	0KS5R@eurNOG,COG0673@NOG,arCOG01622@arNOG	Oxidoreductase domain protein	oxidoreductase	Candidatus Altiarchaeales archaeon ex4484_2	K18855	K18855		K18855
Hydrothermarchaeota_TVG13_SZUA-236___Ga0212232_1001801_9
Hydrothermarchaeota_TVG13_SZUA-236___Ga0212232_1001825_1		K16886		qmoB	quinone-modifying oxidoreductase, subunit QmoB	08Z1E@bactNOG,COG1894@NOG,COG1908@NOG	Methyl-viologen-reducing hydrogenase, delta subunit	iron-sulfur cluster-binding protein	uncultured archaeon	K16886				K16886
Hydrothermarchaeota_TVG13_SZUA-236___Ga0212232_1001825_2		K01011	[EC:2.8.1.1][EC:2.8.1.2]	TST, MPST, sseA	thiosulfate/3-mercaptopyruvate sulfurtransferase	05KHC@bactNOG,COG2897@NOG	sulfurtransferase	MULTISPECIES: sulfurtransferase	unclassified Armatimonadetes	K01011	K01011	K01011	K01011	K21028
Hydrothermarchaeota_TVG13_SZUA-236___Ga0212232_1001825_3
Hydrothermarchaeota_TVG13_SZUA-236___Ga0212232_1001825_4								hypothetical protein	Haloterrigena saccharevitans
Hydrothermarchaeota_TVG13_SZUA-236___Ga0212232_1001859_1
Hydrothermarchaeota_TVG13_SZUA-236___Ga0212232_1001859_2								hypothetical protein BMS3Bbin16_01275	archaeon BMS3Bbin16
Hydrothermarchaeota_TVG13_SZUA-236___Ga0212232_1001859_3		K01470	[EC:3.5.2.10]	E3.5.2.10	creatinine amidohydrolase	0KUBC@eurNOG,0WNEF@methaNOG,COG1402@NOG,arCOG04536@arNOG	Creatinine amidohydrolase	creatinine amidohydrolase	archaeon BMS3Bbin16	K01470	K01470		K01470
Hydrothermarchaeota_TVG13_SZUA-236___Ga0212232_1001859_4		K01874	[EC:6.1.1.10]	MARS, metG	methionyl-tRNA synthetase	05697@bacteNOG,05CKH@bactNOG,09A37@bctoNOG,COG0073@NOG,COG0143@NOG	Is required not only for elongation of protein synthesis but also for the initiation of all mRNA translation through initiator tRNA(fMet) aminoacylation (By similarity)	methionine--tRNA ligase	archaeon BMS3Bbin15	K01874	K01874		K01874	K01874
Hydrothermarchaeota_TVG13_SZUA-236___Ga0212232_1001866_1		K00764	[EC:2.4.2.14]	purF, PPAT	amidophosphoribosyltransferase	0KRNN@eurNOG,0WJWQ@methaNOG,COG0034@NOG,arCOG00093@arNOG	Glutamine phosphoribosylpyrophosphate amidotransferase	amidophosphoribosyltransferase precursor	archaeon BMS3Bbin16	K00764	K00764		K00764
Hydrothermarchaeota_TVG13_SZUA-236___Ga0212232_1001866_2
Hydrothermarchaeota_TVG13_SZUA-236___Ga0212232_1001866_3		K06412		spoVG	stage V sporulation protein G	COG2088@NOG,arCOG10230@arNOG	SpoVG family	putative septation protein SpoVG	archaeon BMS3Bbin16	K06412	K06412		K06412
Hydrothermarchaeota_TVG13_SZUA-236___Ga0212232_1001866_4		K02683	[EC:2.7.7.-]	priS, pri1, priA	DNA primase small subunit	0KRUT@eurNOG,0WRJB@metNOG,COG1467@NOG,arCOG04110@arNOG	DNA primase is the polymerase that synthesizes small RNA primers for the Okazaki fragments on both template strands at replication forks during chromosomal DNA synthesis (By similarity)	DNA primase small subunit	archaeon BMS3Bbin16	K02683	K02683	K02684	K02683
Hydrothermarchaeota_TVG13_SZUA-236___Ga0212232_1001866_5		K07043		K07043	uncharacterized protein	0KU2Q@eurNOG,0WNB9@methaNOG,COG1451@NOG,arCOG02625@arNOG	Protein of unknown function DUF45	sprT-like family protein	archaeon BMS3Bbin16	K07043	K07043		K07043
Hydrothermarchaeota_TVG13_SZUA-236___Ga0212232_1001866_6		K18882	[EC:2.7.7.-]	priL, pri2, priB	DNA primase large subunit	0KSKA@eurNOG,1CDZH@thermNOG,COG2219@NOG,arCOG03013@arNOG	DNA primase is the polymerase that synthesizes small RNA primers for the Okazaki fragments on both template strands at replication forks during chromosomal DNA synthesis	DNA primase large subunit	archaeon BMS3Bbin16	K18882			K18882
Hydrothermarchaeota_TVG13_SZUA-236___Ga0212232_1001874_1
Hydrothermarchaeota_TVG13_SZUA-236___Ga0212232_1001874_2
Hydrothermarchaeota_TVG13_SZUA-236___Ga0212232_1001874_3		K04084	[EC:1.8.1.8]	dsbD	thiol:disulfide interchange protein DsbD	0M07G@eurNOG,0RHPG@halNOG,COG0526@NOG,arCOG01976@arNOG	Pfam:DUF255	disulfide bond reductase DsbH precursor	archaeon BMS3Bbin15	K04084			K04084
Hydrothermarchaeota_TVG13_SZUA-236___Ga0212232_1001874_4		K02198		ccmF	cytochrome c-type biogenesis protein CcmF	0KS6N@eurNOG,0RGG9@halNOG,COG1138@NOG,arCOG00270@arNOG	Cytochrome c-type biogenesis protein	cytochrome c-type biogenesis protein CcmF	archaeon BMS3Bbin16	K02198	K02198	K04016	K02198
Hydrothermarchaeota_TVG13_SZUA-236___Ga0212232_1001874_5		K06196		ccdA	cytochrome c-type biogenesis protein	0KTEK@eurNOG,0RH8N@halNOG,COG0785@NOG,arCOG02398@arNOG	Cytochrome c-type biogenesis protein	thiol:disulfide interchange protein DsbD precursor	archaeon BMS3Bbin16	K06196			K06196
Hydrothermarchaeota_TVG13_SZUA-236___Ga0212232_1001885_1		K03168	[EC:5.99.1.2]	topA	DNA topoisomerase I	05C73@bactNOG,0CXYG@chlaNOG,COG0550@NOG,COG0551@NOG,COG5531@NOG	Releases the supercoiling and torsional tension of DNA, which is introduced during the DNA replication and transcription, by transiently cleaving and rejoining one strand of the DNA duplex. Introduces a single-strand break via transesterification at a target site in duplex DNA. The scissile phosphodiester is attacked by the catalytic tyrosine of the enzyme, resulting in the formation of a DNA-(5'-phosphotyrosyl)-enzyme intermediate and the expulsion of a 3'-OH DNA strand. The free DNA strand then undergoes passage around the unbroken strand, thus removing DNA supercoils. Finally, in the religation step, the DNA 3'-OH attacks the covalent intermediate to expel the active-site tyrosine and restore the DNA phosphodiester backbone (By similarity)	type I DNA topoisomerase	Chlamydiae bacterium CG10_big_fil_rev_8_21_14_0_10_42_34	K03168			K03168
Hydrothermarchaeota_TVG13_SZUA-236___Ga0212232_1001885_2								DUF2442 domain-containing protein	Chlamydiae bacterium CG10_big_fil_rev_8_21_14_0_10_35_9
Hydrothermarchaeota_TVG13_SZUA-236___Ga0212232_1001885_3
Hydrothermarchaeota_TVG13_SZUA-236___Ga0212232_1001885_4
Hydrothermarchaeota_TVG13_SZUA-236___Ga0212232_1001885_5								cation:proton antiporter	Jannaschia seosinensis
Hydrothermarchaeota_TVG13_SZUA-236___Ga0212232_1001885_6
Hydrothermarchaeota_TVG13_SZUA-236___Ga0212232_1001888_1						05CNA@bactNOG,0QMTZ@gproNOG,16PRH@proNOG,COG3209@NOG	rhs family	RHS repeat protein	Shewanella denitrificans
Hydrothermarchaeota_TVG13_SZUA-236___Ga0212232_1001888_2
Hydrothermarchaeota_TVG13_SZUA-236___Ga0212232_1001888_3						06UWV@bactNOG,0R31B@gproNOG,0YP09@NOG,1821W@proNOG		hypothetical protein A3K10_12940	Bacteroidetes bacterium RIFCSPLOWO2_12_FULL_31_6
Hydrothermarchaeota_TVG13_SZUA-236___Ga0212232_1001888_4		K07451	[EC:3.1.21.-]	mcrA	5-methylcytosine-specific restriction enzyme A	01ZYE@aproNOG,05KUW@bactNOG,17EEW@proNOG,COG3183@NOG	Inherit from proNOG: HNH endonuclease	HNH endonuclease	Oscillatoria sp. PCC 10802	K07451	K07451		K07451	K07453
Hydrothermarchaeota_TVG13_SZUA-236___Ga0212232_1001888_5
Hydrothermarchaeota_TVG13_SZUA-236___Ga0212232_1001888_6								hypothetical protein AUK24_02300	Syntrophaceae bacterium CG2_30_49_12
Hydrothermarchaeota_TVG13_SZUA-236___Ga0212232_1001888_7
Hydrothermarchaeota_TVG13_SZUA-236___Ga0212232_1001899_1								hypothetical protein BMS3Bbin16_00781	archaeon BMS3Bbin16
Hydrothermarchaeota_TVG13_SZUA-236___Ga0212232_1001899_2		K01586	[EC:4.1.1.20]	lysA	diaminopimelate decarboxylase	0KRVR@eurNOG,0WRD8@metNOG,COG0019@NOG,arCOG02268@arNOG	Specifically catalyzes the decarboxylation of meso- diaminopimelate (meso-DAP) to L-lysine (By similarity)	diaminopimelate decarboxylase	archaeon BMS3Bbin16	K01586	K01586	K01586	K01581
Hydrothermarchaeota_TVG13_SZUA-236___Ga0212232_1001899_3		K10206	[EC:2.6.1.83]	E2.6.1.83	LL-diaminopimelate aminotransferase	02HDA@arcNOG,0KRH6@eurNOG,COG0436@NOG,arCOG01133@arNOG	Aminotransferase class I and II	LL-diaminopimelate aminotransferase	archaeon BMS3Bbin16	K10206	K10206	K10206	K10206
Hydrothermarchaeota_TVG13_SZUA-236___Ga0212232_1001899_4						02I42@arcNOG,0KYJV@eurNOG,110RK@NOG,arCOG10388@arNOG		hypothetical protein BMS3Bbin16_00778	archaeon BMS3Bbin16
Hydrothermarchaeota_TVG13_SZUA-236___Ga0212232_1001899_5		K18444		rrp1	two-component system, glycerol uptake and utilization response regulator	08DHI@bactNOG,0FUN5@cyaNOG,COG2114@NOG,COG3706@NOG	Adenylate guanylate cyclase	transcriptional regulatory protein AfsQ1	archaeon BMS3Bbin16	K18444				K18444
Hydrothermarchaeota_TVG13_SZUA-236___Ga0212232_1001901_1		K03612		rnfG	electron transport complex protein RnfG	0KTN1@eurNOG,0WMEC@methaNOG,COG4659@NOG,arCOG06546@arNOG	Electron transport complex, RnfABCDGE type, G subunit	electron transport complex protein RnfG	archaeon BMS3Bbin16	K03612	K03612		K03612
Hydrothermarchaeota_TVG13_SZUA-236___Ga0212232_1001901_2		K03614		rnfD	electron transport complex protein RnfD	0KRN3@eurNOG,0WKGP@methaNOG,COG4658@NOG,arCOG06547@arNOG	NQR2 and RnfD family protein	electron transport complex protein RnfD	archaeon BMS3Bbin16	K03614	K03614	K03614	K03614
Hydrothermarchaeota_TVG13_SZUA-236___Ga0212232_1001901_3		K03615		rnfC	electron transport complex protein RnfC	07QTR@bactNOG,0EP1B@cloNOG,0NECJ@firmNOG,COG4656@NOG	Required for nitrogen fixation. May be part of a membrane complex functioning as an intermediate in the electron transport to nitrogenase (By similarity)	electron transporter RnfC	Nitrospirae bacterium GWD2_57_8	K03615	K03615	K03615	K03615
Hydrothermarchaeota_TVG13_SZUA-236___Ga0212232_1001901_4		K04653		hypC	hydrogenase expression/formation protein HypC	0KUHE@eurNOG,COG0298@NOG,arCOG04427@arNOG	Hydrogenase assembly chaperone hypC hupF	hydrogenase isoenzymes formation protein HypC	archaeon BMS3Bbin16	K04653	K04653		K04653
Hydrothermarchaeota_TVG13_SZUA-236___Ga0212232_1001901_5		K04654		hypD	hydrogenase expression/formation protein HypD	0KRK5@eurNOG,0WRHU@metNOG,COG0409@NOG,arCOG04428@arNOG	hydrogenase expression formation protein, HypD	hydrogenase expression/formation protein HypD	archaeon BMS3Bbin16	K04654	K04654	K04654	K04654
Hydrothermarchaeota_TVG13_SZUA-236___Ga0212232_1001901_6		K04651		hypA, hybF	hydrogenase nickel incorporation protein HypA/HybF	0KU2Z@eurNOG,0WQWI@methNOG,COG0375@NOG,arCOG04426@arNOG	Probably plays a role in a hydrogenase nickel cofactor insertion step (By similarity)	hydrogenase nickel incorporation protein	archaeon BMS3Bbin16	K04651			K04651
Hydrothermarchaeota_TVG13_SZUA-236___Ga0212232_1001911_1		K04484		radB	DNA repair protein RadB	0KSB4@eurNOG,0WKFZ@methaNOG,COG0468@NOG,arCOG00417@arNOG	Involved in DNA repair and in homologous recombination. May regulate the cleavage reactions of the branch-structured DNA. Has a very weak ATPase activity that is not stimulated by DNA. Binds DNA but does not promote DNA strands exchange (By similarity)	DNA repair and recombination protein RadB	archaeon BMS3Bbin16	K04484	K04484		K04482
Hydrothermarchaeota_TVG13_SZUA-236___Ga0212232_1001911_2		K06173	[EC:5.4.99.12]	truA, PUS1	tRNA pseudouridine38-40 synthase	0KRJT@eurNOG,1CE2M@thermNOG,COG0101@NOG,arCOG04449@arNOG	Formation of pseudouridine at positions 38, 39 and 40 in the anticodon stem and loop of transfer RNAs (By similarity)	tRNA pseudouridine synthase A	archaeon BMS3Bbin16	K06173	K06173	K06173	K06173
Hydrothermarchaeota_TVG13_SZUA-236___Ga0212232_1001911_3		K03413		cheY	two-component system, chemotaxis family, chemotaxis protein CheY	0KUB7@eurNOG,0RHF9@halNOG,COG0784@NOG,arCOG02391@arNOG	response regulator	chemotaxis protein CheY	archaeon BMS3Bbin16	K03413	K03413	K11618	K03413
Hydrothermarchaeota_TVG13_SZUA-236___Ga0212232_1001911_4		K03406		mcp	methyl-accepting chemotaxis protein	0KT9A@eurNOG,0WNCC@methaNOG,COG0840@NOG,arCOG02320@arNOG	methyl-accepting chemotaxis sensory transducer with Cache sensor	methyl-accepting chemotaxis protein McpB	archaeon BMS3Bbin16	K03406	K03406	K03406	K03406
Hydrothermarchaeota_TVG13_SZUA-236___Ga0212232_1001911_5		K03408		cheW	purine-binding chemotaxis protein CheW	08RD3@bactNOG,0ETE3@cloNOG,0NIAG@firmNOG,COG0835@NOG	chew protein	chemotaxis protein CheW	archaeon BMS3Bbin16	K03408	K03408	K03408	K03408	K13489
Hydrothermarchaeota_TVG13_SZUA-236___Ga0212232_1001911_6		K03412	[EC:3.1.1.61][EC:3.5.1.44]	cheB	two-component system, chemotaxis family, protein-glutamate methylesterase/glutaminase	05CMP@bactNOG,0ENMY@cloNOG,0ND4S@firmNOG,COG2201@NOG	catalyzes the demethylation of specific methylglutamate residues introduced into the chemoreceptors (methyl-accepting chemotaxis proteins) by CheR (By similarity)	chemotaxis response regulator protein-glutamate methylesterase	archaeon BMS3Bbin16	K03412	K03412		K03412	K13924
Hydrothermarchaeota_TVG13_SZUA-236___Ga0212232_1001914_1								hypothetical protein BMS3Bbin16_00952	archaeon BMS3Bbin16
Hydrothermarchaeota_TVG13_SZUA-236___Ga0212232_1001914_10		K02881		RP-L18, MRPL18, rplR	large subunit ribosomal protein L18	0KSP1@eurNOG,0WPXM@methNOG,COG0256@NOG,arCOG04088@arNOG	This is one of the proteins that binds and probably mediates the attachment of the 5S RNA into the large ribosomal subunit, where it forms part of the central protuberance (By similarity)	50S ribosomal protein L18P	archaeon BMS3Bbin16	K02881	K02881		K02881
Hydrothermarchaeota_TVG13_SZUA-236___Ga0212232_1001914_2		K02895		RP-L24, MRPL24, rplX	large subunit ribosomal protein L24	0FCHI@creNOG,COG0198@NOG,arCOG04094@arNOG	One of two assembly initiator proteins, it binds directly to the 5'-end of the 23S rRNA, where it nucleates assembly of the 50S subunit (By similarity)	50S ribosomal protein L24P	archaeon BMS3Bbin16	K02895	K02895	K02898	K02895
Hydrothermarchaeota_TVG13_SZUA-236___Ga0212232_1001914_3		K02987		RP-S4e, RPS4	small subunit ribosomal protein S4e	0KRRJ@eurNOG,0WQ32@methNOG,COG1471@NOG,arCOG04093@arNOG	30S ribosomal protein S4e	30S ribosomal protein S4e	archaeon BMS3Bbin16	K02987	K02987	K02987	K02987
Hydrothermarchaeota_TVG13_SZUA-236___Ga0212232_1001914_4		K02931		RP-L5, MRPL5, rplE	large subunit ribosomal protein L5	0KSZS@eurNOG,0WRT9@metNOG,COG0094@NOG,arCOG04092@arNOG	This is 1 of the proteins that binds and probably mediates the attachment of the 5S RNA into the large ribosomal subunit, where it forms part of the central protuberance. In the 70S ribosome it contacts protein S13 of the 30S subunit (bridge B1b), connecting the 2 subunits	50S ribosomal protein L5	archaeon BMS3Bbin16	K02931	K02931		K02931
Hydrothermarchaeota_TVG13_SZUA-236___Ga0212232_1001914_5		K02954		RP-S14, MRPS14, rpsN	small subunit ribosomal protein S14	0KYH3@eurNOG,1CF5M@thermNOG,COG0199@NOG,arCOG00782@arNOG	Binds 16S rRNA, required for the assembly of 30S particles (By similarity)	30S ribosomal protein S14P	archaeon BMS3Bbin16	K02954	K02954	K02954	K02954
Hydrothermarchaeota_TVG13_SZUA-236___Ga0212232_1001914_6		K02994		RP-S8, rpsH	small subunit ribosomal protein S8	0KTBQ@eurNOG,COG0096@NOG,arCOG04091@arNOG	One of the primary rRNA binding proteins, it binds directly to 16S rRNA central domain where it helps coordinate assembly of the platform of the 30S subunit (By similarity)	30S ribosomal protein S8	archaeon BMS3Bbin16	K02994	K02994	K02994	K02994
Hydrothermarchaeota_TVG13_SZUA-236___Ga0212232_1001914_7		K02933		RP-L6, MRPL6, rplF	large subunit ribosomal protein L6	0KTC6@eurNOG,0WRU2@metNOG,COG0097@NOG,arCOG04090@arNOG	This protein binds to the 23S rRNA, and is important in its secondary structure. It is located near the subunit interface in the base of the L7 L12 stalk, and near the tRNA binding site of the peptidyltransferase center (By similarity)	50S ribosomal protein L6	archaeon BMS3Bbin16	K02933	K02933		K02933
Hydrothermarchaeota_TVG13_SZUA-236___Ga0212232_1001914_8		K02912		RP-L32e, RPL32	large subunit ribosomal protein L32e	0KTY5@eurNOG,0WS2Q@metNOG,COG1717@NOG,arCOG00781@arNOG	ribosomal protein L32E	50S ribosomal protein L32e	archaeon BMS3Bbin16	K02912	K02912		K02912
Hydrothermarchaeota_TVG13_SZUA-236___Ga0212232_1001914_9		K02885		RP-L19e, RPL19	large subunit ribosomal protein L19e	0KTIQ@eurNOG,0WRW3@metNOG,COG2147@NOG,arCOG04089@arNOG	Binds to the 23S rRNA (By similarity)	50S ribosomal protein L19e	archaeon BMS3Bbin16	K02885	K02885		K02885
Hydrothermarchaeota_TVG13_SZUA-236___Ga0212232_1001918_1		K02986		RP-S4, rpsD	small subunit ribosomal protein S4	0KTBD@eurNOG,1CEFX@thermNOG,COG0522@NOG,arCOG04239@arNOG	One of the primary rRNA binding proteins, it binds directly to 16S rRNA where it nucleates assembly of the body of the 30S subunit (By similarity)	30S ribosomal protein S4	archaeon BMS3Bbin16	K02986	K02986	K02997	K02986
Hydrothermarchaeota_TVG13_SZUA-236___Ga0212232_1001918_2		K02952		RP-S13, rpsM	small subunit ribosomal protein S13	0KTKN@eurNOG,0WRXT@metNOG,COG0099@NOG,arCOG01722@arNOG	Located at the top of the head of the 30S subunit, it contacts several helices of the 16S rRNA. In the 70S ribosome it contacts the 23S rRNA (bridge B1a) and protein L5 of the 50S subunit (bridge B1b), connecting the 2 subunits	30S ribosomal protein S13	archaeon BMS3Bbin16	K02952	K02952	K02964	K02952
Hydrothermarchaeota_TVG13_SZUA-236___Ga0212232_1001918_3		K11131	[EC:5.4.99.-]	DKC1, NOLA4, CBF5	H/ACA ribonucleoprotein complex subunit 4	0KR9V@eurNOG,COG0130@NOG,arCOG00987@arNOG	Could be responsible for synthesis of pseudouridine from uracil-55 in the psi GC loop of transfer RNAs (By similarity)	tRNA pseudouridine synthase B	archaeon BMS3Bbin16	K11131	K11131	K11131	K03177
Hydrothermarchaeota_TVG13_SZUA-236___Ga0212232_1001918_4		K02875		RP-L14e, RPL14	large subunit ribosomal protein L14e	0FCGQ@creNOG,COG2163@NOG,arCOG04167@arNOG	50S ribosomal protein L14e	50S ribosomal protein L14e	archaeon BMS3Bbin16	K02875	K02875		K02875
Hydrothermarchaeota_TVG13_SZUA-236___Ga0212232_1001918_5		K00945	[EC:2.7.4.25]	cmk	CMP/dCMP kinase	0KTJN@eurNOG,0WRZJ@metNOG,COG1102@NOG,arCOG01037@arNOG	Cytidine monophosphate kinase	cytidylate kinase	archaeon BMS3Bbin16	K00945	K00945	K00945	K00945
Hydrothermarchaeota_TVG13_SZUA-236___Ga0212232_1001918_6		K02915		RP-L34e, RPL34	large subunit ribosomal protein L34e	0KTWP@eurNOG,0WS5N@metNOG,COG2174@NOG,arCOG04168@arNOG	50S ribosomal protein L34E	50S ribosomal protein L34e	archaeon BMS3Bbin16	K02915	K02915		K02915
Hydrothermarchaeota_TVG13_SZUA-236___Ga0212232_1001918_7						0KTD2@eurNOG,0WS06@metNOG,COG1422@NOG,arCOG10126@arNOG	Integral membrane protein DUF106	DUF106 domain-containing protein	Methanobrevibacter arboriphilus
Hydrothermarchaeota_TVG13_SZUA-236___Ga0212232_1001918_8		K00939	[EC:2.7.4.3]	adk, AK	adenylate kinase	0KSRP@eurNOG,COG2019@NOG,arCOG01039@arNOG	adenylate kinase (EC 2.7.4.3)	adenylate kinase	Candidatus Altiarchaeales archaeon HGW-Altiarchaeales-1	K00939	K00939	K00939	K00939
Hydrothermarchaeota_TVG13_SZUA-236___Ga0212232_1001923_3		K22169	[EC:1.5.98.3]	fpoN	F420H2 dehydrogenase subunit N	0KRW8@eurNOG,0WKM3@methaNOG,COG1007@NOG,arCOG01540@arNOG	F420H2 dehydrogenase, subunit	NADH:ubiquinone oxidoreductase subunit N	Methanococcoides methylutens MM1	K22169	K22169	K00343	K00343
Hydrothermarchaeota_TVG13_SZUA-236___Ga0212232_1001923_4		K07403		nfeD	membrane-bound serine protease (ClpP class)	07U0I@bactNOG,0D2A7@chloNOG,COG1030@NOG	NfeD-like C-terminal, partner-binding	serine protease	Candidatus Atribacteria bacterium RBG_19FT_COMBO_35_14	K07403	K07403	K07403	K07403	K07403
Hydrothermarchaeota_TVG13_SZUA-236___Ga0212232_1001924_3								hypothetical protein BMS3Bbin16_00314	archaeon BMS3Bbin16
Hydrothermarchaeota_TVG13_SZUA-236___Ga0212232_1001924_4		K01265	[EC:3.4.11.18]	map	methionyl aminopeptidase	0KRIT@eurNOG,0WREV@metNOG,COG0024@NOG,arCOG01001@arNOG	Removes the N-terminal methionine from nascent proteins (By similarity)	methionine aminopeptidase	archaeon BMS3Bbin16	K01265	K01265	K01265	K01265
Hydrothermarchaeota_TVG13_SZUA-236___Ga0212232_1001942_1								hypothetical protein BMS3Bbin16_01018	archaeon BMS3Bbin16
Hydrothermarchaeota_TVG13_SZUA-236___Ga0212232_1001942_2		K07466		RFA1, RPA1, rpa	replication factor A1	0KS23@eurNOG,0WQ0P@methNOG,COG1599@NOG,arCOG01510@arNOG	Nucleic acid binding OB-fold tRNA helicase-type	replication factor A	archaeon BMS3Bbin16	K07466	K07466		K07466
Hydrothermarchaeota_TVG13_SZUA-236___Ga0212232_1001942_3		K21903		cadC, smtB	ArsR family transcriptional regulator, lead/cadmium/zinc/bismuth-responsive transcriptional repressor	05KTU@bactNOG,0EUJP@cloNOG,0NKYE@firmNOG,COG0640@NOG	Transcriptional regulator, arsr family	ArsR family transcriptional regulator	Syntrophomonas palmitatica	K21903	K21903		K03892	K22043
Hydrothermarchaeota_TVG13_SZUA-236___Ga0212232_1001942_4		K01534	[EC:3.6.3.3][EC:3.6.3.5]	zntA	Cd2+/Zn2+-exporting ATPase	0KRTY@eurNOG,0WRIM@metNOG,COG2217@NOG,arCOG01576@arNOG	ATPase EC	putative cadmium-transporting ATPase	archaeon BMS3Bbin16	K01534	K01534	K01534	K01534
Hydrothermarchaeota_TVG13_SZUA-236___Ga0212232_1001960_1		K07568	[EC:2.4.99.17]	queA	S-adenosylmethionine:tRNA ribosyltransferase-isomerase	COG0809@NOG	Transfers and isomerizes the ribose moiety from AdoMet to the 7-aminomethyl group of 7-deazaguanine (preQ1-tRNA) to give epoxyqueuosine (oQ-tRNA) (By similarity)	S-adenosylmethionine:tRNA ribosyltransferase-isomerase	archaeon BMS3Bbin16	K07568	K07568		K00773	K07568
Hydrothermarchaeota_TVG13_SZUA-236___Ga0212232_1001960_2						0KTDY@eurNOG,0WS3R@metNOG,COG0053@NOG,arCOG01474@arNOG	cation diffusion facilitator family transporter	putative cation efflux system protein/MT2084	archaeon BMS3Bbin16
Hydrothermarchaeota_TVG13_SZUA-236___Ga0212232_1001960_3		K05873	[EC:4.6.1.1]	E4.6.1.1B, cyaB	adenylate cyclase, class 2	0KU1H@eurNOG,COG1437@NOG,arCOG01723@arNOG	adenylyl cyclase CyaB	CYTH domain protein	archaeon BMS3Bbin16	K05873	K05873	K05873	K05873
Hydrothermarchaeota_TVG13_SZUA-236___Ga0212232_1001960_4						0KSWJ@eurNOG,0WM2Z@methaNOG,COG0642@NOG,arCOG02366@arNOG,arCOG06192@arNOG,arCOG06515@arNOG,arCOG06712@arNOG	PAS PAC sensor signal transduction histidine kinase	adaptive-response sensory-kinase SasA	archaeon BMS3Bbin16
Hydrothermarchaeota_TVG13_SZUA-236___Ga0212232_1001960_5		K07096		K07096	uncharacterized protein	0KT72@eurNOG,1CEM6@thermNOG,COG2129@NOG,arCOG01145@arNOG	Calcineurin-like phosphoesterase	phosphodiesterase	archaeon BMS3Bbin16	K07096	K07096		K07096
Hydrothermarchaeota_TVG13_SZUA-236___Ga0212232_1001977_1								hypothetical protein BMS3Bbin15_00254	archaeon BMS3Bbin15
Hydrothermarchaeota_TVG13_SZUA-236___Ga0212232_1001977_2						COG0535@NOG,arCOG00938@arNOG	radical SAM domain protein	antilisterial bacteriocin subtilosin biosynthesis protein AlbA	archaeon BMS3Bbin15
Hydrothermarchaeota_TVG13_SZUA-236___Ga0212232_1001977_3		K00754	[EC:2.4.1.-]	bshA	L-malate glycosyltransferase	0KTAK@eurNOG,COG0438@NOG,arCOG01403@arNOG	glycosyl transferase group 1	GDP-mannose-dependent alpha-(1-6)-phosphatidylinositol monomannoside mannosyltransferase	archaeon BMS3Bbin16	K00754		K00754
Hydrothermarchaeota_TVG13_SZUA-236___Ga0212232_1001977_4						COG1822@NOG,arCOG03207@arNOG	Protein of unknown function DUF70	oligosaccharide repeat unit polymerase	Methanobrevibacter sp. YE315
Hydrothermarchaeota_TVG13_SZUA-236___Ga0212232_1001990_1						COG0642@NOG,arCOG02339@arNOG,arCOG07619@arNOG	Pas Pac sensor	alkaline phosphatase synthesis sensor protein PhoR	archaeon BMS3Bbin16
Hydrothermarchaeota_TVG13_SZUA-236___Ga0212232_1001990_2						07VCC@bactNOG,0ZGN8@NOG,1DHE9@verNOG	Response regulator receiver sensor signal transduction histidine kinase	phosphate regulon transcriptional regulatory protein PhoB	archaeon BMS3Bbin15
Hydrothermarchaeota_TVG13_SZUA-236___Ga0212232_1001990_3		K22205	[EC:2.5.1.-]	K22205	S-adenosyl-L-methionine hydroxide adenosyltransferase	05VDU@bactNOG,1CG92@therNOG,COG1912@NOG	S-adenosyl-l-methionine hydroxide adenosyltransferase	adenosyl-chloride synthase	archaeon BMS3Bbin15	K22205	K22205		K09134	K09134
Hydrothermarchaeota_TVG13_SZUA-236___Ga0212232_1001990_4		K00952	[EC:2.7.7.1]	nadM	nicotinamide-nucleotide adenylyltransferase	0KSZ3@eurNOG,COG1056@NOG,arCOG00972@arNOG	Nicotinamide-nucleotide adenylyltransferase (EC 2.7.7.1)	nicotinamide-nucleotide adenylyltransferase, nicotinamide-nucleotide adenylyltransferase	uncultured euryarchaeote Rifle_16ft_4_minimus_39	K00952	K00952		K00952
Hydrothermarchaeota_TVG13_SZUA-236___Ga0212232_1001990_5						0KURU@eurNOG,12D5V@NOG,arCOG05071@arNOG	Protein of unknown function (DUF2683)	antitoxin	Euryarchaeota archaeon CG01_land_8_20_14_3_00_38_12
Hydrothermarchaeota_TVG13_SZUA-236___Ga0212232_1001990_6		K19157	[EC:3.1.-.-]	yafQ	mRNA interferase YafQ	0KXBN@eurNOG,COG2026@NOG,arCOG02414@arNOG	Inherit from arCOG: Addiction module toxin, RelE StbE family	addiction module toxin RelE	Thermoplasmata archaeon HGW-Thermoplasmata-2	K19157			K19157
Hydrothermarchaeota_TVG13_SZUA-236___Ga0212232_1001990_7
Hydrothermarchaeota_TVG13_SZUA-236___Ga0212232_1002001_1		K03655	[EC:3.6.4.12]	recG	ATP-dependent DNA helicase RecG	0KRZA@eurNOG,0WMH0@methaNOG,COG2865@NOG,arCOG03296@arNOG	Transcriptional regulator	transcriptional regulator	bacterium (Candidatus Stahlbacteria) CG23_combo_of_CG06-09_8_20_14_all_40_9	K03655	K03655		K03655
Hydrothermarchaeota_TVG13_SZUA-236___Ga0212232_1002001_2		K03655	[EC:3.6.4.12]	recG	ATP-dependent DNA helicase RecG	COG2865@NOG,arCOG02559@arNOG,arCOG03110@arNOG,arCOG03296@arNOG	filamentation induced by cAMP protein fic	ATP-dependent DNA helicase	uncultured archaeon GZfos9C4	K03655			K03655
Hydrothermarchaeota_TVG13_SZUA-236___Ga0212232_1002001_3		K03427	[EC:2.1.1.72]	hsdM	type I restriction enzyme M protein	0KRKI@eurNOG,0WS0F@metNOG,COG0286@NOG,arCOG02632@arNOG	type I restriction-modification	SAM-dependent DNA methyltransferase	Candidatus Methanoperedens nitroreducens	K03427	K03427	K03427	K03427
Hydrothermarchaeota_TVG13_SZUA-236___Ga0212232_1002005_1		K02198		ccmF	cytochrome c-type biogenesis protein CcmF	05DA4@bactNOG,0G5E0@defNOG,COG1138@NOG	Cytochrome c assembly protein	cytochrome c-type biogenesis protein CcmF	archaeon BMS3Bbin16	K02198	K02198		K02198	K04016
Hydrothermarchaeota_TVG13_SZUA-236___Ga0212232_1002005_2		K02197		ccmE	cytochrome c-type biogenesis protein CcmE	0KUBU@eurNOG,0WMT1@methaNOG,COG2332@NOG,arCOG04957@arNOG	CcmE	cytochrome c-type biogenesis protein CcmE	archaeon BMS3Bbin16	K02197	K02197		K02197
Hydrothermarchaeota_TVG13_SZUA-236___Ga0212232_1002005_3						0KXI2@eurNOG,COG1651@NOG,arCOG02868@arNOG	DsbA oxidoreductase	DSBA oxidoreductase family protein	Chloroflexi bacterium OLB13
Hydrothermarchaeota_TVG13_SZUA-236___Ga0212232_1002009_1		K00963	[EC:2.7.7.9]	UGP2, galU, galF	UTP--glucose-1-phosphate uridylyltransferase	0KRT2@eurNOG,0WRG4@metNOG,COG1210@NOG,arCOG00665@arNOG	UTP-glucose-1-phosphate uridylyltransferase (EC 2.7.7.9)	UTP--glucose-1-phosphate uridylyltransferase	archaeon BMS3Bbin16	K00963	K00963		K00963
Hydrothermarchaeota_TVG13_SZUA-236___Ga0212232_1002009_2		K01710	[EC:4.2.1.46]	E4.2.1.46, rfbB, rffG	dTDP-glucose 4,6-dehydratase	0KRTD@eurNOG,0WK6H@methaNOG,COG0451@NOG,arCOG01369@arNOG	NAD-dependent epimerase dehydratase	dTDP-glucose 4,6-dehydratase	archaeon BMS3Bbin15	K01710	K01710	K08678	K01710
Hydrothermarchaeota_TVG13_SZUA-236___Ga0212232_1002009_3		K06885		K06885	uncharacterized protein	0KRRX@eurNOG,0WKA7@methaNOG,COG1078@NOG,arCOG04430@arNOG	Metal dependent phosphohydrolase	deoxyguanosinetriphosphate triphosphohydrolase-like protein	archaeon BMS3Bbin15	K06885	K06885	K06885	K06885
Hydrothermarchaeota_TVG13_SZUA-236___Ga0212232_1002009_4						0KV8B@eurNOG,0WN9J@methaNOG,COG1598@NOG,arCOG02411@arNOG	Inherit from arCOG: family UPF0150	type II toxin-antitoxin system HicB family antitoxin	Candidatus Methanoperedens nitroreducens
Hydrothermarchaeota_TVG13_SZUA-236___Ga0212232_1002009_5
Hydrothermarchaeota_TVG13_SZUA-236___Ga0212232_1002009_6		K03592		pmbA	PmbA protein	0KRX2@eurNOG,0WRR2@metNOG,COG0312@NOG,arCOG00322@arNOG	modulator of DNA gyrase	TldD/PmbA family protein	Methanobrevibacter olleyae	K03592	K03592		K03592
Hydrothermarchaeota_TVG13_SZUA-236___Ga0212232_1002012_3		K01512	[EC:3.6.1.7]	acyP	acylphosphatase	0KUI8@eurNOG,COG1254@NOG,arCOG01674@arNOG	acylphosphatase EC 3.6.1.7	acylphosphatase	Thermodesulfatator atlanticus	K01512	K01512	K01512	K01512
Hydrothermarchaeota_TVG13_SZUA-236___Ga0212232_1002012_4		K01885	[EC:6.1.1.17]	EARS, gltX	glutamyl-tRNA synthetase	0KRKE@eurNOG,COG0008@NOG,arCOG04302@arNOG	Catalyzes the attachment of glutamate to tRNA(Glu) in a two-step reaction glutamate is first activated by ATP to form Glu-AMP and then transferred to the acceptor end of tRNA(Glu) (By similarity)	glutamine--tRNA ligase	archaeon BMS3Bbin15	K01885	K01885	K01885	K01885
Hydrothermarchaeota_TVG13_SZUA-236___Ga0212232_1002012_5
Hydrothermarchaeota_TVG13_SZUA-236___Ga0212232_1002019_1		K08260	[EC:3.5.1.90]	cbiZ	adenosylcobinamide hydrolase	05VU9@bactNOG,0ERTX@cloNOG,0NNVC@firmNOG,COG1865@NOG	adenosylcobinamide amidohydrolase	adenosylcobinamide amidohydrolase	archaeon BMS3Bbin16	K08260				K08260
Hydrothermarchaeota_TVG13_SZUA-236___Ga0212232_1002019_4		K02303	[EC:2.1.1.107]	cobA	uroporphyrin-III C-methyltransferase	0KSAW@eurNOG,COG0007@NOG,arCOG00644@arNOG	Uroporphyrin-III C-methyltransferase	uroporphyrinogen-III C-methyltransferase	archaeon BMS3Bbin16	K02303			K02303
Hydrothermarchaeota_TVG13_SZUA-236___Ga0212232_1002019_5						0KT4J@eurNOG,0WM9M@methaNOG,COG0640@NOG,arCOG01679@arNOG	transcriptional regulator, ArsR family	bacterial regulatory protein, arsR family	archaeon BMS3Bbin15
Hydrothermarchaeota_TVG13_SZUA-236___Ga0212232_1002019_6								hypothetical protein COU37_00830	Candidatus Micrarchaeota archaeon CG10_big_fil_rev_8_21_14_0_10_45_29
Hydrothermarchaeota_TVG13_SZUA-236___Ga0212232_1002032_1		K03407	[EC:2.7.13.3]	cheA	two-component system, chemotaxis family, sensor kinase CheA	COG0643@NOG,arCOG04403@arNOG	CheA signal transduction histidine kinase	chemotaxis protein CheA	archaeon BMS3Bbin16	K03407	K03407		K03407
Hydrothermarchaeota_TVG13_SZUA-236___Ga0212232_1002032_2		K03410		cheC	chemotaxis protein CheC	07PHP@bactNOG,0ES8R@cloNOG,0NHRW@firmNOG,COG1776@NOG	CheC, inhibitor of MCP methylation	cheY-P phosphatase CheC	archaeon BMS3Bbin16	K03410	K03410		K03410	K03410
Hydrothermarchaeota_TVG13_SZUA-236___Ga0212232_1002032_3		K03411	[EC:3.5.1.44]	cheD	chemotaxis protein CheD	08Z4W@bactNOG,0ET7T@cloNOG,0NJA8@firmNOG,COG1871@NOG	Probably deamidates glutamine residues to glutamate on methyl-accepting chemotaxis receptors (MCPs), playing an important role in chemotaxis (By similarity)	chemoreceptor glutamine deamidase CheD	archaeon BMS3Bbin16	K03411	K03411		K03411	K03411
Hydrothermarchaeota_TVG13_SZUA-236___Ga0212232_1002032_4		K00575	[EC:2.1.1.80]	cheR	chemotaxis protein methyltransferase CheR	0KT5P@eurNOG,0WJX1@methaNOG,COG1352@NOG,arCOG04402@arNOG	ec 2.1.1.80	MCP methyltransferase	Methanolobus sp. T82-4	K00575			K00575
Hydrothermarchaeota_TVG13_SZUA-236___Ga0212232_1002032_5		K03410		cheC	chemotaxis protein CheC	07PHP@bactNOG,0NHRW@firmNOG,0X2BE@negNOG,COG1776@NOG	CheC, inhibitor of MCP methylation	MULTISPECIES: chemotaxis protein CheC	Geobacter	K03410			K03410	K03410
Hydrothermarchaeota_TVG13_SZUA-236___Ga0212232_1002032_6		K03410		cheC	chemotaxis protein CheC	07PHP@bactNOG,0ES8R@cloNOG,0NHRW@firmNOG,COG1776@NOG	CheC, inhibitor of MCP methylation	chemotaxis protein CheC	Thermosyntropha lipolytica	K03410			K03410	K03410
Hydrothermarchaeota_TVG13_SZUA-236___Ga0212232_1002047_1		K02984		RP-S3Ae, RPS3A	small subunit ribosomal protein S3Ae	0KTFM@eurNOG,1CDW0@thermNOG,COG1890@NOG,arCOG04186@arNOG	30S ribosomal protein S3Ae	30S ribosomal protein S3Ae	archaeon BMS3Bbin16	K02984	K02984		K02984
Hydrothermarchaeota_TVG13_SZUA-236___Ga0212232_1002047_2								30S ribosomal protein S3Ae	archaeon BMS3Bbin16
Hydrothermarchaeota_TVG13_SZUA-236___Ga0212232_1002047_4		K15778	[EC:5.4.2.8][EC:5.4.2.2]	pmm-pgm	phosphomannomutase / phosphoglucomutase	0KR9U@eurNOG,0WK4Q@methaNOG,COG1109@NOG,arCOG00767@arNOG	phosphomannomutase	phosphomannomutase/phosphoglucomutase	archaeon BMS3Bbin16	K15778	K15778	K01840	K01840
Hydrothermarchaeota_TVG13_SZUA-236___Ga0212232_1002047_6		K21071	[EC:2.7.1.11][EC:2.7.1.90]	pfk, pfp	ATP-dependent phosphofructokinase / diphosphate-dependent phosphofructokinase	00DAK@actNOG,05CTQ@bactNOG,COG0205@NOG	Phosphohexokinase	6-phosphofructokinase 1	archaeon BMS3Bbin16	K21071	K21071		K00850	K21071
Hydrothermarchaeota_TVG13_SZUA-236___Ga0212232_1002052_1
Hydrothermarchaeota_TVG13_SZUA-236___Ga0212232_1002052_2		K05592	[EC:3.6.4.13]	deaD, cshA	ATP-dependent RNA helicase DeaD	0KRX9@eurNOG,0WJXN@methaNOG,COG0513@NOG,arCOG00558@arNOG	DEAD DEAH box helicase domain protein	DEAD-box ATP-dependent RNA helicase CshA	archaeon BMS3Bbin16	K05592	K05592	K11927	K05592
Hydrothermarchaeota_TVG13_SZUA-236___Ga0212232_1002052_3		K09746		K09746	uncharacterized protein	0KWJG@eurNOG,0WQT4@methNOG,0YKGY@NOG,arCOG02261@arNOG		OB-fold nucleic acid binding domain protein	archaeon BMS3Bbin16	K09746	K09746
Hydrothermarchaeota_TVG13_SZUA-236___Ga0212232_1002052_4		K10726	[EC:3.6.4.-]	mcm, cdc21	replicative DNA helicase Mcm	0KRHZ@eurNOG,0WKB8@methaNOG,COG1241@NOG,arCOG00439@arNOG	MCM family	MCM2/3/5 family protein	archaeon BMS3Bbin16	K10726	K10726		K10726
Hydrothermarchaeota_TVG13_SZUA-236___Ga0212232_1002079_1
Hydrothermarchaeota_TVG13_SZUA-236___Ga0212232_1002079_2		K03701		uvrA	excinuclease ABC subunit A	0KRIU@eurNOG,0WK6B@methaNOG,COG0178@NOG,arCOG04694@arNOG	The UvrABC repair system catalyzes the recognition and processing of DNA lesions. UvrA is an ATPase and a DNA-binding protein. A damage recognition complex composed of 2 UvrA and 2 UvrB subunits scans DNA for abnormalities. When the presence of a lesion has been verified by UvrB, the UvrA molecules dissociate (By similarity)	excinuclease ABC subunit A	Candidatus Altiarchaeales archaeon WOR_SM1_SCG	K03701	K03701	K03701	K03701
Hydrothermarchaeota_TVG13_SZUA-236___Ga0212232_1002139_1		K07162		K07162	uncharacterized protein	0KRQ3@eurNOG,0WKJA@methaNOG,COG0079@NOG,COG2158@NOG,arCOG04273@arNOG,arCOG05056@arNOG	aminotransferase class I and II	threonine-phosphate decarboxylase	Candidatus Methanoperedens nitroreducens	K07162		K07162	K00817
Hydrothermarchaeota_TVG13_SZUA-236___Ga0212232_1002139_2		K01817	[EC:5.3.1.24]	trpF	phosphoribosylanthranilate isomerase	0KT4T@eurNOG,0WMGE@methaNOG,COG0135@NOG,arCOG01983@arNOG	N-(5'phosphoribosyl)anthranilate isomerase	N-(5'-phosphoribosyl)anthranilate isomerase	archaeon BMS3Bbin16	K01817	K01817	K01817	K01817
Hydrothermarchaeota_TVG13_SZUA-236___Ga0212232_1002139_3		K00766	[EC:2.4.2.18]	trpD	anthranilate phosphoribosyltransferase	0KRHM@eurNOG,COG0512@NOG,COG0547@NOG,arCOG00086@arNOG,arCOG02012@arNOG	Anthranilate phosphoribosyltransferase (EC 2.4.2.18)	anthranilate phosphoribosyltransferase	archaeon BMS3Bbin16	K00766	K00766	K00766	K00766
Hydrothermarchaeota_TVG13_SZUA-236___Ga0212232_1002139_4		K19617		fitH	two-component system, response regulator FitH	05DW3@bactNOG,1CGH3@therNOG,COG3437@NOG	Metal dependent phosphohydrolase	response regulator SaeR	archaeon BMS3Bbin16	K19617				K19617
Hydrothermarchaeota_TVG13_SZUA-236___Ga0212232_1002139_5						0KT70@eurNOG,0WMCI@methaNOG,COG0613@NOG,arCOG00302@arNOG	PHP domain	PHP domain-containing protein	Methanosarcina barkeri
Hydrothermarchaeota_TVG13_SZUA-236___Ga0212232_1002142_2		K06907		K06907	uncharacterized protein	05C2K@bactNOG,0QNIX@gproNOG,16RZX@proNOG,COG3497@NOG	Phage tail sheath protein	phage tail sheath protein	archaeon BMS3Bbin16	K06907	K06907		K06907	K06907
Hydrothermarchaeota_TVG13_SZUA-236___Ga0212232_1002142_3								DNA-binding response regulator	Mastigocladopsis repens
Hydrothermarchaeota_TVG13_SZUA-236___Ga0212232_1002142_4						0KS6R@eurNOG,COG0517@NOG,arCOG00601@arNOG	signal transduction protein with cbs domains	inosine 5'-monophosphate dehydrogenase	archaeon BMS3Bbin16
Hydrothermarchaeota_TVG13_SZUA-236___Ga0212232_1002170_1
Hydrothermarchaeota_TVG13_SZUA-236___Ga0212232_1002170_2		K22074		NFU1, HIRIP5	NFU1 iron-sulfur cluster scaffold homolog, mitochondrial	0839Z@bactNOG,0GGT0@delNOG,0HHHI@dproNOG,16WX4@proNOG,COG0694@NOG	Nitrogen-fixing NifU domain protein	NifU family protein	Desulfosarcina cetonica	K22074		K22074	K07400	K22074
Hydrothermarchaeota_TVG13_SZUA-236___Ga0212232_1002170_3
Hydrothermarchaeota_TVG13_SZUA-236___Ga0212232_1002170_4		K17830	[EC:1.3.1.101][EC:1.3.7.11]	GGR	digeranylgeranylglycerophospholipid reductase	0KRAM@eurNOG,0WJUN@methaNOG,COG0644@NOG,arCOG00570@arNOG	Is involved in the reduction of 2,3- digeranylgeranylglycerophospholipids (unsaturated archaeols) into 2,3-diphytanylglycerophospholipids (saturated archaeols) in the biosynthesis of archaeal membrane lipids. Catalyzes the formation of archaetidic acid (2,3-di-O-phytanyl-sn-glyceryl phosphate) from 2,3-di-O-geranylgeranylglyceryl phosphate (DGGGP) via the hydrogenation of each double bond of the isoprenoid chains (By similarity)	digeranylgeranylglycerophospholipid reductase	Methanosarcinales archaeon ex4484_138	K17830	K17830	K17830	K17830
Hydrothermarchaeota_TVG13_SZUA-236___Ga0212232_1002170_5		K06981	[EC:2.7.4.26]	ipk	isopentenyl phosphate kinase	0KSPV@eurNOG,1CDT6@thermNOG,COG1608@NOG,arCOG00860@arNOG	amino acid kinase	acetylglutamate kinase	archaeon BMS3Bbin15	K06981	K06981	K06981	K06981
Hydrothermarchaeota_TVG13_SZUA-236___Ga0212232_1002170_6		K01823	[EC:5.3.3.2]	idi, IDI	isopentenyl-diphosphate Delta-isomerase	0KREP@eurNOG,0WK5B@methaNOG,COG1304@NOG,arCOG00613@arNOG	Catalyzes the 1,3-allylic rearrangement of the homoallylic substrate isopentenyl (IPP) to its allylic isomer, dimethylallyl diphosphate (DMAPP) (By similarity)	isopentenyl-diphosphate delta-isomerase	archaeon BMS3Bbin15	K01823	K01823		K01823
Hydrothermarchaeota_TVG13_SZUA-236___Ga0212232_1002185_1		K00797	[EC:2.5.1.16]	speE, SRM	spermidine synthase	05IH7@bactNOG,0D1HM@chloNOG,0XSNI@NOG	Spermidine synthase-like protein	spermine synthase	Nitrolancea hollandica	K00797			K00797
Hydrothermarchaeota_TVG13_SZUA-236___Ga0212232_1002185_2		K07045		K07045	uncharacterized protein	07W79@bactNOG,0EW08@cloNOG,0NPQZ@firmNOG,COG2159@NOG	amidohydrolase family	amidohydrolase	Thermofilum carboxyditrophus	K07045			K07045	K20941
Hydrothermarchaeota_TVG13_SZUA-236___Ga0212232_1002185_3								hypothetical protein BMS3Bbin16_01243	archaeon BMS3Bbin16
Hydrothermarchaeota_TVG13_SZUA-236___Ga0212232_1002185_4						08MAI@bactNOG,0XT3G@NOG		hypothetical protein BMS3Bbin16_01242	archaeon BMS3Bbin16
Hydrothermarchaeota_TVG13_SZUA-236___Ga0212232_1002199_1								hypothetical protein BMS3Bbin16_00306	archaeon BMS3Bbin16
Hydrothermarchaeota_TVG13_SZUA-236___Ga0212232_1002199_2		K10026	[EC:4.3.99.3]	queE	7-carboxy-7-deazaguanine synthase	0KSX9@eurNOG,1CEKV@thermNOG,COG0602@NOG,arCOG02173@arNOG	Catalyzes the conversion of 6-carboxy-5,6,7,8- tetrahydropterin (CPH4) to 7-carboxy-7-deazaguanine (CDG) (By similarity)	7-carboxy-7-deazaguanine synthase	Candidatus Heimdallarchaeota archaeon AB_125	K10026	K10026	K10026	K04071
Hydrothermarchaeota_TVG13_SZUA-236___Ga0212232_1002199_3		K17488	[EC:3.5.4.39]	mptA	GTP cyclohydrolase IV	0KS22@eurNOG,0WRD2@metNOG,COG1469@NOG,arCOG04301@arNOG	Converts GTP to 7,8-dihydro-D-neopterin 2',3'-cyclic phosphate, the first intermediate in the biosynthesis of coenzyme methanopterin (By similarity)	GTP cyclohydrolase I FolE2	Methanobacterium paludis	K17488	K17488	K17488	K17488
Hydrothermarchaeota_TVG13_SZUA-236___Ga0212232_1002199_4		K09139		K09139	uncharacterized protein	0KSPG@eurNOG,0WQP3@methNOG,COG2029@NOG,arCOG04875@arNOG	Domain of unknown function (DUF366)	DUF366 domain-containing protein	Methanotorris igneus	K09139	K09139	K09139	K09139
Hydrothermarchaeota_TVG13_SZUA-236___Ga0212232_1002199_5		K01737	[EC:4.2.3.12][EC:4.1.2.50]	queD, ptpS, PTS	6-pyruvoyltetrahydropterin/6-carboxytetrahydropterin synthase	05I5N@bactNOG,0D4Y1@chloNOG,COG0720@NOG	6-pyruvoyl tetrahydropterin synthase	6-carboxytetrahydropterin synthase	Desulfovibrio dechloracetivorans	K01737	K01737	K22101	K01737	K01737
Hydrothermarchaeota_TVG13_SZUA-236___Ga0212232_1002199_6		K00549	[EC:2.1.1.14]	metE	5-methyltetrahydropteroyltriglutamate--homocysteine methyltransferase	0KRZF@eurNOG,0WKBU@methaNOG,COG0620@NOG,arCOG01878@arNOG	5-methyltetrahydropteroyltriglutamate-- homocysteine	5-methyltetrahydropteroyltriglutamate--homocysteine methyltransferase	archaeon BMS3Bbin15	K00549	K00549		K00549
Hydrothermarchaeota_TVG13_SZUA-236___Ga0212232_1002269_1								chaperone protein DnaJ	archaeon BMS3Bbin16
Hydrothermarchaeota_TVG13_SZUA-236___Ga0212232_1002269_10		K07028		K07028	uncharacterized protein	02U11@arNOG,COG0645@NOG	Chromatin associated protein KTI12	bifunctional sulfate adenylyltransferase subunit 1/adenylylsulfate kinase protein	archaeon BMS3Bbin15	K07028	K07028		K07028	K07028
Hydrothermarchaeota_TVG13_SZUA-236___Ga0212232_1002269_11		K07028		K07028	uncharacterized protein	05DHC@bactNOG,0GB2E@delNOG,0HCEK@dproNOG,16S2D@proNOG,COG0645@NOG,COG2187@NOG	Inherit from proNOG: Aminoglycoside phosphotransferase	phosphotransferase enzyme family protein	archaeon BMS3Bbin16	K07028	K07028	K07028	K00525
Hydrothermarchaeota_TVG13_SZUA-236___Ga0212232_1002269_12								hypothetical protein AMK69_24855	Nitrospira bacterium SG8_3
Hydrothermarchaeota_TVG13_SZUA-236___Ga0212232_1002269_2
Hydrothermarchaeota_TVG13_SZUA-236___Ga0212232_1002269_3		K19644	[EC:1.5.1.3]	dfrA19, dfrA18	dihydrofolate reductase (trimethoprim resistance protein)	05NAE@bactNOG,0FNSM@cyaNOG,COG0262@NOG	domain protein	dihydrofolate reductase	Candidatus Nitrososphaera evergladensis SR1	K19644				K19644
Hydrothermarchaeota_TVG13_SZUA-236___Ga0212232_1002269_6								hypothetical protein BMS3Bbin16_00462	archaeon BMS3Bbin16
Hydrothermarchaeota_TVG13_SZUA-236___Ga0212232_1002269_7		K08296	[EC:3.1.3.-]	sixA	phosphohistidine phosphatase	09004@bactNOG,COG2062@NOG	phosphohistidine phosphatase, SixA	phosphohistidine phosphatase	archaeon BMS3Bbin16	K08296	K08296		K08296	K08296
Hydrothermarchaeota_TVG13_SZUA-236___Ga0212232_1002269_8								phosphohistidine phosphatase	archaeon BMS3Bbin16
Hydrothermarchaeota_TVG13_SZUA-236___Ga0212232_1002269_9								hypothetical protein BMS3Bbin16_00459	archaeon BMS3Bbin16
Hydrothermarchaeota_TVG13_SZUA-236___Ga0212232_1002276_1		K22222		cetZ	tubulin-like protein CetZ	0KS48@eurNOG,0WKMM@methaNOG,COG0206@NOG,arCOG02202@arNOG	Tubulin FtsZ, GTPase	cell division protein FtsZ	archaeon BMS3Bbin16	K22222	K22222
Hydrothermarchaeota_TVG13_SZUA-236___Ga0212232_1002276_2		K22222		cetZ	tubulin-like protein CetZ	0KRU8@eurNOG,0RFEK@halNOG,COG0206@NOG,arCOG02202@arNOG	Tubulin FtsZ GTPase	cell division protein FtsZ	archaeon BMS3Bbin16	K22222	K22222
Hydrothermarchaeota_TVG13_SZUA-236___Ga0212232_1002276_3								hypothetical protein BMS3Bbin16_00557	archaeon BMS3Bbin16
Hydrothermarchaeota_TVG13_SZUA-236___Ga0212232_1002276_4		K22222		cetZ	tubulin-like protein CetZ	0KS48@eurNOG,0RFRK@halNOG,COG0206@NOG,arCOG02202@arNOG	cell division protein FtsZ	cell division protein FtsZ	archaeon BMS3Bbin16	K22222	K22222
Hydrothermarchaeota_TVG13_SZUA-236___Ga0212232_1002288_1		K00311	[EC:1.5.5.1]	ETFDH	electron-transferring-flavoprotein dehydrogenase	0KRTN@eurNOG,COG0644@NOG,arCOG00570@arNOG	geranylgeranyl reductase	2,4-dichlorophenol 6-monooxygenase	archaeon BMS3Bbin16	K00311			K00311
Hydrothermarchaeota_TVG13_SZUA-236___Ga0212232_1002288_2
Hydrothermarchaeota_TVG13_SZUA-236___Ga0212232_1002288_3								hypothetical protein UY16_C0018G0013	Candidatus Gottesmanbacteria bacterium GW2011_GWA2_47_9
Hydrothermarchaeota_TVG13_SZUA-236___Ga0212232_1002288_4		K01791	[EC:5.1.3.14]	wecB	UDP-N-acetylglucosamine 2-epimerase (non-hydrolysing)	0KRYI@eurNOG,1CEIE@thermNOG,COG0381@NOG,arCOG01392@arNOG	UDP-N-acetylglucosamine 2-epimerase	UDP-2,3-diacetamido-2,3-dideoxy-D-glucuronate 2-epimerase	archaeon BMS3Bbin15	K01791	K01791	K01791	K01791
Hydrothermarchaeota_TVG13_SZUA-236___Ga0212232_1002288_5		K03151	[EC:2.8.1.4]	thiI	tRNA uracil 4-sulfurtransferase	0KRTE@eurNOG,0WKTI@methaNOG,COG0301@NOG,arCOG00038@arNOG	Catalyzes the ATP-dependent transfer of a sulfur to tRNA to produce 4-thiouridine in position 8 of tRNAs, which functions as a near-UV photosensor. Also catalyzes the transfer of sulfur to the sulfur carrier protein ThiS, forming ThiS-thiocarboxylate. This is a step in the synthesis of thiazole, in the thiamine biosynthesis pathway. The sulfur is donated as persulfide by IscS (By similarity)	putative tRNA sulfurtransferase	archaeon BMS3Bbin16	K03151	K03151	K03151	K03151
Hydrothermarchaeota_TVG13_SZUA-236___Ga0212232_1002296_3		K15449	[EC:4.1.3.44]	TYW1	tRNA wybutosine-synthesizing protein 1	0KS1E@eurNOG,1CDQ2@thermNOG,COG0731@NOG,arCOG04174@arNOG	tRNA-modifying protein	wyosine base formation	archaeon BMS3Bbin15	K15449	K15449	K15449	K15449
Hydrothermarchaeota_TVG13_SZUA-236___Ga0212232_1002296_4		K01493	[EC:3.5.4.12]	comEB	dCMP deaminase	08UK2@bactNOG,0ERV1@cloNOG,0NI50@firmNOG,COG2131@NOG	deaminase	cytidine deaminase	Candidatus Altiarchaeales archaeon WOR_SM1_86-2	K01493	K01493		K01493	K01493
Hydrothermarchaeota_TVG13_SZUA-236___Ga0212232_1002296_5								Dephospho-CoA kinase, CoaE	Parcubacteria group bacterium GW2011_GWC1_39_12
Hydrothermarchaeota_TVG13_SZUA-236___Ga0212232_1002306_2		K07729		K07729	putative transcriptional regulator	COG1476@NOG,arCOG01864@arNOG	transcriptional regulator XRE family	DNA-binding transcriptional repressor PuuR	archaeon BMS3Bbin15	K07729			K07729
Hydrothermarchaeota_TVG13_SZUA-236___Ga0212232_1002306_3								hypothetical protein A2625_07715	candidate division WOR-1 bacterium RIFCSPHIGHO2_01_FULL_53_15
Hydrothermarchaeota_TVG13_SZUA-236___Ga0212232_1002306_4		K02866		RP-L10e, RPL10	large subunit ribosomal protein L10e	0KSQG@eurNOG,0WJWK@methaNOG,COG0197@NOG,arCOG04113@arNOG	50S ribosomal protein L10e	50S ribosomal protein L16	Methanolobus profundi	K02866	K02866	K02866	K02866
Hydrothermarchaeota_TVG13_SZUA-236___Ga0212232_1002306_5		K02533	[EC:2.1.1.-]	lasT	tRNA/rRNA methyltransferase	0KRWG@eurNOG,0WRB6@metNOG,COG0565@NOG,arCOG01018@arNOG	RNA methyltransferase TrmH family	RNA methyltransferase	Methanothermobacter wolfeii	K02533			K02533
Hydrothermarchaeota_TVG13_SZUA-236___Ga0212232_1002306_6		K07587	[EC:6.1.1.27]	sepRS	O-phosphoseryl-tRNA synthetase	02H2M@arcNOG,0KRIB@eurNOG,COG2024@NOG,arCOG00411@arNOG	Catalyzes the attachment of O-phosphoserine (Sep) to tRNA(Cys)	O-phosphoserine--tRNA ligase	Methanomethylovorans hollandica	K07587	K07587		K07587
Hydrothermarchaeota_TVG13_SZUA-236___Ga0212232_1002373_1		K19817	[EC:1.5.3.22]	fprA	coenzyme F420H2 oxidase	05CNW@bactNOG,0GB9H@delNOG,0HCK8@dproNOG,16UUE@proNOG,COG0426@NOG	flavodoxin nitric oxide synthase	nitric oxide reductase	archaeon BMS3Bbin16	K19817				K19817
Hydrothermarchaeota_TVG13_SZUA-236___Ga0212232_1002373_2						0KTD0@eurNOG,0WSIS@metNOG,COG1592@NOG,arCOG01097@arNOG	Rubrerythrin	nigerythrin	archaeon BMS3Bbin16
Hydrothermarchaeota_TVG13_SZUA-236___Ga0212232_1002373_3
Hydrothermarchaeota_TVG13_SZUA-236___Ga0212232_1002373_4		K09717		K09717	uncharacterized protein	0KRGI@eurNOG,COG1665@NOG,arCOG01831@arNOG	DNA polymerase beta domain protein region	putative uncharacterized protein	Methylocaldum marinum	K09717	K09717		K09717
Hydrothermarchaeota_TVG13_SZUA-236___Ga0212232_1002373_5		K22222		cetZ	tubulin-like protein CetZ	02HEK@arcNOG,0KRU8@eurNOG,COG0206@NOG,arCOG02202@arNOG	Tubulin	cell division protein FtsZ	archaeon BMS3Bbin16	K22222	K22222
Hydrothermarchaeota_TVG13_SZUA-236___Ga0212232_1002397_1		K03593		mrp, NUBPL	ATP-binding protein involved in chromosome partitioning	05D1F@bactNOG,0GB3M@delNOG,0HCF4@dproNOG,16Q4N@proNOG,COG0489@NOG	ATPase-like, ParA MinD	ATP-binding protein	Methanosarcinales archaeon ex4484_138	K03593		K03593	K03593	K16692
Hydrothermarchaeota_TVG13_SZUA-236___Ga0212232_1002397_2
Hydrothermarchaeota_TVG13_SZUA-236___Ga0212232_1002397_3		K06944		K06944	uncharacterized protein	0KRHX@eurNOG,0WK8P@methaNOG,COG1163@NOG,arCOG00358@arNOG	GTP-binding protein	GTP-binding protein	Methanohalobium evestigatum	K06944	K06944	K06944	K06944
Hydrothermarchaeota_TVG13_SZUA-236___Ga0212232_1002397_4								hypothetical protein AMJ61_01245	Desulfobacterales bacterium SG8_35_2
Hydrothermarchaeota_TVG13_SZUA-236___Ga0212232_1002397_5		K03833		selB, EEFSEC	selenocysteine-specific elongation factor	0KS2Q@eurNOG,0WJXI@methaNOG,COG3276@NOG,arCOG01564@arNOG	Elongation factor Tu domain 2 protein	selenocysteine-specific elongation factor	archaeon BMS3Bbin15	K03833			K03833
Hydrothermarchaeota_TVG13_SZUA-236___Ga0212232_1002429_1
Hydrothermarchaeota_TVG13_SZUA-236___Ga0212232_1002429_2		K04795		flpA	fibrillarin-like pre-rRNA processing protein	0KSR6@eurNOG,1CEJI@thermNOG,COG1889@NOG,arCOG00078@arNOG	Involved in pre-rRNA and tRNA processing. Utilizes the methyl donor S-adenosyl-L-methionine to catalyze the site-specific 2'-hydroxyl methylation of ribose moieties in rRNA and tRNA. Site specificity is provided by a guide RNA that base pairs with the substrate. Methylation occurs at a characteristic distance from the sequence involved in base pairing with the guide RNA (By similarity)	fibrillarin	archaeon BMS3Bbin16	K04795	K04795	K14563	K04795
Hydrothermarchaeota_TVG13_SZUA-236___Ga0212232_1002429_3		K14564		NOP56	nucleolar protein 56	0KRXX@eurNOG,1CE7X@thermNOG,COG1498@NOG,arCOG01923@arNOG	C D box methylation guide ribonucleoprotein complex aNOP56 subunit	C/D box methylation guide ribonucleoprotein complex aNOP56 subunit	Thermofilum sp. ex4484_82	K14564	K14564	K14564	K14564
Hydrothermarchaeota_TVG13_SZUA-236___Ga0212232_1002429_4		K01494	[EC:3.5.4.13]	dcd	dCTP deaminase	0KSWV@eurNOG,COG0717@NOG,COG1720@NOG,arCOG00761@arNOG,arCOG04048@arNOG	This enzyme is involved in nucleotide metabolism it produces dUMP, the immediate precursor of thymidine nucleotides and it decreases the intracellular concentration of dUTP so that uracil cannot be incorporated into DNA (By similarity)	deoxycytidine triphosphate deaminase	archaeon BMS3Bbin15	K01494			K01494
Hydrothermarchaeota_TVG13_SZUA-236___Ga0212232_1002429_5		K07264	[EC:2.4.2.43]	arnT, pmrK	4-amino-4-deoxy-L-arabinose transferase	05SA9@bactNOG,0GFEC@delNOG,0HGAV@dproNOG,16S00@proNOG,COG1807@NOG	Glycosyl transferase family 39	dolichyl-phosphate-mannose--protein mannosyltransferase	Helicobacteraceae bacterium CG1_02_36_14	K07264			K07264	K07264
Hydrothermarchaeota_TVG13_SZUA-236___Ga0212232_1002429_6		K01868	[EC:6.1.1.3]	TARS, thrS	threonyl-tRNA synthetase	02H1Y@arcNOG,0KRJ9@eurNOG,COG0441@NOG,arCOG00401@arNOG	Threonyl-tRNA synthetase	threonine--tRNA ligase	Ferroglobus placidus	K01868			K01868
Hydrothermarchaeota_TVG13_SZUA-236___Ga0212232_1002431_1		K07484		K07484	transposase	08RN2@bactNOG,0GMDB@delNOG,0HMP0@dproNOG,17EH9@proNOG,COG3436@NOG	Pfam:Transposase_25	transposase	Nitrospirae bacterium CG_4_10_14_3_um_filter_53_41	K07484		K07484		K07484
Hydrothermarchaeota_TVG13_SZUA-236___Ga0212232_1002431_2						05IC1@bactNOG,11RHM@NOG,178JE@proNOG		DUF4338 domain-containing protein	Desulfobacula toluolica
Hydrothermarchaeota_TVG13_SZUA-236___Ga0212232_1002431_3		K07484		K07484	transposase	05U4D@bactNOG,0GNFZ@delNOG,0HNI5@dproNOG,17FE0@proNOG,COG3436@NOG	Pfam:Transposase_34	transposase	Deltaproteobacteria bacterium RBG_16_49_23	K07484	K07484		K07484	K07484
Hydrothermarchaeota_TVG13_SZUA-236___Ga0212232_1002431_4						069C4@bactNOG,0XYM0@NOG		hypothetical protein A2277_03935	Desulfobacterales bacterium RIFOXYA12_FULL_46_15
Hydrothermarchaeota_TVG13_SZUA-236___Ga0212232_1002431_5
Hydrothermarchaeota_TVG13_SZUA-236___Ga0212232_1002458_1		K01251	[EC:3.3.1.1]	E3.3.1.1, ahcY	adenosylhomocysteinase	05C3E@bactNOG,0D1M2@chloNOG,COG0499@NOG	May play a key role in the regulation of the intracellular concentration of adenosylhomocysteine (By similarity)	adenosylhomocysteinase	Candidatus Altiarchaeales archaeon WOR_SM1_79	K01251	K01251		K01251	K01251
Hydrothermarchaeota_TVG13_SZUA-236___Ga0212232_1002458_2		K09729		K09729	uncharacterized protein	0KS8Q@eurNOG,0WRZ7@metNOG,COG1852@NOG,arCOG02078@arNOG	Protein of unknown function DUF116	DUF116 domain-containing protein	Methanobacterium paludis	K09729	K09729		K09729
Hydrothermarchaeota_TVG13_SZUA-236___Ga0212232_1002458_3		K03120		TBP, tbp	transcription initiation factor TFIID TATA-box-binding protein	0KSQ1@eurNOG,0WRQ9@metNOG,COG2101@NOG,arCOG01764@arNOG	General factor that plays a role in the activation of archaeal genes transcribed by RNA polymerase. Binds specifically to the TATA box promoter element which lies close to the position of transcription initiation (By similarity)	transcription factor	archaeon BMS3Bbin16	K03120	K03120	K03120	K03120
Hydrothermarchaeota_TVG13_SZUA-236___Ga0212232_1002458_4								hypothetical protein BMS3Bbin16_00028	archaeon BMS3Bbin16
Hydrothermarchaeota_TVG13_SZUA-236___Ga0212232_1002463_1		K03465	[EC:2.1.1.148]	thyX, thy1	thymidylate synthase (FAD)	0KUGS@eurNOG,COG1351@NOG,arCOG01883@arNOG	Catalyzes the formation of dTMP and tetrahydrofolate from dUMP and methylenetetrahydrofolate (By similarity)	thymidylate synthase ThyX	archaeon BMS3Bbin16	K03465	K03465		K03465
Hydrothermarchaeota_TVG13_SZUA-236___Ga0212232_1002463_2		K06966	[EC:3.2.2.10][EC:3.2.2.-]	ppnN	pyrimidine/purine-5'-nucleotide nucleosidase	0KTVS@eurNOG,0WMCE@methaNOG,COG1611@NOG,arCOG02431@arNOG	Possible lysine decarboxylase	putative lysine decarboxylase	archaeon BMS3Bbin16	K06966	K06966	K06966	K06966
Hydrothermarchaeota_TVG13_SZUA-236___Ga0212232_1002463_3		K00858	[EC:2.7.1.23]	ppnK, NADK	NAD+ kinase	0KS11@eurNOG,0WRIC@metNOG,COG0061@NOG,arCOG01348@arNOG	Catalyzes the phosphorylation of NAD to NADP. Utilizes ATP and other nucleoside triphosphates as well as inorganic polyphosphate as a source of phosphorus (By similarity)	putative inorganic polyphosphate/ATP-NAD kinase	archaeon BMS3Bbin16	K00858	K00858	K00858	K00858
Hydrothermarchaeota_TVG13_SZUA-236___Ga0212232_1002463_4		K01092	[EC:3.1.3.25]	E3.1.3.25, IMPA, suhB	myo-inositol-1(or 4)-monophosphatase	0KSUF@eurNOG,0WRBU@metNOG,COG0483@NOG,arCOG01349@arNOG	inositol-phosphate phosphatase (EC 3.1.3.25)	inositol-1-monophosphatase	archaeon BMS3Bbin16	K01092	K01092	K01092	K00858
Hydrothermarchaeota_TVG13_SZUA-236___Ga0212232_1002463_5		K00820	[EC:2.6.1.16]	glmS, GFPT	glucosamine---fructose-6-phosphate aminotransferase (isomerizing)	0KRF5@eurNOG,COG0449@NOG,arCOG00057@arNOG	Catalyzes the first step in hexosamine metabolism, converting fructose-6P into glucosamine-6P using glutamine as a nitrogen source (By similarity)	glutamine--fructose-6-phosphate aminotransferase [isomerizing]	isomerizing] [archaeon BMS3Bbin15	K00820	K00820		K00820
Hydrothermarchaeota_TVG13_SZUA-236___Ga0212232_1002463_6		K00820	[EC:2.6.1.16]	glmS, GFPT	glucosamine---fructose-6-phosphate aminotransferase (isomerizing)	0KRF5@eurNOG,0WRQ1@metNOG,COG0449@NOG,arCOG00057@arNOG	Catalyzes the first step in hexosamine metabolism, converting fructose-6P into glucosamine-6P using glutamine as a nitrogen source (By similarity)	glutamine--fructose-6-phosphate aminotransferase [isomerizing]	isomerizing] [archaeon BMS3Bbin15	K00820	K00820		K00820
Hydrothermarchaeota_TVG13_SZUA-236___Ga0212232_1002463_7
Hydrothermarchaeota_TVG13_SZUA-236___Ga0212232_1002499_1								pyruvate formate lyase-activating enzyme 1	archaeon BMS3Bbin15
Hydrothermarchaeota_TVG13_SZUA-236___Ga0212232_1002499_2
Hydrothermarchaeota_TVG13_SZUA-236___Ga0212232_1002499_3		K07503	[EC:3.1.-.-]	nucS	endonuclease	0KRTM@eurNOG,COG1637@NOG,arCOG01304@arNOG	Cleaves both 3' and 5' ssDNA extremities of branched DNA structures (By similarity)	endonuclease NucS	Methanosarcinales archaeon ex4484_138	K07503	K07503	K07503	K07503
Hydrothermarchaeota_TVG13_SZUA-236___Ga0212232_1002499_4						06H79@bactNOG,0D2V1@chloNOG,0D8D2@chlorNOG,0ZZA6@NOG	signal-transduction protein with CBS domains	arabinose 5-phosphate isomerase KdsD	archaeon BMS3Bbin16
Hydrothermarchaeota_TVG13_SZUA-236___Ga0212232_1002499_5								aspartyl/glutamyl-tRNA amidotransferase subunit C	archaeon BMS3Bbin15
Hydrothermarchaeota_TVG13_SZUA-236___Ga0212232_1002499_6		K02433	[EC:6.3.5.6][EC:6.3.5.7]	gatA, QRSL1	aspartyl-tRNA(Asn)/glutamyl-tRNA(Gln) amidotransferase subunit A	0KRQV@eurNOG,0WRMX@metNOG,COG0154@NOG,arCOG01717@arNOG	Allows the formation of correctly charged Gln-tRNA(Gln) through the transamidation of misacylated Glu-tRNA(Gln) in organisms which lack glutaminyl-tRNA synthetase. The reaction takes place in the presence of glutamine and ATP through an activated gamma-phospho-Glu-tRNA(Gln) (By similarity)	glutamyl-tRNA(Gln) amidotransferase subunit A	archaeon BMS3Bbin16	K02433	K02433		K02433
Hydrothermarchaeota_TVG13_SZUA-236___Ga0212232_1002565_1		K03637	[EC:4.6.1.17]	moaC, CNX3	cyclic pyranopterin monophosphate synthase	0KTF4@eurNOG,COG0315@NOG,arCOG01530@arNOG	Together with MoaA, is involved in the conversion of 5'- GTP to cyclic pyranopterin monophosphate (cPMP or molybdopterin precursor Z) (By similarity)	cyclic pyranopterin monophosphate synthase accessory protein 2	archaeon BMS3Bbin16	K03637	K03637	K03637	K03637
Hydrothermarchaeota_TVG13_SZUA-236___Ga0212232_1002565_2		K03638	[EC:2.7.7.75]	moaB	molybdopterin adenylyltransferase	0KT4Q@eurNOG,0WRXC@metNOG,COG0521@NOG,arCOG00214@arNOG	molybdenum cofactor	molybdenum cofactor biosynthesis protein B	archaeon BMS3Bbin16	K03638	K03638	K03638	K03638
Hydrothermarchaeota_TVG13_SZUA-236___Ga0212232_1002565_3								hypothetical protein BMS3Bbin16_00207	archaeon BMS3Bbin16
Hydrothermarchaeota_TVG13_SZUA-236___Ga0212232_1002565_4		K03639	[EC:4.1.99.22]	moaA, CNX2	GTP 3',8-cyclase	0KRWA@eurNOG,0WRF7@metNOG,COG2896@NOG,arCOG00930@arNOG	Catalyzes, together with MoaC, the conversion of 5'-GTP to cyclic pyranopterin monophosphate (cPMP or molybdopterin precursor Z) (By similarity)	cyclic pyranopterin monophosphate synthase	archaeon BMS3Bbin16	K03639	K03639	K03639	K03639
Hydrothermarchaeota_TVG13_SZUA-236___Ga0212232_1002565_5								hypothetical protein BMS3Bbin16_00210	archaeon BMS3Bbin16
Hydrothermarchaeota_TVG13_SZUA-236___Ga0212232_1002565_6
Hydrothermarchaeota_TVG13_SZUA-236___Ga0212232_1002565_7								hypothetical protein BMS3Bbin16_01114	archaeon BMS3Bbin16
Hydrothermarchaeota_TVG13_SZUA-236___Ga0212232_1002585_1								hypothetical protein BMS3Bbin16_01066	archaeon BMS3Bbin16
Hydrothermarchaeota_TVG13_SZUA-236___Ga0212232_1002585_2								hypothetical protein BMS3Bbin15_00542	archaeon BMS3Bbin15
Hydrothermarchaeota_TVG13_SZUA-236___Ga0212232_1002585_3						0KXD8@eurNOG,0Z4DI@NOG,1CERV@thermNOG,arCOG05037@arNOG		hypothetical protein	Methanotorris formicicus
Hydrothermarchaeota_TVG13_SZUA-236___Ga0212232_1002585_4								hypothetical protein BMS3Bbin16_00874	archaeon BMS3Bbin16
Hydrothermarchaeota_TVG13_SZUA-236___Ga0212232_1002585_5		K04069	[EC:1.97.1.4]	pflA, pflC, pflE	pyruvate formate lyase activating enzyme	02GWV@arcNOG,0KRTX@eurNOG,COG1180@NOG,arCOG00946@arNOG	Radical SAM domain protein	pyruvate formate-lyase 1-activating enzyme	archaeon BMS3Bbin16	K04069	K04069	K04069	K04069
Hydrothermarchaeota_TVG13_SZUA-236___Ga0212232_1002585_6		K00946	[EC:2.7.4.16]	thiL	thiamine-monophosphate kinase	0KSA7@eurNOG,0WRB8@metNOG,COG0611@NOG,arCOG00638@arNOG	Catalyzes the ATP-dependent phosphorylation of thiamine- monophosphate (TMP) to form thiamine-pyrophosphate (TPP), the active form of vitamin B1 (By similarity)	thiamine-monophosphate kinase	archaeon BMS3Bbin16	K00946	K00946		K00946
Hydrothermarchaeota_TVG13_SZUA-236___Ga0212232_1002591_1		K07095		K07095	uncharacterized protein	0KTC7@eurNOG,1CE7W@thermNOG,COG0622@NOG,arCOG01141@arNOG	Calcineurin-like phosphoesterase	phosphodiesterase	archaeon BMS3Bbin16	K07095	K07095		K07095
Hydrothermarchaeota_TVG13_SZUA-236___Ga0212232_1002591_10		K05568		mnhD, mrpD	multicomponent Na+:H+ antiporter subunit D	08JPZ@bactNOG,0F7DN@cloNOG,0P6PE@firmNOG,COG0651@NOG	H antiporter subunit	cation:proton antiporter	Candidatus Altiarchaeales archaeon ex4484_96	K05568	K05568	K00343	K00343	K15828
Hydrothermarchaeota_TVG13_SZUA-236___Ga0212232_1002591_11
Hydrothermarchaeota_TVG13_SZUA-236___Ga0212232_1002591_12		K04773	[EC:3.4.21.-]	sppA	protease IV	05D07@bactNOG,COG0616@NOG	Signal peptide peptidase, SppA	putative signal peptide peptidase SppA	archaeon BMS3Bbin16	K04773	K04773		K04773	K04774
Hydrothermarchaeota_TVG13_SZUA-236___Ga0212232_1002591_2								hypothetical protein BMS3Bbin16_00638	archaeon BMS3Bbin16
Hydrothermarchaeota_TVG13_SZUA-236___Ga0212232_1002591_3		K05569		mnhE, mrpE	multicomponent Na+:H+ antiporter subunit E	05Z3A@bactNOG,0EVKJ@cloNOG,0P3I7@firmNOG,COG1863@NOG	antiporter	Na+/H+ antiporter subunit E	Firmicutes bacterium HGW-Firmicutes-13	K05569	K05569	K05569	K05569	K14110
Hydrothermarchaeota_TVG13_SZUA-236___Ga0212232_1002591_4		K05570		mnhF, mrpF	multicomponent Na+:H+ antiporter subunit F	0684G@bactNOG,0EXAP@cloNOG,0NS9R@firmNOG,COG2212@NOG	Multiple resistance and pH regulation protein F	Membrane bound hydrogenase subunit	Methanocalculus sp. 52_23	K05570	K05570		K05570	K14111
Hydrothermarchaeota_TVG13_SZUA-236___Ga0212232_1002591_5		K05571		mnhG, mrpG	multicomponent Na+:H+ antiporter subunit G	06479@bactNOG,0EW68@cloNOG,0NQ31@firmNOG,1265N@NOG	Monovalent cation proton antiporter, MnhG PhaG	Na+/H+ antiporter subunit G	Methanonatronarchaeum thermophilum	K05571	K05571		K05571
Hydrothermarchaeota_TVG13_SZUA-236___Ga0212232_1002591_7		K05566		mnhB, mrpB	multicomponent Na+:H+ antiporter subunit B	COG2111@NOG	Monovalent cation H antiporter subunit	DUF4040 domain-containing protein	Microbulbifer donghaiensis	K05566			K05566	K14118
Hydrothermarchaeota_TVG13_SZUA-236___Ga0212232_1002591_8		K05566		mnhB, mrpB	multicomponent Na+:H+ antiporter subunit B	0886G@bactNOG,0F51J@cloNOG,0P3NU@firmNOG,COG2111@NOG	Na H antiporter MnhB subunit-related protein	sodium:proton antiporter	Dethiobacter alkaliphilus	K05566	K05566		K05566	K14118
Hydrothermarchaeota_TVG13_SZUA-236___Ga0212232_1002591_9		K05567		mnhC, mrpC	multicomponent Na+:H+ antiporter subunit C	05MJ3@bactNOG,0EU86@cloNOG,0P3BA@firmNOG,COG1006@NOG	NADH-ubiquinone oxidoreductase, chain 4L	cation:proton antiporter	Alkaliphilus peptidifermentans	K05567	K05567	K05567	K05567	K14114
Hydrothermarchaeota_TVG13_SZUA-236___Ga0212232_1002595_1								cytochrome c	Desulfospira joergensenii
Hydrothermarchaeota_TVG13_SZUA-236___Ga0212232_1002595_2						0KUSU@eurNOG,COG0526@NOG,arCOG01972@arNOG	Redox-active disulfide protein 1	glutaredoxin	candidate division WOR-1 bacterium RIFCSPHIGHO2_02_FULL_53_26
Hydrothermarchaeota_TVG13_SZUA-236___Ga0212232_1002595_3		K17686	[EC:3.6.3.54]	copA, ATP7	Cu+-exporting ATPase			Heavy metal transport/detoxification protein	Parcubacteria group bacterium GW2011_GWA2_45_30	K17686	K17686
Hydrothermarchaeota_TVG13_SZUA-236___Ga0212232_1002595_4						08AKP@bactNOG,0ZNQW@NOG	FAD binding domain	monooxygenase FAD-binding protein	Candidatus Rokubacteria bacterium CSP1-6
Hydrothermarchaeota_TVG13_SZUA-236___Ga0212232_1002595_5
Hydrothermarchaeota_TVG13_SZUA-236___Ga0212232_1002595_6						0FFQR@creNOG,COG1695@NOG,arCOG00002@arNOG	Transcriptional regulator PadR-like family	transcriptional regulator YqjI	archaeon BMS3Bbin16
Hydrothermarchaeota_TVG13_SZUA-236___Ga0212232_1002600_1
Hydrothermarchaeota_TVG13_SZUA-236___Ga0212232_1002600_2						0KRHF@eurNOG,0WR9B@metNOG,COG1293@NOG,arCOG01695@arNOG	Fibronectin-binding A domain protein	DUF814 domain-containing protein	Methanobacterium congolense
Hydrothermarchaeota_TVG13_SZUA-236___Ga0212232_1002600_3		K06965		PELO, DOM34, pelA	protein pelota	0KRCG@eurNOG,1CDTN@thermNOG,COG1537@NOG,arCOG01741@arNOG	May function in recognizing stalled ribosomes, interact with stem-loop structures in stalled mRNA molecules, and effect endonucleolytic cleavage of the mRNA. May play a role in the release non-functional ribosomes and degradation of damaged mRNAs. Has endoribonuclease activity (By similarity)	peptide chain release factor 1	archaeon BMS3Bbin16	K06965	K06965		K06965
Hydrothermarchaeota_TVG13_SZUA-236___Ga0212232_1002643_1								beta propeller domain protein	archaeon BMS3Bbin16
Hydrothermarchaeota_TVG13_SZUA-236___Ga0212232_1002643_2								hypothetical protein BMS3Bbin16_00959	archaeon BMS3Bbin16
Hydrothermarchaeota_TVG13_SZUA-236___Ga0212232_1002643_3		K03768	[EC:5.2.1.8]	PPIB, ppiB	peptidyl-prolyl cis-trans isomerase B (cyclophilin B)	08R5K@bactNOG,0ES0D@cloNOG,0NHNB@firmNOG,COG0652@NOG	PPIases accelerate the folding of proteins (By similarity)	putative peptidyl-prolyl cis-trans isomerase	archaeon BMS3Bbin16	K03768	K03768	K03768	K01802	K03768
Hydrothermarchaeota_TVG13_SZUA-236___Ga0212232_1002643_4		K03686		dnaJ	molecular chaperone DnaJ	05BZ5@bactNOG,0ENU0@cloNOG,0ND4P@firmNOG,COG0484@NOG	ATP binding to DnaK triggers the release of the substrate protein, thus completing the reaction cycle. Several rounds of ATP-dependent interactions between DnaJ, DnaK and GrpE are required for fully efficient folding. Also involved, together with DnaK and GrpE, in the DNA replication of plasmids through activation of initiation proteins (By similarity)	chaperone protein DnaJ	archaeon BMS3Bbin16	K03686	K03686		K03686	K14002
Hydrothermarchaeota_TVG13_SZUA-236___Ga0212232_1002643_5						0KS0I@eurNOG,0WNER@methaNOG,COG5421@NOG,arCOG03473@arNOG	Transposase	transposase DDE domain protein	archaeon BMS3Bbin15
Hydrothermarchaeota_TVG13_SZUA-236___Ga0212232_1002643_6
Hydrothermarchaeota_TVG13_SZUA-236___Ga0212232_1002681_1						0KUTA@eurNOG,0XQJ3@NOG,arCOG07790@arNOG	D-glucuronyl C5-epimerase domain protein	hypothetical protein BMS3Bbin16_00438	archaeon BMS3Bbin16
Hydrothermarchaeota_TVG13_SZUA-236___Ga0212232_1002681_2		K00088	[EC:1.1.1.205]	IMPDH, guaB	IMP dehydrogenase	0KV2W@eurNOG,0WQR0@methNOG,COG0517@NOG,arCOG00606@arNOG	signal transduction protein with CBS domains	inosine-5-monophosphate dehydrogenase	Candidatus Bathyarchaeota archaeon B24-2	K00088			K00088
Hydrothermarchaeota_TVG13_SZUA-236___Ga0212232_1002681_3
Hydrothermarchaeota_TVG13_SZUA-236___Ga0212232_1002681_4								N-acetylmuramoyl-L-alanine amidase LytC precursor	archaeon BMS3Bbin15
Hydrothermarchaeota_TVG13_SZUA-236___Ga0212232_1002681_5
Hydrothermarchaeota_TVG13_SZUA-236___Ga0212232_1002681_6		K01939	[EC:6.3.4.4]	purA, ADSS	adenylosuccinate synthase	0KREU@eurNOG,0WRI8@metNOG,COG0104@NOG,arCOG04387@arNOG	Plays an important role in the de novo pathway of purine nucleotide biosynthesis	adenylosuccinate synthetase	archaeon BMS3Bbin16	K01939	K01939	K01939	K01939
Hydrothermarchaeota_TVG13_SZUA-236___Ga0212232_1002681_7		K01937	[EC:6.3.4.2]	pyrG, CTPS	CTP synthase	0KRTS@eurNOG,COG0504@NOG,arCOG00063@arNOG	Catalyzes the ATP-dependent amination of UTP to CTP with either L-glutamine or ammonia as the source of nitrogen (By similarity)	CTP synthase	archaeon BMS3Bbin15	K01937	K01937		K01937
Hydrothermarchaeota_TVG13_SZUA-236___Ga0212232_1002693_1
Hydrothermarchaeota_TVG13_SZUA-236___Ga0212232_1002693_2		K03442		mscS	small conductance mechanosensitive channel	05D64@bactNOG,0QIRR@gproNOG,16Q2Z@proNOG,COG0668@NOG	Mechanosensitive ion channel	mechanosensitive ion channel family protein	Candidatus Methanoperedens nitroreducens	K03442		K03442	K03442	K22044
Hydrothermarchaeota_TVG13_SZUA-236___Ga0212232_1002693_3		K07129		K07129	uncharacterized protein	0KRG5@eurNOG,COG2108@NOG,arCOG00932@arNOG	radical sam domain protein	pyrroloquinoline quinone biosynthesis protein PqqE	archaeon BMS3Bbin16	K07129	K07129	K07129	K07129
Hydrothermarchaeota_TVG13_SZUA-236___Ga0212232_1002693_4		K08303	[EC:3.4.-.-]	K08303	putative protease					K08303	K08303
Hydrothermarchaeota_TVG13_SZUA-236___Ga0212232_1002693_6
Hydrothermarchaeota_TVG13_SZUA-236___Ga0212232_1002693_7
Hydrothermarchaeota_TVG13_SZUA-236___Ga0212232_1002702_1		K03106	[EC:3.6.5.4]	SRP54, ffh	signal recognition particle subunit SRP54	0KR9C@eurNOG,COG0541@NOG,arCOG01228@arNOG	Involved in targeting and insertion of nascent membrane proteins into the cytoplasmic membrane. Binds to the hydrophobic signal sequence of the ribosome-nascent chain (RNC) as it emerges from the ribosomes. The SRP-RNC complex is then targeted to the cytoplasmic membrane where it interacts with the SRP receptor FtsY (By similarity)	signal recognition particle protein	archaeon BMS3Bbin16	K03106	K03106		K03106
Hydrothermarchaeota_TVG13_SZUA-236___Ga0212232_1002702_2								hypothetical protein BMS3Bbin16_00260	archaeon BMS3Bbin16
Hydrothermarchaeota_TVG13_SZUA-236___Ga0212232_1002702_3		K00940	[EC:2.7.4.6]	ndk, NME	nucleoside-diphosphate kinase	0KT13@eurNOG,0WRZA@metNOG,COG0105@NOG,arCOG04313@arNOG	Major role in the synthesis of nucleoside triphosphates other than ATP. The ATP gamma phosphate is transferred to the NDP beta phosphate via a ping-pong mechanism, using a phosphorylated active-site intermediate (By similarity)	nucleoside diphosphate kinase	archaeon BMS3Bbin16	K00940	K00940	K00940	K00940
Hydrothermarchaeota_TVG13_SZUA-236___Ga0212232_1002702_4		K02896		RP-L24e, RPL24	large subunit ribosomal protein L24e	0KVJ8@eurNOG,0WS8X@metNOG,COG2075@NOG,arCOG01950@arNOG	Binds to the 23S rRNA (By similarity)	50S ribosomal protein L24e	archaeon BMS3Bbin16	K02896	K02896	K02896	K02896
Hydrothermarchaeota_TVG13_SZUA-236___Ga0212232_1002702_5		K02979		RP-S28e, RPS28	small subunit ribosomal protein S28e	0KUHK@eurNOG,COG2053@NOG,arCOG04314@arNOG	30S ribosomal protein S28e	30S ribosomal protein S28e	archaeon BMS3Bbin16	K02979	K02979	K02979	K02979
Hydrothermarchaeota_TVG13_SZUA-236___Ga0212232_1002702_6		K02936		RP-L7Ae, RPL7A	large subunit ribosomal protein L7Ae	0FBZQ@creNOG,COG1358@NOG,arCOG01751@arNOG	Multifunctional RNA-binding protein that recognizes the K-turn motif in ribosomal RNA, box H ACA, box C D and box C' D' sRNAs (By similarity)	50S ribosomal protein L7Ae	archaeon BMS3Bbin16	K02936	K02936		K02936
Hydrothermarchaeota_TVG13_SZUA-236___Ga0212232_1002702_7
Hydrothermarchaeota_TVG13_SZUA-236___Ga0212232_1002707_1		K04802		PCNA	proliferating cell nuclear antigen	0KUAU@eurNOG,COG0592@NOG,arCOG00488@arNOG	Sliding clamp subunit. Responsible for tethering the catalytic subunit of DNA polymerase to DNA during high-speed replication (By similarity)	DNA polymerase sliding clamp	archaeon BMS3Bbin16	K04802	K04802		K04802
Hydrothermarchaeota_TVG13_SZUA-236___Ga0212232_1002707_2								hypothetical protein BMS3Bbin16_00889	archaeon BMS3Bbin16
Hydrothermarchaeota_TVG13_SZUA-236___Ga0212232_1002707_3						0KXUP@eurNOG,0RIB3@halNOG,0ZDAN@NOG,arCOG06181@arNOG	Redoxin	hypothetical protein BVX95_00840	archaeon D22
Hydrothermarchaeota_TVG13_SZUA-236___Ga0212232_1002707_4		K06196		ccdA	cytochrome c-type biogenesis protein	0KX3K@eurNOG,0RH12@halNOG,0Z07C@NOG,arCOG02399@arNOG	Cytochrome c biogenesis protein transmembrane region	cytochrome C biogenesis protein	Candidatus Pacearchaeota archaeon CG_4_10_14_0_2_um_filter_05_32_18	K06196	K06196		K06196
Hydrothermarchaeota_TVG13_SZUA-236___Ga0212232_1002707_5
Hydrothermarchaeota_TVG13_SZUA-236___Ga0212232_1002707_6						0KWG1@eurNOG,0XNWK@NOG,arCOG09395@arNOG	Protein of unknown function (DUF3179)	DUF3179 domain-containing protein	Methanohalophilus halophilus
Hydrothermarchaeota_TVG13_SZUA-236___Ga0212232_1002709_1		K01409	[EC:2.3.1.234]	KAE1, tsaD, QRI7	N6-L-threonylcarbamoyladenine synthase	0KRCF@eurNOG,0WRG8@metNOG,COG0533@NOG,COG3642@NOG,arCOG01183@arNOG,arCOG01185@arNOG	Required for the formation of a threonylcarbamoyl group on adenosine at position 37 (t(6)A37) in tRNAs that read codons beginning with adenine (By similarity)	tRNA N6-adenosine threonylcarbamoyltransferase	archaeon BMS3Bbin16	K01409		K01409	K01409
Hydrothermarchaeota_TVG13_SZUA-236___Ga0212232_1002709_2		K02977		RP-S27Ae, RPS27A	small subunit ribosomal protein S27Ae	0KV5T@eurNOG,1CD3H@theNOG,COG1998@NOG,arCOG04183@arNOG	30S ribosomal protein S27ae	30S ribosomal protein S27ae	archaeon BMS3Bbin16	K02977	K02977	K02977	K02977
Hydrothermarchaeota_TVG13_SZUA-236___Ga0212232_1002709_3		K02974		RP-S24e, RPS24	small subunit ribosomal protein S24e	0KUMD@eurNOG,0WMSD@methaNOG,COG2004@NOG,arCOG04182@arNOG	30S ribosomal protein S24e	30S ribosomal protein S24e	archaeon BMS3Bbin16	K02974			K02974
Hydrothermarchaeota_TVG13_SZUA-236___Ga0212232_1002709_4		K09735		K09735	uncharacterized protein	0KSZA@eurNOG,1CEV5@thermNOG,COG1909@NOG,arCOG04076@arNOG	UPF0218 protein	DUF359 domain-containing protein	Methanosarcina spelaei	K09735	K09735	K09735	K09735
Hydrothermarchaeota_TVG13_SZUA-236___Ga0212232_1002709_5		K03050	[EC:2.7.7.6]	rpoE2	DNA-directed RNA polymerase subunit E"	0KUKR@eurNOG,COG2093@NOG,arCOG04077@arNOG	DNA-directed RNA polymerase, subunit e'	DNA-directed RNA polymerase subunit E''	archaeon BMS3Bbin16	K03050	K03050		K03050
Hydrothermarchaeota_TVG13_SZUA-236___Ga0212232_1002709_6		K03049	[EC:2.7.7.6]	rpoE1	DNA-directed RNA polymerase subunit E'	0KSZ9@eurNOG,0WQ5K@methNOG,COG1095@NOG,arCOG00675@arNOG	Pfam:RNA_pol_Rpb7_N	ribonuclease R	archaeon BMS3Bbin16	K03049	K03049	K03049	K03049
Hydrothermarchaeota_TVG13_SZUA-236___Ga0212232_1002709_7						0KUTA@eurNOG,0XQJ3@NOG,arCOG07790@arNOG	D-glucuronyl C5-epimerase domain protein	hypothetical protein BMS3Bbin16_00438	archaeon BMS3Bbin16
Hydrothermarchaeota_TVG13_SZUA-236___Ga0212232_1002714_1								hypothetical protein BMS3Bbin16_01242	archaeon BMS3Bbin16
Hydrothermarchaeota_TVG13_SZUA-236___Ga0212232_1002714_2		K04799	[EC:3.-.-.-]	FEN1, RAD2	flap endonuclease-1	0KRD9@eurNOG,COG0258@NOG,arCOG04050@arNOG	Structure-specific nuclease with 5'-flap endonuclease and 5'-3' exonuclease activities involved in DNA replication and repair. During DNA replication, cleaves the 5'-overhanging flap structure that is generated by displacement synthesis when DNA polymerase encounters the 5'-end of a downstream Okazaki fragment. Binds the unpaired 3'-DNA end and kinks the DNA to facilitate 5' cleavage specificity. Cleaves one nucleotide into the double- stranded DNA from the junction in flap DNA, leaving a nick for ligation. Also involved in the base excision repair (BER) pathway. Acts as a genome stabilization factor that prevents flaps from equilibrating into	Flap endonuclease 1	Thermococcales archaeon 44_46	K04799	K04799	K04799	K04799
Hydrothermarchaeota_TVG13_SZUA-236___Ga0212232_1002714_3		K07465		K07465	putative RecB family exonuclease	COG2887@NOG,arCOG00787@arNOG	UvrD REP helicase	PD-(D/E)XK nuclease superfamily protein	archaeon BMS3Bbin15	K07465	K07465	K07465	K03657
Hydrothermarchaeota_TVG13_SZUA-236___Ga0212232_1002714_4								HEPN domain protein	archaeon BMS3Bbin16
Hydrothermarchaeota_TVG13_SZUA-236___Ga0212232_1002714_5						08VXF@bactNOG,0QSDI@gproNOG,11S8X@NOG,17AYG@proNOG	Nucleotidyltransferase domain	nucleotidyltransferase domain protein	archaeon BMS3Bbin16
Hydrothermarchaeota_TVG13_SZUA-236___Ga0212232_1002714_6		K00930	[EC:2.7.2.8]	argB	acetylglutamate kinase	0KRCZ@eurNOG,0WK6V@methaNOG,COG0548@NOG,arCOG00862@arNOG	acetylglutamate kinase (EC 2.7.2.8)	acetylglutamate kinase	archaeon BMS3Bbin16	K00930	K00930	K00930	K00930
Hydrothermarchaeota_TVG13_SZUA-236___Ga0212232_1002714_7		K06984	[EC:2.4.2.54]	K06984	beta-ribofuranosylaminobenzene 5'-phosphate synthase	02HTQ@arcNOG,0KT48@eurNOG,COG3161@NOG,arCOG01031@arNOG	UTRA domain	chorismate pyruvate-lyase	archaeon BMS3Bbin16	K06984			K06984
Hydrothermarchaeota_TVG13_SZUA-236___Ga0212232_1002714_8		K06984	[EC:2.4.2.54]	K06984	beta-ribofuranosylaminobenzene 5'-phosphate synthase	0KRGS@eurNOG,0WQE2@methNOG,COG1907@NOG,arCOG01026@arNOG	beta-ribofuranosylaminobenzene 5'-phosphate synthase family	4-diphosphocytidyl-2-C-methyl-D-erythritol kinase	archaeon BMS3Bbin16	K06984	K06984		K06984
Hydrothermarchaeota_TVG13_SZUA-236___Ga0212232_1002728_1		K04042	[EC:2.7.7.23][EC:2.3.1.157]	glmU	bifunctional UDP-N-acetylglucosamine pyrophosphorylase / Glucosamine-1-phosphate N-acetyltransferase	0KRAE@eurNOG,COG1208@NOG,arCOG00666@arNOG	Nucleotidyl transferase	bifunctional protein GlmU	archaeon BMS3Bbin16	K04042	K04042		K04042
Hydrothermarchaeota_TVG13_SZUA-236___Ga0212232_1002728_2		K09131		K09131	uncharacterized protein	0KV5Y@eurNOG,COG1872@NOG,arCOG04058@arNOG	UPF0235 protein	YggU family protein	Methanocaldococcus infernus	K09131			K09131
Hydrothermarchaeota_TVG13_SZUA-236___Ga0212232_1002728_3		K00088	[EC:1.1.1.205]	IMPDH, guaB	IMP dehydrogenase	0KVHP@eurNOG,COG0517@NOG,arCOG00606@arNOG	CBS	putative voltage-gated ClC-type chloride channel ClcB	archaeon BMS3Bbin16	K00088			K00088
Hydrothermarchaeota_TVG13_SZUA-236___Ga0212232_1002728_4		K12574	[EC:3.1.-.-]	rnj	ribonuclease J	0KRUY@eurNOG,0WSDB@metNOG,COG0595@NOG,arCOG00547@arNOG	RNA-metabolising metallo-beta-lactamase	beta-lactamase superfamily domain protein	archaeon BMS3Bbin16	K12574	K12574		K12574
Hydrothermarchaeota_TVG13_SZUA-236___Ga0212232_1002734_1
Hydrothermarchaeota_TVG13_SZUA-236___Ga0212232_1002734_2		K21903		cadC, smtB	ArsR family transcriptional regulator, lead/cadmium/zinc/bismuth-responsive transcriptional repressor	07YCR@bactNOG,0BQV5@bproNOG,16XMT@proNOG,COG0640@NOG	Bacterial regulatory protein, arsR family	ArsR family transcriptional regulator	Pseudomonas aeruginosa	K21903	K21903		K03892	K22043
Hydrothermarchaeota_TVG13_SZUA-236___Ga0212232_1002734_3						089UC@bactNOG,0QNEW@gproNOG,0XSKB@NOG,16TC2@proNOG	Methyl-transferase	methyltransferase domain-containing protein	Thioalkalivibrio denitrificans
Hydrothermarchaeota_TVG13_SZUA-236___Ga0212232_1002734_5
Hydrothermarchaeota_TVG13_SZUA-236___Ga0212232_1002734_6								hypothetical protein BMS3Bbin15_00752	archaeon BMS3Bbin15
Hydrothermarchaeota_TVG13_SZUA-236___Ga0212232_1002752_1						0KT70@eurNOG,0WMCI@methaNOG,COG0613@NOG,arCOG00302@arNOG	PHP domain	histidinol-phosphatase	archaeon BMS3Bbin15
Hydrothermarchaeota_TVG13_SZUA-236___Ga0212232_1002752_2
Hydrothermarchaeota_TVG13_SZUA-236___Ga0212232_1002752_3		K09738		K09738	uncharacterized protein	0KTUT@eurNOG,0WS2P@metNOG,COG2090@NOG,arCOG04171@arNOG	Domain of unknown function (DUF371)	DUF371 domain-containing protein	Methanobrevibacter filiformis	K09738	K09738		K09738
Hydrothermarchaeota_TVG13_SZUA-236___Ga0212232_1002752_4		K12234	[EC:6.3.2.31][EC:6.3.2.34]	cofE, fbiB	coenzyme F420-0:L-glutamate ligase / coenzyme F420-1:gamma-L-glutamate ligase	0KSS3@eurNOG,0WRVN@metNOG,COG1478@NOG,arCOG02714@arNOG	Catalyzes the GTP-dependent successive addition of two or more gamma-linked L-glutamates to the L-lactyl phosphodiester of 7,8-didemethyl-8-hydroxy-5-deazariboflavin (F420-0) to form coenzyme F420-0-glutamyl-glutamate (F420-2) or polyglutamated F420 derivatives (By similarity)	coenzyme F420:L-glutamate ligase	archaeon BMS3Bbin16	K12234	K12234		K01489
Hydrothermarchaeota_TVG13_SZUA-236___Ga0212232_1002752_5
Hydrothermarchaeota_TVG13_SZUA-236___Ga0212232_1002756_1								TrkA-N domain containing protein	Candidatus Syntrophoarchaeum butanivorans
Hydrothermarchaeota_TVG13_SZUA-236___Ga0212232_1002756_2		K03455		TC.KEF	monovalent cation:H+ antiporter-2, CPA2 family	02H22@arcNOG,0KU5V@eurNOG,COG0475@NOG,arCOG01953@arNOG	Sodium/hydrogen exchanger family	putative Na(+)/H(+) antiporter	uncultured archaeon	K03455			K03455
Hydrothermarchaeota_TVG13_SZUA-236___Ga0212232_1002756_3		K03243		EIF5B	translation initiation factor 5B	0KRN5@eurNOG,COG0532@NOG,arCOG01560@arNOG	Function in general translation initiation by promoting the binding of the formylmethionine-tRNA to ribosomes. Seems to function along with eIF-2 (By similarity)	translation initiation factor IF-2	archaeon BMS3Bbin15	K03243	K03243		K03243
Hydrothermarchaeota_TVG13_SZUA-236___Ga0212232_1002807_1
Hydrothermarchaeota_TVG13_SZUA-236___Ga0212232_1002807_2		K06215	[EC:4.3.3.6]	pdxS, pdx1	pyridoxal 5'-phosphate synthase pdxS subunit	05CD9@bactNOG,0ENUQ@cloNOG,0NDAZ@firmNOG,COG0214@NOG	Involved in the production of pyridoxal phosphate, probably by incorporating ammonia into the pyridine ring (By similarity)	pyridoxal biosynthesis lyase PdxS	archaeon BMS3Bbin16	K06215	K06215	K06215	K06215	K06215
Hydrothermarchaeota_TVG13_SZUA-236___Ga0212232_1002807_3								flagellin N-methylase	archaeon BMS3Bbin16
Hydrothermarchaeota_TVG13_SZUA-236___Ga0212232_1002807_4		K03146		THI4, THI1	thiamine thiazole synthase	0KRE4@eurNOG,COG1635@NOG,arCOG00574@arNOG	Catalyzes the conversion of ribose 1,5-bisphosphate to ribulose 1,5-bisphosphate (RuBP), the CO(2) acceptor and substrate for RubisCO (By similarity)	ribulose-1,5-biphosphate synthetase	archaeon BMS3Bbin16	K03146	K03146	K03146	K03146
Hydrothermarchaeota_TVG13_SZUA-236___Ga0212232_1002807_5						05QJQ@bactNOG,11TGZ@NOG		HNH endonuclease	Candidatus Woesebacteria bacterium RIFCSPHIGHO2_01_FULL_38_10
Hydrothermarchaeota_TVG13_SZUA-236___Ga0212232_1002807_6								hypothetical protein BMS3Bbin16_00671	archaeon BMS3Bbin16
Hydrothermarchaeota_TVG13_SZUA-236___Ga0212232_1002818_1		K12960	[EC:3.5.4.31][EC:3.5.4.28]	mtaD	5-methylthioadenosine/S-adenosylhomocysteine deaminase	0KRC1@eurNOG,0WJY6@methaNOG,COG0402@NOG,arCOG00695@arNOG	Catalyzes the deamination of 5-methylthioadenosine and S-adenosyl-L-homocysteine into 5-methylthioinosine and S-inosyl-L- homocysteine, respectively. Is also able to deaminate adenosine (By similarity)	5-methylthioadenosine/S-adenosylhomocysteine deaminase	archaeon BMS3Bbin16	K12960	K12960		K12960
Hydrothermarchaeota_TVG13_SZUA-236___Ga0212232_1002818_2								hypothetical protein BMS3Bbin16_01175	archaeon BMS3Bbin16
Hydrothermarchaeota_TVG13_SZUA-236___Ga0212232_1002818_3		K01814	[EC:5.3.1.16]	hisA	phosphoribosylformimino-5-aminoimidazole carboxamide ribotide isomerase	0KRM2@eurNOG,0WPVP@methNOG,COG0106@NOG,arCOG00618@arNOG	Phosphoribosylformimino-5-aminoimidazole carboxamide ribotide isomerase	1-(5-phosphoribosyl)-5-[(5-phosphoribosylamino) methylideneamino] imidazole-4-carboxamide isomerase	(5-phosphoribosylamino) methylideneamino] imidazole-4-carboxamide isomerase [archaeon BMS3Bbin16	K01814	K01814	K01814	K01814
Hydrothermarchaeota_TVG13_SZUA-236___Ga0212232_1002818_4		K03469	[EC:3.1.26.4]	rnhA, RNASEH1	ribonuclease HI	08207@bactNOG,0EUXW@cloNOG,0P3FS@firmNOG,COG0328@NOG	Ribonuclease H	14.7 kDa ribonuclease H-like protein	archaeon BMS3Bbin16	K03469	K03469		K03469	K14159
Hydrothermarchaeota_TVG13_SZUA-236___Ga0212232_1002818_5		K01693	[EC:4.2.1.19]	hisB	imidazoleglycerol-phosphate dehydratase	0KT39@eurNOG,0WKVY@methaNOG,COG0131@NOG,arCOG04398@arNOG	Imidazoleglycerol-phosphate dehydratase (EC 4.2.1.19)	imidazoleglycerol-phosphate dehydratase	archaeon BMS3Bbin16	K01693	K01693		K01693
Hydrothermarchaeota_TVG13_SZUA-236___Ga0212232_1002829_1		K08982		K08982	putative membrane protein	06800@bactNOG,0QZ8W@gproNOG,0XUR0@NOG,17RJV@proNOG	Pfam:DUF2078	putative membrane protein (DUF2078)	Candidatus Methanoperedens nitroreducens	K08982	K08982		K08982
Hydrothermarchaeota_TVG13_SZUA-236___Ga0212232_1002829_2		K17218	[EC:1.8.5.4]	sqr	sulfide:quinone oxidoreductase	07SA8@bactNOG,COG0446@NOG	fad-dependent pyridine nucleotide-disulfide oxidoreductase	NADH dehydrogenase-like protein	bacterium BMS3Bbin05	K17218	K17218	K17218	K17218	K21833
Hydrothermarchaeota_TVG13_SZUA-236___Ga0212232_1002829_3		K08982		K08982	putative membrane protein	07QGX@bactNOG,0ZIQW@NOG	Pfam:DUF2078	electron transporter RnfE	Candidatus Zambryskibacteria bacterium RIFOXYD1_FULL_39_35	K08982	K08982		K08982
Hydrothermarchaeota_TVG13_SZUA-236___Ga0212232_1002829_4		K06039		ychN	uncharacterized protein involved in oxidation of intracellular sulfur	05KZQ@bactNOG,12117@NOG,17G1U@proNOG	Inherit from bactNOG: DsrE family	sulfur reduction protein DsrE	Deltaproteobacteria bacterium CG11_big_fil_rev_8_21_14_0_20_49_13	K06039	K06039		K06039
Hydrothermarchaeota_TVG13_SZUA-236___Ga0212232_1002829_5		K03892		arsR	ArsR family transcriptional regulator, arsenate/arsenite/antimonite-responsive transcriptional repressor	0840Q@bactNOG,COG0640@NOG	arsR family transcriptional regulator	putative HTH-type transcriptional regulator/MT0088	archaeon BMS3Bbin16	K03892			K03892	K22043
Hydrothermarchaeota_TVG13_SZUA-236___Ga0212232_1002890_1		K21224		kedN5	radical SAM C-methyltransferase	05EPH@bactNOG,0F4HD@cloNOG,0P2TS@firmNOG,COG1032@NOG	radical SAM domain protein	B12-binding domain-containing radical SAM protein	Chloroflexi bacterium RBG_13_54_9	K21224				K21224
Hydrothermarchaeota_TVG13_SZUA-236___Ga0212232_1002890_2
Hydrothermarchaeota_TVG13_SZUA-236___Ga0212232_1002890_3						060EA@bactNOG,121SD@NOG		hypothetical protein A2158_08365	Chloroflexi bacterium RBG_13_46_14
Hydrothermarchaeota_TVG13_SZUA-236___Ga0212232_1002890_4								conserved hypothetical protein	uncultured archaeon
Hydrothermarchaeota_TVG13_SZUA-236___Ga0212232_1002911_1		K18882	[EC:2.7.7.-]	priL, pri2, priB	DNA primase large subunit	0KSKA@eurNOG,1CDZH@thermNOG,COG2219@NOG,arCOG03013@arNOG	DNA primase is the polymerase that synthesizes small RNA primers for the Okazaki fragments on both template strands at replication forks during chromosomal DNA synthesis	DNA primase large subunit	archaeon BMS3Bbin16	K18882	K18882		K18882
Hydrothermarchaeota_TVG13_SZUA-236___Ga0212232_1002911_2		K09022	[EC:3.5.99.10]	ridA, tdcF, RIDA	2-iminobutanoate/2-iminopropanoate deaminase	08ZCE@bactNOG,COG0251@NOG	endoribonuclease L-psp	endoribonuclease L-PSP	archaeon BMS3Bbin16	K09022				K09022
Hydrothermarchaeota_TVG13_SZUA-236___Ga0212232_1002911_3						0KTZB@eurNOG,COG0393@NOG,arCOG02287@arNOG	UPF0145 protein	hypothetical protein BMS3Bbin16_00136	archaeon BMS3Bbin16
Hydrothermarchaeota_TVG13_SZUA-236___Ga0212232_1002911_4		K02201	[EC:2.7.7.3]	E2.7.7.3B	pantetheine-phosphate adenylyltransferase	0KTF6@eurNOG,0WS03@metNOG,COG1019@NOG,arCOG01223@arNOG	Reversibly transfers an adenylyl group from ATP to 4'- phosphopantetheine, yielding dephospho-CoA (dPCoA) and pyrophosphate (By similarity)	glycerol-3-phosphate cytidylyltransferase	archaeon BMS3Bbin16	K02201	K02201	K02201	K02201
Hydrothermarchaeota_TVG13_SZUA-236___Ga0212232_1002911_6
Hydrothermarchaeota_TVG13_SZUA-236___Ga0212232_1002983_1
Hydrothermarchaeota_TVG13_SZUA-236___Ga0212232_1002983_2						05RF9@bactNOG,11VFT@NOG		hypothetical protein	Ornatilinea apprima
Hydrothermarchaeota_TVG13_SZUA-236___Ga0212232_1002983_3		K21366	[EC:2.4.1.122]	wbnJ	N-acetylgalactosaminide beta-1,3-galactosyltransferase	05DVB@bactNOG,0D1Y5@chloNOG,COG0463@NOG	glycosyl transferase family 2	glycosyltransferase family 2 protein	Thermoflexus hugenholtzii	K21366				K21366
Hydrothermarchaeota_TVG13_SZUA-236___Ga0212232_1003001_1						0KU66@eurNOG,1CERN@thermNOG,COG1633@NOG,arCOG01102@arNOG	Rubrerythrin-related protein	rubrerythrin	archaeon BMS3Bbin16
Hydrothermarchaeota_TVG13_SZUA-236___Ga0212232_1003001_2						0KSWD@eurNOG,0WM2J@methaNOG,COG0500@NOG,arCOG03529@arNOG	Methyltransferase	Mg-protoporphyrin IX methyl transferase	archaeon BMS3Bbin16
Hydrothermarchaeota_TVG13_SZUA-236___Ga0212232_1003001_3		K00974	[EC:2.7.7.72][EC:3.1.3.-][EC:3.1.4.-]	cca	tRNA nucleotidyltransferase (CCA-adding enzyme)	0KTT2@eurNOG,0WMGF@methaNOG,110XQ@NOG,arCOG02366@arNOG,arCOG06536@arNOG,arCOG06918@arNOG	Pas Pac sensor	sporulation kinase A	archaeon BMS3Bbin16	K00974			K00974
Hydrothermarchaeota_TVG13_SZUA-236___Ga0212232_1003022_1						02TET@arNOG,0M1P7@eurNOG,1CE65@thermNOG,COG2247@NOG,COG2512@NOG,arCOG00395@arNOG	Putative cell wall binding repeat 2	putative cell wall binding repeat 2	archaeon BMS3Bbin15
Hydrothermarchaeota_TVG13_SZUA-236___Ga0212232_1003022_2		K02472	[EC:1.1.1.336]	wecC	UDP-N-acetyl-D-mannosaminuronic acid dehydrogenase	0KRSN@eurNOG,0WRD7@metNOG,COG0677@NOG,arCOG00252@arNOG	dehydrogenase (EC	UDP-N-acetyl-D-glucosamine 6-dehydrogenase	archaeon BMS3Bbin15	K02472	K02472		K02472
Hydrothermarchaeota_TVG13_SZUA-236___Ga0212232_1003022_3		K06914	[EC:6.3.4.24]	mfnD	tyramine---L-glutamate ligase	0KSSE@eurNOG,COG1821@NOG,arCOG01592@arNOG	ATP-grasp fold domain protein, DUF201-type	carbamoyl phosphate synthase-like protein	archaeon BMS3Bbin15	K06914	K06914	K06914	K06914
Hydrothermarchaeota_TVG13_SZUA-236___Ga0212232_1003023_1		K03546		sbcC, rad50	DNA repair protein SbcC/Rad50	0KRAS@eurNOG,1CDZP@thermNOG,COG0419@NOG,arCOG00368@arNOG	Involved in DNA double-strand break repair (DSBR). The Rad50 Mre11 complex possesses single-strand endonuclease activity and ATP-dependent double-strand-specific 3'-5' exonuclease activity. Rad50 provides an ATP-dependent control of Mre11 by unwinding and or repositioning DNA ends into the Mre11 active site (By similarity)	DNA double-strand break repair Rad50 ATPase	Methanobacterium sp. MB1	K03546	K03546		K03546
Hydrothermarchaeota_TVG13_SZUA-236___Ga0212232_1003023_2		K03547		sbcD, mre11	DNA repair protein SbcD/Mre11	0KSRW@eurNOG,0WRTI@metNOG,COG0420@NOG,arCOG00397@arNOG	Calcineurin-like phosphoesterase	putative metallophosphoesterase YhaO	archaeon BMS3Bbin15	K03547	K03547
Hydrothermarchaeota_TVG13_SZUA-236___Ga0212232_1003044_1
Hydrothermarchaeota_TVG13_SZUA-236___Ga0212232_1003044_2								hypothetical protein BMS3Bbin16_00534	archaeon BMS3Bbin16
Hydrothermarchaeota_TVG13_SZUA-236___Ga0212232_1003044_3								hypothetical protein BMS3Bbin16_00533	archaeon BMS3Bbin16
Hydrothermarchaeota_TVG13_SZUA-236___Ga0212232_1003052_1						0KTK3@eurNOG,11QY5@NOG,1CDVE@thermNOG,arCOG03142@arNOG	ORFZ protein	hypothetical protein A3K67_06490	Euryarchaeota archaeon RBG_16_62_10
Hydrothermarchaeota_TVG13_SZUA-236___Ga0212232_1003052_2						0YW7N@NOG,arCOG05077@arNOG		hypothetical protein BMS3Bbin16_00590	archaeon BMS3Bbin16
Hydrothermarchaeota_TVG13_SZUA-236___Ga0212232_1003052_3		K03470	[EC:3.1.26.4]	rnhB	ribonuclease HII	02HRR@arcNOG,0KSZR@eurNOG,COG0164@NOG,arCOG04121@arNOG	Endonuclease that specifically degrades the RNA of RNA- DNA hybrids (By similarity)	ribonuclease HII	archaeon BMS3Bbin16	K03470	K03470	K03470	K03470
Hydrothermarchaeota_TVG13_SZUA-236___Ga0212232_1003052_4		K00012	[EC:1.1.1.22]	UGDH, ugd	UDPglucose 6-dehydrogenase	0KRJB@eurNOG,0WKCJ@methaNOG,COG1004@NOG,arCOG00253@arNOG	UDP-glucose 6-dehydrogenase (EC 1.1.1.22)	UDP-glucose 6-dehydrogenase TuaD	archaeon BMS3Bbin16	K00012	K00012	K00012	K00012
Hydrothermarchaeota_TVG13_SZUA-236___Ga0212232_1003052_5		K00963	[EC:2.7.7.9]	UGP2, galU, galF	UTP--glucose-1-phosphate uridylyltransferase	0KRT2@eurNOG,0WRG4@metNOG,COG1210@NOG,arCOG00665@arNOG	UTP-glucose-1-phosphate uridylyltransferase (EC 2.7.7.9)	UTP--glucose-1-phosphate uridylyltransferase	archaeon BMS3Bbin16	K00963	K00963		K00963
Hydrothermarchaeota_TVG13_SZUA-236___Ga0212232_1003091_1		K01870	[EC:6.1.1.5]	IARS, ileS	isoleucyl-tRNA synthetase	0KRA7@eurNOG,0WRDJ@metNOG,COG0060@NOG,arCOG00807@arNOG	amino acids such as valine, to avoid such errors it has two additional distinct tRNA(Ile)-dependent editing activities. One activity is designated as 'pretransfer' editing and involves the hydrolysis of activated Val-AMP. The other activity is designated 'posttransfer' editing and involves deacylation of mischarged Val-tRNA(Ile) (By similarity)	isoleucine--tRNA ligase	archaeon BMS3Bbin16	K01870	K01870		K01870
Hydrothermarchaeota_TVG13_SZUA-236___Ga0212232_1003091_2		K08482		kaiC	circadian clock protein KaiC	0KUA0@eurNOG,COG0467@NOG,arCOG01174@arNOG	Circadian clock protein KaiC	circadian clock protein kinase KaiC	archaeon BMS3Bbin16	K08482	K08482		K08482
Hydrothermarchaeota_TVG13_SZUA-236___Ga0212232_1003097_1								nucleotidyltransferase domain protein	archaeon BMS3Bbin16
Hydrothermarchaeota_TVG13_SZUA-236___Ga0212232_1003097_2		K07075		K07075	uncharacterized protein	0KUH8@eurNOG,COG1669@NOG,COG2361@NOG,arCOG01206@arNOG,arCOG05024@arNOG	Protein of unknown function DUF86	DUF86 domain-containing protein	Candidatus Methanoperedens nitroreducens	K07075			K07075
Hydrothermarchaeota_TVG13_SZUA-236___Ga0212232_1003097_3		K07075		K07075	uncharacterized protein	0KV30@eurNOG,0WN99@methaNOG,COG1669@NOG,arCOG01206@arNOG	DNA polymerase beta domain protein region	Nucleotidyltransferase domain protein	Candidatus Syntrophoarchaeum caldarius	K07075	K07075	K07075	K07075
Hydrothermarchaeota_TVG13_SZUA-236___Ga0212232_1003097_4		K07075		K07075	uncharacterized protein	0KUH8@eurNOG,0WMZW@methaNOG,COG2361@NOG,arCOG05024@arNOG	Protein of unknown function DUF86	DUF86 domain-containing protein	Methanosaeta harundinacea	K07075			K07075
Hydrothermarchaeota_TVG13_SZUA-236___Ga0212232_1003097_5		K07075		K07075	uncharacterized protein	0KUNW@eurNOG,COG1669@NOG,arCOG01206@arNOG	DNA polymerase beta domain protein region	nucleotidyltransferase domain protein	archaeon BMS3Bbin16	K07075	K07075		K07075
Hydrothermarchaeota_TVG13_SZUA-236___Ga0212232_1003097_6		K07075		K07075	uncharacterized protein	0KUH8@eurNOG,COG1669@NOG,COG2361@NOG,arCOG01206@arNOG,arCOG05024@arNOG	Protein of unknown function DUF86	DUF86 domain-containing protein	Methanofollis liminatans	K07075			K07075
Hydrothermarchaeota_TVG13_SZUA-236___Ga0212232_1003097_7
Hydrothermarchaeota_TVG13_SZUA-236___Ga0212232_1003097_8
Hydrothermarchaeota_TVG13_SZUA-236___Ga0212232_1003097_9
Hydrothermarchaeota_TVG13_SZUA-236___Ga0212232_1003132_1		K02638		petE	plastocyanin	0616I@bactNOG,COG3794@NOG	blue (type 1) copper domain protein	MULTISPECIES: amidase	Mycobacterium	K02638				K02638
Hydrothermarchaeota_TVG13_SZUA-236___Ga0212232_1003132_2
Hydrothermarchaeota_TVG13_SZUA-236___Ga0212232_1003132_3		K17686	[EC:3.6.3.54]	copA, ATP7	Cu+-exporting ATPase	05C59@bactNOG,0B7IX@bproNOG,16PUR@proNOG,COG2217@NOG	heavy metal translocating p-type ATPase	copper-translocating P-type ATPase	Nitrospirae bacterium GWF2_44_13	K17686	K17686	K17686	K01533	K21887
Hydrothermarchaeota_TVG13_SZUA-236___Ga0212232_1003136_1
Hydrothermarchaeota_TVG13_SZUA-236___Ga0212232_1003136_2		K01153	[EC:3.1.21.3]	hsdR	type I restriction enzyme, R subunit	07SCJ@bactNOG,COG4096@NOG	type I restriction enzyme EcoKI subunit R	restriction endonuclease subunit R	Syntrophobacterales bacterium CG23_combo_of_CG06-09_8_20_14_all_48_27	K01153	K01153	K01153	K01153
Hydrothermarchaeota_TVG13_SZUA-236___Ga0212232_1003157_1						0KRY7@eurNOG,0WRES@metNOG,COG1571@NOG,arCOG01116@arNOG	methanogenesis marker protein 11	DUF1743 domain-containing protein	Methanobacterium lacus
Hydrothermarchaeota_TVG13_SZUA-236___Ga0212232_1003157_2						0KSNE@eurNOG,COG4002@NOG,arCOG00854@arNOG	methanogen marker protein 4	methyltransferase	Methanobacterium sp. MO-MB1
Hydrothermarchaeota_TVG13_SZUA-236___Ga0212232_1003157_3		K04771	[EC:3.4.21.107]	degP, htrA	serine protease Do	05C0H@bactNOG,COG0265@NOG	protease	putative periplasmic serine endoprotease DegP-like precursor	archaeon BMS3Bbin16	K04771		K04771	K04771	K08372
Hydrothermarchaeota_TVG13_SZUA-236___Ga0212232_1003157_4								hypothetical protein BMS3Bbin16_01043	archaeon BMS3Bbin16
Hydrothermarchaeota_TVG13_SZUA-236___Ga0212232_1003158_1
Hydrothermarchaeota_TVG13_SZUA-236___Ga0212232_1003192_2						11HX9@NOG	Integrins alpha chain	hypothetical protein	Methanolobus profundi
Hydrothermarchaeota_TVG13_SZUA-236___Ga0212232_1003192_3		K00765	[EC:2.4.2.17]	hisG	ATP phosphoribosyltransferase	0KRMQ@eurNOG,0WKG1@methaNOG,COG0040@NOG,arCOG02208@arNOG	Catalyzes the condensation of ATP and 5-phosphoribose 1- diphosphate to form N'-(5'-phosphoribosyl)-ATP (PR-ATP). Has a crucial role in the pathway because the rate of histidine biosynthesis seems to be controlled primarily by regulation of HisG enzymatic activity (By similarity)	ATP phosphoribosyltransferase	archaeon BMS3Bbin16	K00765	K00765		K00765
Hydrothermarchaeota_TVG13_SZUA-236___Ga0212232_1003192_4
Hydrothermarchaeota_TVG13_SZUA-236___Ga0212232_1003235_1		K01784	[EC:5.1.3.2]	galE, GALE	UDP-glucose 4-epimerase	08IAJ@bactNOG,09SX0@bctoNOG,COG0451@NOG	epimerase	UDP-glucose 4-epimerase	Rhodothermus marinus	K01784	K01784		K01710	K22025
Hydrothermarchaeota_TVG13_SZUA-236___Ga0212232_1003235_2		K01869	[EC:6.1.1.4]	LARS, leuS	leucyl-tRNA synthetase	05C8T@bactNOG,0EP37@cloNOG,0NDFS@firmNOG,COG0495@NOG	Leucyl-tRNA synthetase	leucine--tRNA ligase	Candidatus Pacearchaeota archaeon CG06_land_8_20_14_3_00_35_12	K01869	K01869	K01869	K01869	K01869
Hydrothermarchaeota_TVG13_SZUA-236___Ga0212232_1003267_1		K10747	[EC:6.5.1.1][EC:6.5.1.6][EC:6.5.1.7]	LIG1	DNA ligase 1	0KRJK@eurNOG,1CECR@thermNOG,COG1793@NOG,arCOG01347@arNOG	DNA ligase that seals nicks in double-stranded DNA during DNA replication, DNA recombination and DNA repair	putative DNA ligase-like protein/MT0965	archaeon BMS3Bbin16	K10747	K10747		K10747
Hydrothermarchaeota_TVG13_SZUA-236___Ga0212232_1003267_2
Hydrothermarchaeota_TVG13_SZUA-236___Ga0212232_1003267_3		K07321		cooC	CO dehydrogenase maturation factor	COG3640@NOG,arCOG00587@arNOG	cobyrinic Acid a,c-diamide synthase	septum site-determining protein MinD	archaeon BMS3Bbin15	K07321	K07321	K07321	K07321
Hydrothermarchaeota_TVG13_SZUA-236___Ga0212232_1003267_4
Hydrothermarchaeota_TVG13_SZUA-236___Ga0212232_1003282_1		K02991		RP-S6e, RPS6	small subunit ribosomal protein S6e	0KTVC@eurNOG,0WQXC@methNOG,COG2125@NOG,arCOG01946@arNOG	30S ribosomal protein S6e	30S ribosomal protein S6e	archaeon BMS3Bbin16	K02991	K02991		K02991
Hydrothermarchaeota_TVG13_SZUA-236___Ga0212232_1003282_2		K03242		EIF2S3	translation initiation factor 2 subunit 3	0KRNI@eurNOG,0WQ55@methNOG,COG5257@NOG,arCOG01563@arNOG	eIF-2 functions in the early steps of protein synthesis by forming a ternary complex with GTP and initiator tRNA (By similarity)	selenocysteine-specific elongation factor	archaeon BMS3Bbin16	K03242	K03242	K03242	K03242
Hydrothermarchaeota_TVG13_SZUA-236___Ga0212232_1003282_3		K07158		K07158	uncharacterized protein	0KV3A@eurNOG,COG1412@NOG,arCOG04312@arNOG	PilT protein domain protein	nucleotide-binding protein	Hadesarchaea archaeon CG08_land_8_20_14_0_20_51_8	K07158	K07158	K07158	K07158
Hydrothermarchaeota_TVG13_SZUA-236___Ga0212232_1003282_4		K07101		K07101	uncharacterized protein	05VTY@bactNOG,COG2236@NOG	phosphoribosyltransferase	xanthine phosphoribosyltransferase	archaeon BMS3Bbin16	K07101	K07101		K07101	K19836
Hydrothermarchaeota_TVG13_SZUA-236___Ga0212232_1003282_5		K01951	[EC:6.3.5.2]	guaA, GMPS	GMP synthase (glutamine-hydrolysing)	0KSW2@eurNOG,0WRUK@metNOG,COG0518@NOG,arCOG00087@arNOG	Catalyzes the synthesis of GMP from XMP (By similarity)	GMP synthase [glutamine-hydrolyzing]	glutamine-hydrolyzing] [archaeon BMS3Bbin16	K01951	K01951		K01951
Hydrothermarchaeota_TVG13_SZUA-236___Ga0212232_1003345_1		K00891	[EC:2.7.1.71]	E2.7.1.71, aroK, aroL	shikimate kinase	05KHV@bactNOG,0EQ2N@cloNOG,0NM7N@firmNOG,COG0703@NOG	Catalyzes the specific phosphorylation of the 3-hydroxyl group of shikimic acid using ATP as a cosubstrate (By similarity)	shikimate kinase 1	archaeon BMS3Bbin15	K00891	K00891		K00891	K15546
Hydrothermarchaeota_TVG13_SZUA-236___Ga0212232_1003345_2						0KV7Y@eurNOG,COG2250@NOG,arCOG01191@arNOG	HEPN	HEPN domain-containing protein	Pyrococcus abyssi
Hydrothermarchaeota_TVG13_SZUA-236___Ga0212232_1003345_3						0KV7Y@eurNOG,COG2250@NOG,arCOG01191@arNOG	HEPN	DNA-binding protein	Candidatus Woesearchaeota archaeon CG10_big_fil_rev_8_21_14_0_10_47_5
Hydrothermarchaeota_TVG13_SZUA-236___Ga0212232_1003345_4		K07076		K07076	uncharacterized protein	0KWXR@eurNOG,1CF59@thermNOG,COG1708@NOG,arCOG01195@arNOG	Inherit from eurNOG: Nucleotidyltransferase domain	Nucleotidyltransferase containing PAP/25A core domain, putative	Acetothermia bacterium 64_32	K07076			K07076
Hydrothermarchaeota_TVG13_SZUA-236___Ga0212232_1003345_5
Hydrothermarchaeota_TVG13_SZUA-236___Ga0212232_1003345_6		K00014	[EC:1.1.1.25]	aroE	shikimate dehydrogenase	0KRZ8@eurNOG,COG0169@NOG,arCOG01033@arNOG	shikimate dehydrogenase	shikimate dehydrogenase	Candidatus Altiarchaeales archaeon ex4484_43	K00014	K00014	K00014	K00014
Hydrothermarchaeota_TVG13_SZUA-236___Ga0212232_1003345_7		K03785	[EC:4.2.1.10]	aroD	3-dehydroquinate dehydratase I	0KSXR@eurNOG,0WM4U@methaNOG,COG0710@NOG,arCOG02097@arNOG	Type I DHQase	3-dehydroquinate dehydratase	archaeon BMS3Bbin15	K03785	K03785		K03785
Hydrothermarchaeota_TVG13_SZUA-236___Ga0212232_1003355_1								hypothetical protein BMS3Bbin16_01206	archaeon BMS3Bbin16
Hydrothermarchaeota_TVG13_SZUA-236___Ga0212232_1003355_2						063WH@bactNOG,12CG8@NOG		hypothetical protein BMS3Bbin16_00076	archaeon BMS3Bbin16
Hydrothermarchaeota_TVG13_SZUA-236___Ga0212232_1003355_3		K15888	[EC:2.5.1.89]	uppS, cpdS	tritrans,polycis-undecaprenyl-diphosphate synthase [geranylgeranyl-diphosphate specific]	0KS3W@eurNOG,COG0020@NOG,arCOG01532@arNOG	Catalyzes the sequential condensation of isopentenyl diphosphate (IPP) with geranylgeranyl diphosphate (GGPP) to yield (2Z,6Z,10Z,14Z,18Z,22Z,26Z,30E,34E,38E)-undecaprenyl diphosphate (tritrans,heptacis-UPP). It is probably the precursor of glycosyl carrier lipids (By similarity)	(2Z,6E)-farnesyl diphosphate synthase	archaeon BMS3Bbin16	K15888	K15888		K00806
Hydrothermarchaeota_TVG13_SZUA-236___Ga0212232_1003355_4						05DJE@bactNOG,0FKR6@cyaNOG,COG2516@NOG	Elongator protein 3 MiaB NifB	radical SAM superfamily protein	archaeon BMS3Bbin16
Hydrothermarchaeota_TVG13_SZUA-236___Ga0212232_1003355_5						02I26@arcNOG,0KSC0@eurNOG,COG1571@NOG,arCOG01116@arNOG	Inherit from eurNOG: Domain of unknown function (DUF1743)	DUF1743 domain-containing protein	Ferroglobus placidus
Hydrothermarchaeota_TVG13_SZUA-236___Ga0212232_1003364_1		K01889	[EC:6.1.1.20]	FARSA, pheS	phenylalanyl-tRNA synthetase alpha chain	0KRFM@eurNOG,0WRCV@metNOG,COG0016@NOG,arCOG00410@arNOG	Phenylalanyl-tRNA synthetase alpha subunit	phenylalanine--tRNA ligase alpha subunit	archaeon BMS3Bbin15	K01889	K01889	K01889	K01889
Hydrothermarchaeota_TVG13_SZUA-236___Ga0212232_1003364_2		K11780	[EC:2.5.1.77]	cofG	FO synthase subunit 1	0KRE6@eurNOG,0WR9Q@metNOG,COG1060@NOG,arCOG00657@arNOG	Catalyzes the radical-mediated transfer of the hydroxybenzyl group from 4-hydroxyphenylpyruvate (HPP) to 5-amino- 6-ribitylamino-2,4(1H,3H)-pyrimidinedione to form 7,8-didemethyl- 8-hydroxy-5-deazariboflavin (FO) (By similarity)	FO synthase subunit 1	archaeon BMS3Bbin15	K11780	K11780		K11780
Hydrothermarchaeota_TVG13_SZUA-236___Ga0212232_1003364_3		K11781	[EC:2.5.1.77]	cofH	FO synthase subunit 2	0KRH1@eurNOG,COG1060@NOG,arCOG00656@arNOG	Catalyzes the radical-mediated transfer of the hydroxybenzyl group from 4-hydroxyphenylpyruvate (HPP) to 5-amino- 6-ribitylamino-2,4(1H,3H)-pyrimidinedione to form 7,8-didemethyl- 8-hydroxy-5-deazariboflavin (FO) (By similarity)	aminodeoxyfutalosine synthase	archaeon BMS3Bbin15	K11781	K11781		K11781
Hydrothermarchaeota_TVG13_SZUA-236___Ga0212232_1003398_1
Hydrothermarchaeota_TVG13_SZUA-236___Ga0212232_1003398_2						06CV3@bactNOG,0F12I@cloNOG,0P1G3@firmNOG,0Z06U@NOG		Fibronectin type III domain protein, partial	candidate division CPR2 bacterium GW2011_GWC1_41_48
Hydrothermarchaeota_TVG13_SZUA-236___Ga0212232_1003398_3		K00525	[EC:1.17.4.1]	E1.17.4.1A, nrdA, nrdE	ribonucleoside-diphosphate reductase alpha chain	0KRJW@eurNOG,0WRQ8@metNOG,COG0209@NOG,arCOG04276@arNOG	Provides the precursors necessary for DNA synthesis. Catalyzes the biosynthesis of deoxyribonucleotides from the corresponding ribonucleotides (By similarity)	ribonucleoside-diphosphate reductase NrdZ	archaeon BMS3Bbin16	K00525	K00525		K00525
Hydrothermarchaeota_TVG13_SZUA-236___Ga0212232_1003398_4		K00525	[EC:1.17.4.1]	E1.17.4.1A, nrdA, nrdE	ribonucleoside-diphosphate reductase alpha chain	0KRJW@eurNOG,0WKDF@methaNOG,COG0209@NOG,arCOG04276@arNOG	Provides the precursors necessary for DNA synthesis. Catalyzes the biosynthesis of deoxyribonucleotides from the corresponding ribonucleotides (By similarity)	ribonucleoside-diphosphate reductase NrdZ	archaeon BMS3Bbin16	K00525	K00525	K00525	K00525
Hydrothermarchaeota_TVG13_SZUA-236___Ga0212232_1003398_5
Hydrothermarchaeota_TVG13_SZUA-236___Ga0212232_1003398_6		K09141		K09141	uncharacterized protein	0KT45@eurNOG,0WRX0@metNOG,COG2078@NOG,arCOG01336@arNOG	AMMECR1	TIGR00296 family protein	Methanothermus fervidus	K09141	K09141	K09141	K09141
Hydrothermarchaeota_TVG13_SZUA-236___Ga0212232_1003409_1		K10907	[EC:2.6.1.-]	K10907	aminotransferase	0KRFG@eurNOG,0WK1J@methaNOG,COG0436@NOG,arCOG01130@arNOG	aminotransferase class I and II	aspartate/tyrosine/aromatic aminotransferase	Candidatus Methanoperedens nitroreducens	K10907	K10907		K00812
Hydrothermarchaeota_TVG13_SZUA-236___Ga0212232_1003409_2		K15782		doeX	Lrp/AsnC family transcriptional regulator, regulator of ectoine-degradation genes	08ZB6@bactNOG,0ETBF@cloNOG,0NJEK@firmNOG,COG1522@NOG	Transcriptional regulator AsnC family	DNA-binding transcriptional regulator AsnC	archaeon BMS3Bbin16	K15782				K15782
Hydrothermarchaeota_TVG13_SZUA-236___Ga0212232_1003409_3		K07646	[EC:2.7.13.3]	kdpD	two-component system, OmpR family, sensor histidine kinase KdpD	05C08@bactNOG,0GJRM@delNOG,0HJYH@dproNOG,16Q9P@proNOG,COG2205@NOG	PAS PAC sensor signal transduction histidine kinase	signal-transduction histidine kinase senX3	archaeon BMS3Bbin16	K07646				K07646
Hydrothermarchaeota_TVG13_SZUA-236___Ga0212232_1003409_4								hypothetical protein BMS3Bbin16_00084	archaeon BMS3Bbin16
Hydrothermarchaeota_TVG13_SZUA-236___Ga0212232_1003442_1								hypothetical protein BMS3Bbin16_00805	archaeon BMS3Bbin16
Hydrothermarchaeota_TVG13_SZUA-236___Ga0212232_1003442_2		K00767	[EC:2.4.2.19]	nadC, QPRT	nicotinate-nucleotide pyrophosphorylase (carboxylating)	0KS0U@eurNOG,1CE8T@thermNOG,COG0157@NOG,arCOG01482@arNOG	nicotinate-nucleotide pyrophosphorylase (EC 2.4.2.19)	putative nicotinate-nucleotide pyrophosphorylase [carboxylating]	carboxylating] [archaeon BMS3Bbin16	K00767	K00767	K00767	K00767
Hydrothermarchaeota_TVG13_SZUA-236___Ga0212232_1003442_3		K03626		EGD2, NACA	nascent polypeptide-associated complex subunit alpha	0KUG8@eurNOG,0WS55@metNOG,COG1308@NOG,arCOG04061@arNOG	Contacts the emerging nascent chain on the ribosome (By similarity)	nascent polypeptide-associated complex protein	archaeon BMS3Bbin16	K03626	K03626		K03626
Hydrothermarchaeota_TVG13_SZUA-236___Ga0212232_1003442_4								hypothetical protein BMS3Bbin16_00566	archaeon BMS3Bbin16
Hydrothermarchaeota_TVG13_SZUA-236___Ga0212232_1003442_5		K07481		K07481	transposase, IS5 family	0KYEJ@eurNOG,0WPIU@methaNOG,0XPNN@NOG,arCOG01121@arNOG,arCOG02751@arNOG	Transposase, IS4 family protein	putative transposase	uncultured archaeon	K07481			K07481
Hydrothermarchaeota_TVG13_SZUA-236___Ga0212232_1003442_6
Hydrothermarchaeota_TVG13_SZUA-236___Ga0212232_1003492_1		K18532	[EC:2.7.4.3]	AK6, FAP7	adenylate kinase			putative kinase	archaeon BMS3Bbin16	K18532	K18532
Hydrothermarchaeota_TVG13_SZUA-236___Ga0212232_1003492_2						0M1NS@eurNOG,1108J@NOG,1CF20@thermNOG,arCOG05829@arNOG		HTH domain-containing protein	Thermococcus sp. AM4
Hydrothermarchaeota_TVG13_SZUA-236___Ga0212232_1003492_3		K02427	[EC:2.1.1.166]	rlmE, rrmJ, ftsJ	23S rRNA (uridine2552-2'-O)-methyltransferase	0KRBK@eurNOG,0WKNN@methaNOG,COG0293@NOG,COG3269@NOG,arCOG00079@arNOG	Specifically methylates the uridine in position 2552 of 23S rRNA at the 2'-O position of the ribose in the fully assembled 50S ribosomal subunit (By similarity)	ribosomal RNA large subunit methyltransferase E	archaeon BMS3Bbin16	K02427	K02427	K14857	K02427
Hydrothermarchaeota_TVG13_SZUA-236___Ga0212232_1003492_4		K00555	[EC:2.1.1.215][EC:2.1.1.216]	TRMT1, trm1	tRNA (guanine26-N2/guanine27-N2)-dimethyltransferase	0KREE@eurNOG,1CEN9@thermNOG,COG1867@NOG,arCOG01219@arNOG	Dimethylates a single guanine residue at position 26 of a number of tRNAs using S-adenosyl-L-methionine as donor of the methyl groups	tRNA (guanine(26)-N(2)/guanine(27)-N(2))-dimethyltransferase	archaeon BMS3Bbin16	K00555	K00555	K00555	K00555
Hydrothermarchaeota_TVG13_SZUA-236___Ga0212232_1003497_1		K00772	[EC:2.4.2.28]	mtaP, MTAP	5'-methylthioadenosine phosphorylase	0KS68@eurNOG,0WRCR@metNOG,COG0005@NOG,arCOG01327@arNOG	Catalyzes the reversible phosphorylation of S-methyl-5'- thioinosine (MTI) to hypoxanthine and 5-methylthioribose-1- phosphate. Involved in the breakdown of S-methyl-5'-thioadenosine (MTA), a major by-product of polyamine biosynthesis. Catabolism of (MTA) occurs via deamination to MTI and phosphorolysis to hypoxanthine (By similarity)	S-methyl-5'-thioinosine phosphorylase	archaeon BMS3Bbin16	K00772	K00772	K03815	K00772
Hydrothermarchaeota_TVG13_SZUA-236___Ga0212232_1003497_2		K09119		cgi121	KEOPS complex subunit Cgi121	0KURR@eurNOG,0WMEY@methaNOG,COG1617@NOG,arCOG02197@arNOG	Kinase binding protein CGI-121	kinase binding protein CGI-121	archaeon BMS3Bbin16	K09119			K09119
Hydrothermarchaeota_TVG13_SZUA-236___Ga0212232_1003497_3								hypothetical protein BMS3Bbin16_00973	archaeon BMS3Bbin16
Hydrothermarchaeota_TVG13_SZUA-236___Ga0212232_1003497_4						0FCR6@creNOG,COG2835@NOG,arCOG04124@arNOG	Trm112p-like protein	trm112p-like protein	archaeon BMS3Bbin16
Hydrothermarchaeota_TVG13_SZUA-236___Ga0212232_1003497_5
Hydrothermarchaeota_TVG13_SZUA-236___Ga0212232_1003497_6		K01512	[EC:3.6.1.7]	acyP	acylphosphatase	COG1254@NOG,arCOG01674@arNOG	acylphosphatase EC 3.6.1.7	acylphosphatase	Candidatus Methanoperedens sp. BLZ2	K01512			K01512
Hydrothermarchaeota_TVG13_SZUA-236___Ga0212232_1003521_1						08HFV@bactNOG,0CZMS@chlNOG,COG3586@NOG		conserved hypothetical protein	Chlorobium phaeobacteroides BS1
Hydrothermarchaeota_TVG13_SZUA-236___Ga0212232_1003521_3						05P5S@bactNOG,09HG5@bctoNOG,0XQHP@NOG	Spondin_N	spondin-related protein	Microscilla marina
Hydrothermarchaeota_TVG13_SZUA-236___Ga0212232_1003521_4		K03465	[EC:2.1.1.148]	thyX, thy1	thymidylate synthase (FAD)	0KUGS@eurNOG,COG1351@NOG,arCOG01883@arNOG	Catalyzes the formation of dTMP and tetrahydrofolate from dUMP and methylenetetrahydrofolate (By similarity)	thymidylate synthase ThyX	archaeon BMS3Bbin16	K03465	K03465		K03465
Hydrothermarchaeota_TVG13_SZUA-236___Ga0212232_1003525_1		K06865		K06865	ATPase	0KRMH@eurNOG,0WRNQ@metNOG,COG1855@NOG,arCOG04116@arNOG	K06865 ATPase	type II/IV secretion system protein	archaeon BMS3Bbin16	K06865	K06865		K06865
Hydrothermarchaeota_TVG13_SZUA-236___Ga0212232_1003525_2
Hydrothermarchaeota_TVG13_SZUA-236___Ga0212232_1003525_3						0YYP1@NOG,arCOG02544@arNOG,arCOG03994@arNOG	PKD domain	PKD domain-containing protein	Methanosarcina flavescens
Hydrothermarchaeota_TVG13_SZUA-236___Ga0212232_1003535_1		K02548	[EC:2.5.1.74][EC:2.5.1.-]	menA	1,4-dihydroxy-2-naphthoate octaprenyltransferase	02B0D@aproNOG,05EIS@bactNOG,16QJH@proNOG,COG1575@NOG	UbiA prenyltransferase family	1,4-dihydroxy-2-naphthoate octaprenyltransferase	Armatimonadetes bacterium CG07_land_8_20_14_0_80_40_9	K02548	K02548		K02548	K02548
Hydrothermarchaeota_TVG13_SZUA-236___Ga0212232_1003535_2						0KT3J@eurNOG,0WM9W@methaNOG,COG0589@NOG,arCOG02053@arNOG	UspA domain protein	universal stress protein	Desulfuromonas sp. TF
Hydrothermarchaeota_TVG13_SZUA-236___Ga0212232_1003535_4		K22585				0KRWM@eurNOG,COG1602@NOG,arCOG04269@arNOG	Archaeal protein of unknown function (DUF651)	hypothetical protein BMS3Bbin16_01249	archaeon BMS3Bbin16	K22585	K22585
Hydrothermarchaeota_TVG13_SZUA-236___Ga0212232_1003566_1		K18532	[EC:2.7.4.3]	AK6, FAP7	adenylate kinase	0KTYK@eurNOG,0WMGV@methaNOG,COG1936@NOG,arCOG01038@arNOG	Broad-specificity nucleoside monophosphate (NMP) kinase that catalyzes the reversible transfer of the terminal phosphate group between nucleoside triphosphates and monophosphates (By similarity)	putative kinase	archaeon BMS3Bbin16	K18532	K18532		K18532
Hydrothermarchaeota_TVG13_SZUA-236___Ga0212232_1003566_2
Hydrothermarchaeota_TVG13_SZUA-236___Ga0212232_1003566_3						0KREA@eurNOG,0WRI6@metNOG,COG0502@NOG,arCOG00659@arNOG	Radical SAM domain-containing protein	radical SAM protein	Methanobacterium formicicum
Hydrothermarchaeota_TVG13_SZUA-236___Ga0212232_1003566_4		K21219	[EC:2.7.1.49][EC:2.7.4.7][EC:2.5.1.3]	thiDN	hydroxymethylpyrimidine kinase / phosphomethylpyrimidine kinase / thiamine-phosphate diphosphorylase	0KRXB@eurNOG,0WKIY@methaNOG,COG0351@NOG,COG1992@NOG,arCOG00020@arNOG,arCOG00021@arNOG	Phosphomethylpyrimidine kinase	bifunctional hydroxymethylpyrimidine kinase/phosphomethylpyrimidine kinase	Methanolobus profundi	K21219	K21219		K00941
Hydrothermarchaeota_TVG13_SZUA-236___Ga0212232_1003568_1								translocon-associated protein beta	archaeon BMS3Bbin16
Hydrothermarchaeota_TVG13_SZUA-236___Ga0212232_1003568_2		K01496	[EC:3.5.4.19]	hisI	phosphoribosyl-AMP cyclohydrolase	0KTFI@eurNOG,0WRZZ@metNOG,COG0139@NOG,arCOG02676@arNOG	phosphoribosyl-AMP cyclohydrolase (EC 3.5.4.19)	phosphoribosyl-AMP cyclohydrolase	Methanobacterium lacus	K01496	K01496	K01496	K01496
Hydrothermarchaeota_TVG13_SZUA-236___Ga0212232_1003583_1		K13525		VCP, CDC48	transitional endoplasmic reticulum ATPase	0KRDG@eurNOG,0WK34@methaNOG,COG0464@NOG,arCOG01308@arNOG	AAA family ATPase, CDC48 subfamily	ATP-dependent zinc metalloprotease FtsH	archaeon BMS3Bbin16	K13525	K13525		K13525
Hydrothermarchaeota_TVG13_SZUA-236___Ga0212232_1003583_2		K22447		cct, ths	archaeal chaperonin	0KR9E@eurNOG,COG0459@NOG,arCOG01257@arNOG	Thermosome	60 kDa chaperonin	archaeon BMS3Bbin16	K22447	K22447	K09495
Hydrothermarchaeota_TVG13_SZUA-236___Ga0212232_1003637_1		K06943		NOG1	nucleolar GTP-binding protein	0KRN6@eurNOG,0WQ7A@methNOG,COG1084@NOG,arCOG00352@arNOG	small GTP-binding protein	GTPase ObgE/CgtA	archaeon BMS3Bbin15	K06943	K06943		K06943
Hydrothermarchaeota_TVG13_SZUA-236___Ga0212232_1003637_2		K07744		K07744	transcriptional regulator	0KRVI@eurNOG,0WRQF@metNOG,COG2524@NOG,arCOG00610@arNOG	signal transduction protein with cbs domains	inosine-5'-monophosphate dehydrogenase	archaeon BMS3Bbin15	K07744	K07744		K07744
Hydrothermarchaeota_TVG13_SZUA-236___Ga0212232_1003637_3		K01523	[EC:3.6.1.31]	hisE	phosphoribosyl-ATP pyrophosphohydrolase	0FCZA@creNOG,COG0140@NOG,arCOG02677@arNOG	Phosphoribosyl-ATP pyrophosphatase	phosphoribosyl-ATP pyrophosphatase	archaeon BMS3Bbin16	K01523	K01523		K01523
Hydrothermarchaeota_TVG13_SZUA-236___Ga0212232_1003637_4		K00088	[EC:1.1.1.205]	IMPDH, guaB	IMP dehydrogenase	0KS27@eurNOG,0WRDR@metNOG,COG0517@NOG,COG1475@NOG,arCOG00622@arNOG	signal transduction protein with cbs domains	inosine-5'-monophosphate dehydrogenase	archaeon BMS3Bbin16	K00088			K00088
Hydrothermarchaeota_TVG13_SZUA-236___Ga0212232_1003657_1		K03727	[EC:3.6.4.-]	helY	ATP-dependent RNA helicase HelY	08HWZ@bactNOG,0F6Y4@cloNOG,0P61J@firmNOG,COG4581@NOG	DSHCT (NUC185) domain	ski2-like helicase	archaeon BMS3Bbin16	K03727	K03727	K12598	K03727	K03727
Hydrothermarchaeota_TVG13_SZUA-236___Ga0212232_1003657_2						05MNV@bactNOG,0EU8U@cloNOG,0NM32@firmNOG,11U5R@NOG	conserved domain protein	cytochrome C551	Methanosarcinales archaeon ex4572_44
Hydrothermarchaeota_TVG13_SZUA-236___Ga0212232_1003657_3						0KU6E@eurNOG,COG1371@NOG,arCOG04055@arNOG	Chaperone or modulator of proteins involved in DNA or RNA processing (By similarity)	archease	Candidatus Woesearchaeota archaeon CG_4_10_14_0_2_um_filter_33_10
Hydrothermarchaeota_TVG13_SZUA-236___Ga0212232_1003683_1		K21029	[EC:2.7.7.80]	moeB	molybdopterin-synthase adenylyltransferase			putative adenylyltransferase/sulfurtransferase MoeZ	archaeon BMS3Bbin15	K21029	K21029
Hydrothermarchaeota_TVG13_SZUA-236___Ga0212232_1003683_2		K04085	[EC:2.8.1.-]	tusA, sirA	tRNA 2-thiouridine synthesizing protein A	02FSC@aquNOG,085D4@bactNOG,COG0425@NOG	SirA family	sulfurtransferase TusA family protein	Persephonella marina	K04085				K04085
Hydrothermarchaeota_TVG13_SZUA-236___Ga0212232_1003683_3						0KSVX@eurNOG,COG2043@NOG,arCOG02289@arNOG	Uncharacterised ArCR, COG2043	hypothetical protein BMS3Bbin15_01412	archaeon BMS3Bbin15
Hydrothermarchaeota_TVG13_SZUA-236___Ga0212232_1003683_4		K06868	[EC:2.5.1.73]	sepcysS	Sep-tRNA:Cys-tRNA synthetase	02H27@arcNOG,0KRUF@eurNOG,COG1103@NOG,arCOG00091@arNOG	Converts O-phospho-L-seryl-tRNA(Cys) (Sep-tRNA(Cys)) to L-cysteinyl-tRNA(Cys) (Cys-tRNA(Cys)) (By similarity)	sep-tRNA:Cys-tRNA synthetase	archaeon BMS3Bbin15	K06868	K06868	K06868	K06868
Hydrothermarchaeota_TVG13_SZUA-236___Ga0212232_1003683_5
Hydrothermarchaeota_TVG13_SZUA-236___Ga0212232_1003764_1								hypothetical protein BMS3Bbin16_00088	archaeon BMS3Bbin16
Hydrothermarchaeota_TVG13_SZUA-236___Ga0212232_1003764_2
Hydrothermarchaeota_TVG13_SZUA-236___Ga0212232_1003764_3								hypothetical protein COV47_04975	Candidatus Diapherotrites archaeon CG11_big_fil_rev_8_21_14_0_20_37_9
Hydrothermarchaeota_TVG13_SZUA-236___Ga0212232_1003854_1		K03752	[EC:2.7.7.77]	mobA	molybdenum cofactor guanylyltransferase	080QG@bactNOG,0D2ZP@chloNOG,0G789@dehNOG,COG0746@NOG	Transfers a GMP moiety from GTP to Mo-molybdopterin (Mo- MPT) cofactor (Moco or molybdenum cofactor) to form Mo- molybdopterin guanine dinucleotide (Mo-MGD) cofactor (By similarity)	putative molybdenum cofactor guanylyltransferase	archaeon BMS3Bbin16	K03752	K03752		K03752	K13818
Hydrothermarchaeota_TVG13_SZUA-236___Ga0212232_1003854_2								exo-alpha-sialidase	Candidatus Methanoperedens sp. BLZ2
Hydrothermarchaeota_TVG13_SZUA-236___Ga0212232_1003854_3
Hydrothermarchaeota_TVG13_SZUA-236___Ga0212232_1003854_4						064C6@bactNOG,09S8J@bctoNOG,0PEM1@flaNOG,0ZPBF@NOG	Fibronectin type III domain	DUF1554 domain-containing protein	Colwellia sp. TT2012
Hydrothermarchaeota_TVG13_SZUA-236___Ga0212232_1003858_1
Hydrothermarchaeota_TVG13_SZUA-236___Ga0212232_1003858_2		K03517	[EC:2.5.1.72]	nadA	quinolinate synthase	0KREW@eurNOG,0WRF6@metNOG,COG0379@NOG,arCOG04459@arNOG	Catalyzes the condensation of iminoaspartate with dihydroxyacetone phosphate to form quinolinate (By similarity)	quinolinate synthase A	archaeon BMS3Bbin16	K03517	K03517	K03517	K03517
Hydrothermarchaeota_TVG13_SZUA-236___Ga0212232_1003858_3		K06989	[EC:1.4.1.21]	nadX, ASPDH	aspartate dehydrogenase	0KS3C@eurNOG,0WKF3@methaNOG,COG1712@NOG,arCOG00254@arNOG	Specifically catalyzes the NAD or NADP-dependent dehydrogenation of L-aspartate to iminoaspartate (By similarity)	L-aspartate dehydrogenase	archaeon BMS3Bbin16	K06989	K06989		K00767
Hydrothermarchaeota_TVG13_SZUA-236___Ga0212232_1003858_4						0KTA9@eurNOG,0WM57@methaNOG,COG2426@NOG,arCOG01330@arNOG	small multi-drug export	ligand-binding protein SH3	Methanohalophilus mahii
Hydrothermarchaeota_TVG13_SZUA-236___Ga0212232_1004019_1
Hydrothermarchaeota_TVG13_SZUA-236___Ga0212232_1004019_2		K06930		K06930	uncharacterized protein	0KY1M@eurNOG,COG3413@NOG,arCOG02271@arNOG	Sigma-70, region 4	helix-turn-helix domain-containing protein	Methanomassiliicoccus luminyensis	K06930			K06930
Hydrothermarchaeota_TVG13_SZUA-236___Ga0212232_1004019_3
Hydrothermarchaeota_TVG13_SZUA-236___Ga0212232_1004019_4		K03593		mrp, NUBPL	ATP-binding protein involved in chromosome partitioning	0KVH7@eurNOG,COG2151@NOG,arCOG01845@arNOG	Domain of unknown function DUF59	DUF59 domain-containing protein	Ferroglobus placidus	K03593			K03593
Hydrothermarchaeota_TVG13_SZUA-236___Ga0212232_1004019_5						0KV4P@eurNOG,0WP2S@methaNOG,121SR@NOG,arCOG08014@arNOG		Uncharacterized protein XD88_0673	Methanocalculus sp. 52_23
Hydrothermarchaeota_TVG13_SZUA-236___Ga0212232_1004019_6								DUF1858 domain-containing protein	Dethiobacter alkaliphilus
Hydrothermarchaeota_TVG13_SZUA-236___Ga0212232_1004019_7						0KXS7@eurNOG,0ZKMU@NOG,arCOG06270@arNOG		cytochrome C and Quinol oxidase polypeptide I	archaeon BMS3Bbin15
Hydrothermarchaeota_TVG13_SZUA-236___Ga0212232_1004081_1						0KTAK@eurNOG,COG0438@NOG,arCOG01403@arNOG	glycosyl transferase group 1	glycosyltransferase family 4 protein	Methanocaldococcus sp. FS406-22
Hydrothermarchaeota_TVG13_SZUA-236___Ga0212232_1004081_2		K16697	[EC:2.4.-.-]	tuaC	teichuronic acid biosynthesis glycosyltransferase TuaC	0KS09@eurNOG,COG0438@NOG,arCOG01403@arNOG	glycosyl transferase group 1	glycosyltransferase family 1 protein	Candidatus Methanoperedens nitroreducens	K16697		K16697
Hydrothermarchaeota_TVG13_SZUA-236___Ga0212232_1004081_3		K07151	[EC:2.4.99.18]	STT3	dolichyl-diphosphooligosaccharide---protein glycosyltransferase	COG1287@NOG,KOG2292@euNOG	STT3, subunit of the oligosaccharyltransferase complex, homolog	undecaprenyl-diphosphooligosaccharide--protein glycotransferase	archaeon BMS3Bbin16	K07151	K07151		K07151
Hydrothermarchaeota_TVG13_SZUA-236___Ga0212232_1004129_1		K00891	[EC:2.7.1.71]	E2.7.1.71, aroK, aroL	shikimate kinase	05KHV@bactNOG,COG0703@NOG	Catalyzes the specific phosphorylation of the 3-hydroxyl group of shikimic acid using ATP as a cosubstrate (By similarity)	shikimate kinase	Endomicrobium proavitum	K00891	K00891		K00891	K15546
Hydrothermarchaeota_TVG13_SZUA-236___Ga0212232_1004129_2		K04517	[EC:1.3.1.12]	tyrA2	prephenate dehydrogenase	0KRB9@eurNOG,0WRPE@metNOG,COG0287@NOG,COG4937@NOG,arCOG00245@arNOG	prephenate dehydrogenase	T-protein	archaeon BMS3Bbin15	K04517	K04517	K04517	K04517
Hydrothermarchaeota_TVG13_SZUA-236___Ga0212232_1004129_3		K00215	[EC:1.17.1.8]	dapB	4-hydroxy-tetrahydrodipicolinate reductase	0KRRV@eurNOG,0WRBX@metNOG,COG0289@NOG,arCOG04393@arNOG	Catalyzes the conversion of 4-hydroxy- tetrahydrodipicolinate (HTPA) to tetrahydrodipicolinate (By similarity)	4-hydroxy-tetrahydrodipicolinate reductase	Methanobacterium lacus	K00215	K00215		K00215
Hydrothermarchaeota_TVG13_SZUA-236___Ga0212232_1004162_1						06RVT@bactNOG,0YKVS@NOG	acetyltransferase, (GNAT) family	GNAT family acetyltransferase	Nitrospira bacterium SG8_3
Hydrothermarchaeota_TVG13_SZUA-236___Ga0212232_1004162_2		K09713		K09713	uncharacterized protein	0KUIE@eurNOG,0WS3W@metNOG,COG1255@NOG,arCOG04385@arNOG	Uncharacterised protein family (UPF0146)	hypothetical protein BMS3Bbin16_00864	archaeon BMS3Bbin16	K09713	K09713		K09713
Hydrothermarchaeota_TVG13_SZUA-236___Ga0212232_1004162_3						0KYB5@eurNOG,0RGWP@halNOG,COG3413@NOG,arCOG02271@arNOG	Bacterio-opsin activator HTH domain protein	HTH DNA binding domain protein	archaeon BMS3Bbin16
Hydrothermarchaeota_TVG13_SZUA-236___Ga0212232_1004162_4		K01687	[EC:4.2.1.9]	ilvD	dihydroxy-acid dehydratase	0KRH7@eurNOG,0WKK5@methaNOG,COG0129@NOG,arCOG04045@arNOG	dihydroxyacid dehydratase (EC 4.2.1.9)	dihydroxy-acid dehydratase	archaeon BMS3Bbin16	K01687	K01687		K01687
Hydrothermarchaeota_TVG13_SZUA-236___Ga0212232_1004171_1		K03630		radC	DNA repair protein RadC	0KRW2@eurNOG,0WKR6@methaNOG,COG2003@NOG,arCOG04919@arNOG	DNA repair protein RadC	JAB domain-containing protein	Candidatus Methanoperedens nitroreducens	K03630	K03630	K03630	K03630
Hydrothermarchaeota_TVG13_SZUA-236___Ga0212232_1004194_1		K07814		K07814	putative two-component system response regulator	05DW3@bactNOG,0FJRD@cyaNOG,COG3437@NOG	response regulator	transcriptional regulatory protein AfsQ1	archaeon BMS3Bbin16	K07814			K07814	K19617
Hydrothermarchaeota_TVG13_SZUA-236___Ga0212232_1004194_2
Hydrothermarchaeota_TVG13_SZUA-236___Ga0212232_1004194_3
Hydrothermarchaeota_TVG13_SZUA-236___Ga0212232_1004220_1		K01880	[EC:6.1.1.14]	GARS, glyS1	glycyl-tRNA synthetase	0KRQ0@eurNOG,0WKAD@methaNOG,COG0423@NOG,arCOG00405@arNOG	glycyl-tRNA synthetase (EC 6.1.1.14)	glycine--tRNA ligase	archaeon BMS3Bbin16	K01880	K01880	K01880	K01880
Hydrothermarchaeota_TVG13_SZUA-236___Ga0212232_1004220_2		K00088	[EC:1.1.1.205]	IMPDH, guaB	IMP dehydrogenase	0KRRY@eurNOG,0WRQR@metNOG,COG0517@NOG,arCOG00600@arNOG	CBS	inosine 5'-monophosphate dehydrogenase	archaeon BMS3Bbin16	K00088			K00088
Hydrothermarchaeota_TVG13_SZUA-236___Ga0212232_1004220_3		K11105		cvrA, nhaP2	cell volume regulation protein A	04T31@bacNOG,07R7P@bactNOG,0NDVR@firmNOG,COG3263@NOG	Sodium hydrogen exchanger	potassium/proton antiporter	Bacillus sp. FJAT-45350	K11105	K11105		K11105	K11105
Hydrothermarchaeota_TVG13_SZUA-236___Ga0212232_1004220_4
Hydrothermarchaeota_TVG13_SZUA-236___Ga0212232_1004497_1
Hydrothermarchaeota_TVG13_SZUA-236___Ga0212232_1004497_2		K01609	[EC:4.1.1.48]	trpC	indole-3-glycerol phosphate synthase	0KTMP@eurNOG,COG0134@NOG,arCOG01088@arNOG	Indole-3-glycerol phosphate synthase	indole-3-glycerol phosphate synthase	archaeon BMS3Bbin15	K01609	K01609	K01609	K01609
Hydrothermarchaeota_TVG13_SZUA-236___Ga0212232_1004497_3		K01657	[EC:4.1.3.27]	trpE	anthranilate synthase component I	0KRYD@eurNOG,COG0147@NOG,arCOG02014@arNOG	anthranilate synthase component i	aminodeoxychorismate synthase component 1	archaeon BMS3Bbin15	K01657	K01657		K01657
Hydrothermarchaeota_TVG13_SZUA-236___Ga0212232_1004497_4		K01657	[EC:4.1.3.27]	trpE	anthranilate synthase component I	05CRQ@bactNOG,0B73A@bproNOG,16R32@proNOG,COG0147@NOG	anthranilate synthase component i	aminodeoxychorismate synthase component 1	archaeon BMS3Bbin15	K01657	K01657		K01657	K20159
Hydrothermarchaeota_TVG13_SZUA-236___Ga0212232_1004497_5		K01658	[EC:4.1.3.27]	trpG	anthranilate synthase component II	05DDQ@bactNOG,1CH2V@therNOG,COG0512@NOG,COG0547@NOG	bifunctional glutamine amidotransferase anthranilate phosphoribosyltransferase	MULTISPECIES: bifunctional anthranilate synthase component II/anthranilate phosphoribosyltransferase	Thermotoga	K01658	K01658	K01658	K00766	K13497
Hydrothermarchaeota_TVG13_SZUA-236___Ga0212232_1004497_6
Hydrothermarchaeota_TVG13_SZUA-236___Ga0212232_1004497_7		K01262	[EC:3.4.11.9]	pepP	Xaa-Pro aminopeptidase	05DC7@bactNOG,COG0006@NOG	peptidase M24	aminopeptidase P family protein	Thermobaculum terrenum	K01262	K01262		K01262	K18573
Hydrothermarchaeota_TVG13_SZUA-236___Ga0212232_1004660_1
Hydrothermarchaeota_TVG13_SZUA-236___Ga0212232_1004660_2						0KV08@eurNOG,0WNJU@methaNOG,1286E@NOG,arCOG06532@arNOG	Transmembrane exosortase (Exosortase_EpsH)	archaeosortase C	Methanolobus vulcani
Hydrothermarchaeota_TVG13_SZUA-236___Ga0212232_1004660_3		K03799	[EC:3.4.24.-]	htpX	heat shock protein HtpX	02EP4@aquNOG,05D0M@bactNOG,COG0501@NOG	Protease HtpX homolog	protease HtpX	Persephonella marina	K03799	K03799		K03799	K07387
Hydrothermarchaeota_TVG13_SZUA-236___Ga0212232_1004660_4
Hydrothermarchaeota_TVG13_SZUA-236___Ga0212232_1004660_5								Acetobutylicum phosphotransbutyrylase	Parcubacteria group bacterium GW2011_GWA1_36_12
Hydrothermarchaeota_TVG13_SZUA-236___Ga0212232_1005654_1						08PSQ@bactNOG,09C5U@bctoNOG,0P994@flaNOG,10KY8@NOG		hypothetical protein	Fluviicola taffensis
Hydrothermarchaeota_TVG13_SZUA-236___Ga0212232_1005654_2		K09122		K09122	uncharacterized protein	0FC50@creNOG,COG1656@NOG,arCOG04290@arNOG	Pfam:DUF82	hypothetical protein Pyrde_1231	Pyrodictium delaneyi	K09122	K09122		K09122
Hydrothermarchaeota_TVG13_SZUA-236___Ga0212232_1005654_3		K04801		rfcS	replication factor C small subunit	0KRB7@eurNOG,1CDY7@thermNOG,COG0470@NOG,arCOG00469@arNOG	Part of the RFC clamp loader complex which loads the PCNA sliding clamp onto DNA (By similarity)	replication factor C small subunit	Thermococcus gorgonarius	K04801	K04801	K10755	K04801
Hydrothermarchaeota_TVG13_SZUA-236___Ga0212232_1005654_4		K03609		minD	septum site-determining protein MinD	0KRGE@eurNOG,0WRSA@metNOG,COG0455@NOG,arCOG00589@arNOG	site-determining protein	septum site-determining protein MinD	archaeon BMS3Bbin16	K03609	K03609		K03496
Hydrothermarchaeota_TVG13_SZUA-236___Ga0212232_1005654_5								circadian clock protein kinase KaiC	archaeon BMS3Bbin16
Hydrothermarchaeota_TVG13_SZUA-236___Ga0212232_1006124_1		K03234		EEF2	elongation factor 2	0KRK3@eurNOG,0WR93@metNOG,COG0480@NOG,arCOG01559@arNOG	Catalyzes the GTP-dependent ribosomal translocation step during translation elongation. During this step, the ribosome changes from the pre-translocational (PRE) to the post- translocational (POST) state as the newly formed A-site-bound peptidyl-tRNA and P-site-bound deacylated tRNA move to the P and E sites, respectively. Catalyzes the coordinated movement of the two tRNA molecules, the mRNA and conformational changes in the ribosome (By similarity)	elongation factor EF-2	Methanothermus fervidus	K03234	K03234		K03234
Hydrothermarchaeota_TVG13_SZUA-236___Ga0212232_1006124_2		K03234		EEF2	elongation factor 2	0KRK3@eurNOG,0WKP4@methaNOG,COG0480@NOG,arCOG01559@arNOG	Catalyzes the GTP-dependent ribosomal translocation step during translation elongation. During this step, the ribosome changes from the pre-translocational (PRE) to the post- translocational (POST) state as the newly formed A-site-bound peptidyl-tRNA and P-site-bound deacylated tRNA move to the P and E sites, respectively. Catalyzes the coordinated movement of the two tRNA molecules, the mRNA and conformational changes in the ribosome (By similarity)	elongation factor EF-2	Archaeoglobus sulfaticallidus	K03234	K03234		K03234
Hydrothermarchaeota_TVG13_SZUA-236___Ga0212232_1006124_3		K02992		RP-S7, MRPS7, rpsG	small subunit ribosomal protein S7	0KSW1@eurNOG,COG0049@NOG,arCOG04254@arNOG	One of the primary rRNA binding proteins, it binds directly to 16S rRNA where it nucleates assembly of the head domain of the 30S subunit. Is located at the subunit interface close to the decoding center (By similarity)	30S ribosomal protein S7	archaeon BMS3Bbin16	K02992	K02992	K02992	K02992
Hydrothermarchaeota_TVG13_SZUA-236___Ga0212232_1006124_4		K02950		RP-S12, MRPS12, rpsL	small subunit ribosomal protein S12	0KT06@eurNOG,COG0048@NOG,arCOG04255@arNOG	With S4 and S5 plays an important role in translational accuracy. Located at the interface of the 30S and 50S subunits (By similarity)	30S ribosomal protein S12	archaeon BMS3Bbin16	K02950	K02950	K02950	K02950
Hydrothermarchaeota_TVG13_SZUA-236___Ga0212232_1006124_5		K02600		nusA	N utilization substance protein A	0KTM8@eurNOG,0WMCJ@methaNOG,COG0195@NOG,arCOG01760@arNOG	NusA family KH domain protein	transcription elongation factor NusA-like protein	archaeon BMS3Bbin16	K02600	K02600		K02600
