## Supplementary material for "Genome and community-level interaction insights on wide carbon utilizing and element cycling function of Hydrothermarchaeota from hydrothermal sediment": Table S8.CommunityMetabolicAnalysis.xlsx

### Sheet: Sheet1
Table S8 | The detailed annotation information of community metabolic analysis. The peptidases and carbohydrate-active enzymes were calculated by counting the MAG completeness and taking average values of all MAGs within individual microbial groups (0 digit after the decimal point). The Fe uptake metabolism was predicted by the corresponding database. The presence of specific pathway/function within each microbial group was assigned when this pathway/function was present in any MAGs within this microbial group. The Figure 3 was depicted based on this table.
Microbial Group	Peptidases and Cabohydrate degrading enzymes			Pathway/Function [Presence (1)/Absence (0)]																																																													Fe uptake metabolism [Presence (1)/Absence (0)]
	Total peptidase no.	Extracellular peptidase no.	Glycoside hydrolases no.	THF Wood–Ljungdahl pathway	THMPT Wood–Ljungdahl pathway	EMP pathway	Glycolysis direction	Gluconeogenesis direction	Oxidative TCA cycle	Reductive TCA cycle (reverse)	Pentose phosphate pathway, oxidative phase	Pentose phosphate pathway, non-oxidative phase	Pentose phosphate pathway, archaea	PRPP biosynthesis	Entner-Doudoroff pathway	Beta-oxidation pathway	Hydrocarbon degradation	Peptide degradation	Benzoyl degradation	Methanol utilization	Mono-/di-/trimethylamine utilization	Lactate fermentation	Ethanol fermentation	Hg reduction	Acetogenesis	Homoacetogenesis	Acetate to acetyl-CoA	Sulfide oxidation	Sulfur oxidation	Thiosulfate oxidation	Sulfate reduction	Thiosulfate disproportionation	FeFe hydrogenase	Ni-Fe Hydrogenase	Methane oxidation - Soluble methane monoxygenase	N2 fixation	Nitrite oxidation	Nitrate reduction	Nitrite reduction	Nitric oxide reduction	Nitrous oxide reduction	Anammox	Oxygen metabolism - cytochrome c oxidase, caa3-type	Oxygen metabolism - cytochrome c oxidase, cbb3-type	Oxygen metabolism - cytochrome (quinone) oxidase, bo type	Oxygen metabolism - cytochrome (quinone) oxidase, bd type	Methanol oxidation	Methyl amine -> formaldehyde	Formaldehyde oxidation	Formate oxidation	CO oxidation	anaerobic CO oxidation	CBB cycle - Rubisco	Wood Ljungdahl pathway	Reverse TCA cycle	Urease	Halogenated compounds breakdown	Perchlorate reduction	Chlorite reduction	Arsenite oxidation	Arsenate reduction	Selenate reduction	Nitrile hydratase	Metal (Iron/Manganese) oxidation/reduction	Fe2+ uptake	Fe3+ uptake	Flavodoxin	Oxidative Stress	Regulation	Storage	Siderophore Uptake	Undefined Fe transport
Acidobacteria	82	32	45	1	0	1	1	1	1	0	1	1	0	1	0	1	1	1	0	0	0	0	1	0	0	1	1	1	1	0	1	1	0	0	0	0	0	1	1	0	0	0	1	0	1	0	0	0	0	0	1	0	0	0	0	0	0	0	1	0	1	0	0	0	0	0	0	0	0	0	0	0
Actinobacteria	44	5	23	1	1	1	1	1	1	0	1	1	1	1	1	1	1	1	1	0	1	0	1	1	1	1	1	1	1	1	1	0	0	1	0	0	0	0	1	1	1	0	1	1	1	1	0	0	1	1	1	0	1	0	0	0	1	0	1	1	1	1	1	0	0	0	0	1	0	0	0	0
Alphaproteobacteria	82	16	19	1	1	1	1	1	1	0	1	1	1	1	1	1	1	1	1	0	1	0	1	1	0	1	1	1	1	1	1	1	0	0	0	0	1	1	1	1	1	0	1	0	1	0	1	0	1	1	1	1	1	0	0	1	1	0	0	1	1	0	1	0	0	0	0	1	1	0	1	1
Bacteroidetes	98	31	61	1	0	1	1	1	1	0	1	1	1	1	1	1	1	1	1	1	1	0	1	1	1	1	1	1	1	1	1	1	0	1	0	0	1	1	1	1	1	0	0	1	1	1	1	0	0	1	1	0	0	0	0	0	1	1	0	0	1	0	0	1	1	0	0	1	1	0	1	1
Betaproteobacteria	61	7	10	1	0	1	1	0	1	0	1	1	0	1	0	0	0	0	0	0	0	1	1	0	0	0	1	1	0	0	0	0	0	0	0	0	0	0	1	0	0	0	1	0	1	0	0	0	1	0	0	0	1	0	0	1	0	0	0	0	1	0	0	0	0	1	0	0	0	0	0	0
Chlamydiae	27	2	10	1	0	1	1	0	1	0	1	1	0	1	0	0	1	0	0	0	0	0	1	0	1	1	0	0	0	0	0	0	0	0	0	0	0	0	0	0	0	0	0	0	0	1	0	0	0	0	0	0	0	0	0	0	0	0	0	0	0	0	0	0	0	0	0	0	0	0	0	0
Chloroflexi	30	3	19	1	1	1	1	1	1	0	1	1	0	1	0	1	1	1	1	0	1	0	1	1	0	1	1	1	1	1	1	0	0	0	0	0	1	1	1	1	1	0	1	0	1	0	0	0	0	1	1	1	0	1	0	0	1	1	1	0	1	1	0	0	0	0	0	0	0	0	0	0
CPR	12	1	9	1	0	1	1	1	1	0	1	1	0	1	0	0	1	1	0	0	0	1	1	1	1	1	1	0	0	0	1	0	0	1	0	0	0	0	1	0	1	0	0	0	0	0	0	0	0	0	0	0	1	0	1	0	0	0	0	0	0	0	0	0	0	0	0	0	0	0	0	0
Cyanobacteria	38	7	49	1	0	1	1	0	1	0	0	0	0	1	0	1	0	0	0	0	0	0	0	1	1	0	0	0	0	0	1	0	1	0	0	1	0	0	0	0	0	0	0	0	0	0	0	0	0	0	0	0	0	0	0	0	0	0	0	0	1	0	0	0	0	0	0	0	0	0	0	0
Dadabacteria	36	7	12	1	1	1	1	1	1	0	1	1	0	1	1	1	0	0	0	0	0	0	1	0	0	0	1	0	1	0	0	0	0	0	0	0	0	0	1	0	1	0	1	1	1	0	0	0	0	0	0	0	0	0	0	0	1	0	0	0	1	0	0	0	0	0	0	1	0	0	0	0
Deltaproteobacteria	34	5	17	1	0	1	1	1	1	0	1	1	0	1	1	1	1	1	1	0	1	0	1	1	0	1	1	1	1	1	1	1	0	1	0	1	0	1	1	1	1	0	1	1	1	1	0	0	0	1	1	1	0	1	0	0	0	0	1	0	1	0	0	0	0	1	0	1	1	0	0	0
Firmicutes	28	6	13	1	0	1	1	0	1	0	0	1	0	1	1	0	0	1	0	0	0	0	0	1	1	0	0	0	0	0	0	1	0	1	0	1	0	0	0	0	0	0	0	0	0	0	0	0	0	0	0	1	0	1	0	1	0	0	0	0	1	0	0	0	0	0	0	0	0	0	0	0
Gammaproteobacteria	78	16	20	1	1	1	1	1	1	0	1	1	1	1	1	1	1	1	1	0	1	1	1	1	0	1	1	1	1	1	1	1	0	1	1	1	1	1	1	1	1	0	1	1	1	1	1	1	1	1	1	0	1	0	0	1	1	1	0	1	1	0	1	1	0	1	1	1	1	1	1	0
Gemmatimonadetes	84	39	47	1	0	1	1	1	1	0	0	1	1	1	0	1	1	1	1	0	0	0	1	1	1	1	1	1	0	1	1	1	0	1	1	0	1	1	1	1	0	0	1	1	1	0	0	0	0	1	1	0	0	0	0	0	1	1	1	1	1	1	0	0	0	0	0	0	0	0	0	0
Hydrothermarchaeota	19	2	7	1	1	1	1	1	1	0	1	1	1	1	0	0	1	1	1	0	0	1	0	0	1	0	1	1	1	1	1	1	0	1	0	1	0	1	1	0	1	0	0	0	0	0	0	0	1	1	0	1	1	1	0	0	0	0	0	1	0	0	0	0	0	0	0	0	0	0	0	0
Ignavibacteriae	79	12	201	1	0	1	1	1	1	0	1	1	0	1	0	1	1	0	0	1	1	0	1	1	0	1	0	0	0	0	1	1	1	1	0	0	0	0	1	0	1	0	0	1	0	0	0	0	0	0	1	0	0	0	0	0	0	0	0	0	1	1	0	0	0	0	0	0	0	0	0	0
Nitrospirae	56	8	23	1	0	1	1	1	1	1	1	1	0	1	1	1	1	1	0	0	1	0	1	1	1	1	1	1	1	1	1	1	0	1	0	1	1	1	1	1	1	0	1	1	1	1	0	0	0	1	0	1	0	1	1	0	1	0	1	0	1	0	0	1	0	0	0	0	0	0	0	0
Omnitrophica	21	3	32	1	0	1	1	0	1	0	1	1	0	0	0	0	1	1	0	0	0	0	1	0	1	0	0	0	1	0	1	1	0	0	0	1	1	1	1	0	0	0	0	0	0	0	0	0	0	1	0	1	0	1	0	0	0	0	0	0	0	0	0	0	0	0	0	0	0	0	0	0
Planctomycetes	79	17	72	1	1	1	1	1	1	0	1	1	1	1	1	0	1	1	0	0	1	1	1	0	1	1	1	0	1	0	1	1	0	1	1	1	1	1	1	1	1	1	1	1	1	1	0	0	1	1	1	0	0	1	0	0	0	0	1	1	1	0	0	0	0	0	0	1	0	0	0	0
Rokubacteria	41	6	26	1	0	1	1	1	1	0	1	1	0	1	0	1	1	1	0	0	0	0	1	1	0	1	1	0	1	0	1	0	0	1	0	1	0	0	1	0	1	0	0	0	0	0	0	0	0	1	0	1	0	1	0	0	0	0	0	0	0	0	0	0	0	0	0	0	0	0	0	0
Spirochaetes	51	5	67	1	0	1	1	0	1	0	1	1	0	1	0	0	1	0	0	0	1	0	1	1	0	1	0	0	0	0	1	0	0	1	0	0	0	0	1	0	0	0	0	0	0	0	0	0	0	0	1	1	0	1	0	0	0	0	0	0	1	1	0	1	0	0	0	0	0	0	0	0
Thaumarchaeota	41	1	2	1	0	1	1	1	1	0	0	1	0	0	0	1	0	1	0	0	0	0	1	0	1	0	0	0	0	0	1	0	0	0	0	0	0	0	1	0	0	0	0	0	1	0	0	0	0	0	0	0	0	0	0	1	0	0	0	0	1	0	0	0	0	0	0	0	0	0	0	0
Verrucomicrobia	39	10	25	1	0	1	1	0	1	0	1	1	0	1	1	1	0	1	0	0	0	0	1	0	0	1	1	0	0	0	1	0	0	0	0	0	0	1	1	0	0	0	0	1	0	0	0	0	0	1	0	0	0	0	0	0	0	0	0	0	1	0	0	0	0	0	0	1	0	0	0	0
Zetaproteobacteria	49	10	9	1	0	1	1	1	1	0	1	1	0	1	0	0	1	0	0	0	1	0	1	0	0	1	1	0	1	0	1	1	0	1	1	0	0	0	1	0	0	0	1	1	1	0	0	0	0	0	0	1	1	1	0	0	0	0	0	0	1	0	0	0	0	0	0	0	0	0	0	0
Remarks: Acidobacteria, Alphaproteobacteria, Bacteroidetes, CPR, Deltaproteobacteria, Gammaproteobacteria, Hydrothermarchaeota, Nitrospirae are the marjor microbial groups (with at least one MAG from this group acquiring genome coverage > 15×) and labeled bold in the table.
