## Supplementary material for "Genome and community-level interaction insights on wide carbon utilizing and element cycling function of Hydrothermarchaeota from hydrothermal sediment": Table S10.Gene_gain_lost_result.xlsx (part 1 of 3)

### Sheet: Gene_gain_lost_result
Table S10 | The summary information of OG gain and loss events. The NOG assignment to each OG is according to the majority annotation results of all genes within this OG. The gain and loss events are assigned to the evolutionary transitions of node to node or node to tip.
OG gain and loss events of 99 -> 97 (Gain: 225).
Ortholog Group	Number of genes	NOG	NOG annotation	COG category	COG category detail	COG category group	Gain/Loss
OG0000014	151	COG0455	site-determining protein	D	Cell cycle control, cell division, chromosome partitioning	Cellular processes and signaling	Gain
OG0000025	137	COG2036	Core component of nucleosome. Nucleosomes wrap and compact DNA into chromatin, limiting DNA accessibility to the cellular machineries which require DNA as a template. Histones thereby play a central role in transcription regulation, DNA repair, DNA replication and chromosomal stability. DNA accessibility is regulated via a complex set of post-translational modifications of histones, also called histone code, and nucleosome remodeling	B	Chromatin structure and dynamics	Information storage and processing	Gain
OG0000026	132	COG0640	Transcriptional regulator, arsr family	K	Transcription	Information storage and processing	Gain
OG0000032	114	COG3259	nickel-dependent hydrogenase large subunit	C	Energy production and conversion	Metabolism	Gain
OG0000037	109	COG1011	Hydrolase	S	Function unknown	Poorly characterized	Gain
OG0000065	88	COG0677	Dehydrogenase	M	Cell wall/membrane/envelope biogenesis	Cellular processes and signaling	Gain
OG0000067	86	COG0402	deaminase	F	Nucleotide transport and metabolism	Metabolism	Gain
OG0000069	85	COG0577	ABC transporter (permease)	V	Defense mechanisms	Cellular processes and signaling	Gain
OG0000073	84	COG0573	phosphate abc transporter	P	Inorganic ion transport and metabolism	Metabolism	Gain
OG0000077	83	COG0206	Essential cell division protein that forms a contractile ring structure (Z ring) at the future cell division site. The regulation of the ring assembly controls the timing and the location of cell division. One of the functions of the FtsZ ring is to recruit other cell division proteins to the septum to produce a new cell wall between the dividing cells. Binds GTP and shows GTPase activity (By similarity)	D	Cell cycle control, cell division, chromosome partitioning	Cellular processes and signaling	Gain
OG0000080	82	COG1136	(ABC) transporter	V	Defense mechanisms	Cellular processes and signaling	Gain
OG0000081	82	COG1863	monovalent cation H antiporter subunit E	P	Inorganic ion transport and metabolism	Metabolism	Gain
OG0000085	81	COG1006	Monovalent cation H antiporter subunit C	P	Inorganic ion transport and metabolism	Metabolism	Gain
OG0000093	79	COG2247	Cell wall binding repeat 2-containing protein	M	Cell wall/membrane/envelope biogenesis	Cellular processes and signaling	Gain
OG0000094	79	COG2244	Polysaccharide biosynthesis protein	M	Cell wall/membrane/envelope biogenesis	Cellular processes and signaling	Gain
OG0000101	77	COG0347	Nitrogen regulatory protein pii	E	Amino acid transport and metabolism	Metabolism	Gain
OG0000105	76	COG1433	Dinitrogenase iron-molybdenum cofactor biosynthesis protein	S	Function unknown	Poorly characterized	Gain
OG0000107	75	ENOG410ZN2K	formylmethanofuran dehydrogenase subunit F	C	Energy production and conversion	Metabolism	Gain
OG0000113	74	COG2064	type ii secretion system	U	Intracellular trafficking, secretion, and vesicular transport	Cellular processes and signaling	Gain
OG0000117	73	COG1759	Catalyzes the ATP- and formate-dependent formylation of 5-aminoimidazole-4-carboxamide-1-beta-d-ribofuranosyl 5'- monophosphate (AICAR) to 5-formaminoimidazole-4-carboxamide-1- beta-d-ribofuranosyl 5'-monophosphate (FAICAR) in the absence of folates (By similarity)	F	Nucleotide transport and metabolism	Metabolism	Gain
OG0000120	72	COG0608	Single-stranded-DNA-specific exonuclease (RecJ)	L	Replication, recombination and repair	Information storage and processing	Gain
OG0000126	71	COG0628	Membrane	S	Function unknown	Poorly characterized	Gain
OG0000131	70	COG1941	NADH ubiquinone oxidoreductase, 20 kda subunit	C	Energy production and conversion	Metabolism	Gain
OG0000132	70	COG0543	cytochrome-b5 reductase activity, acting on NAD(P)H	C	Energy production and conversion	Metabolism	Gain
OG0000133	70	COG1146	metal cluster binding	C	Energy production and conversion	Metabolism	Gain
OG0000156	65	COG1720	family UPF0066	S	Function unknown	Poorly characterized	Gain
OG0000158	65	COG0569	Potassium uptake protein	P	Inorganic ion transport and metabolism	Metabolism	Gain
OG0000169	63	COG1350	The beta subunit is responsible for the synthesis of L- tryptophan from indole and L-serine (By similarity)	E	Amino acid transport and metabolism	Metabolism	Gain
OG0000170	63	COG0168	Low-affinity potassium transport system. Interacts with Trk system potassium uptake protein TrkA (By similarity)	P	Inorganic ion transport and metabolism	Metabolism	Gain
OG0000177	62	COG1822	Protein of unknown function DUF70	S	Function unknown	Poorly characterized	Gain
OG0000190	60	COG1149	cobyrinic Acid a,c-diamide synthase	D	Cell cycle control, cell division, chromosome partitioning	Cellular processes and signaling	Gain
OG0000191	60	COG1563	H antiporter subunit B	S	Function unknown	Poorly characterized	Gain
OG0000200	59	COG1363	Peptidase m42 family protein	E	Amino acid transport and metabolism	Metabolism	Gain
OG0000201	59	COG1916	traB family	S	Function unknown	Poorly characterized	Gain
OG0000202	59	COG0175	Reduction of activated sulfate into sulfite (By similarity)	P	Inorganic ion transport and metabolism	Metabolism	Gain
OG0000211	58	COG0370	Ferrous iron transport protein b	P	Inorganic ion transport and metabolism	Metabolism	Gain
OG0000219	57	COG0720	6-pyruvoyltetrahydropterin synthase activity	H	Coenzyme transport and metabolism	Metabolism	Gain
OG0000221	57	COG1067	atp-dependent protease	O	Post-translational modification, protein turnover, and chaperones	Cellular processes and signaling	Gain
OG0000227	56	COG1117	Part of the ABC transporter complex PstSACB involved in phosphate import. Responsible for energy coupling to the transport system (By similarity)	P	Inorganic ion transport and metabolism	Metabolism	Gain
OG0000228	56	COG1763	Molybdopterin-guanine dinucleotide biosynthesis protein	H	Coenzyme transport and metabolism	Metabolism	Gain
OG0000229	56	COG1432	conserved protein	S	Function unknown	Poorly characterized	Gain
OG0000231	56	COG0152	SAICAR synthetase	F	Nucleotide transport and metabolism	Metabolism	Gain
OG0000244	55	COG0226	phosphate abc transporter	P	Inorganic ion transport and metabolism	Metabolism	Gain
OG0000252	54	COG2033	Superoxide reductase	C	Energy production and conversion	Metabolism	Gain
OG0000260	53	COG0460	homoserine dehydrogenase	E	Amino acid transport and metabolism	Metabolism	Gain
OG0000261	53	COG3390	nucleic acid binding OB-fold tRNA helicase-type	S	Function unknown	Poorly characterized	Gain
OG0000265	53	COG0381	UDP-N-acetylglucosamine 2-epimerase	M	Cell wall/membrane/envelope biogenesis	Cellular processes and signaling	Gain
OG0000266	53	COG0340	Biotin- acetyl-CoA-carboxylase ligase	H	Coenzyme transport and metabolism	Metabolism	Gain
OG0000287	52	COG2047	PAC2 family	S	Function unknown	Poorly characterized	Gain
OG0000288	52	COG1379	Uvrd rep helicase	S	Function unknown	Poorly characterized	Gain
OG0000289	52	COG0409	hydrogenase expression formation protein HypD	O	Post-translational modification, protein turnover, and chaperones	Cellular processes and signaling	Gain
OG0000290	52	COG0375	Probably plays a role in a hydrogenase nickel cofactor insertion step (By similarity)	O	Post-translational modification, protein turnover, and chaperones	Cellular processes and signaling	Gain
OG0000291	52	COG0733	Transporter	P	Inorganic ion transport and metabolism	Metabolism	Gain
OG0000292	52	ENOG410YG7N	s-layer protein	S	Function unknown	Poorly characterized	Gain
OG0000317	51	COG1933	Possesses two activities a DNA synthesis (polymerase) and an exonucleolytic activity that degrades single stranded DNA in the 3'- to 5'-direction. Has a template-primer preference which is characteristic of a replicative DNA polymerase (By similarity)	L	Replication, recombination and repair	Information storage and processing	Gain
OG0000395	50	COG1311	DNA-directed DNA polymerase activity	L	Replication, recombination and repair	Information storage and processing	Gain
OG0000396	50	COG0298	chaperone-mediated protein complex assembly	O	Post-translational modification, protein turnover, and chaperones	Cellular processes and signaling	Gain
OG0000397	50	COG0068	protein carbamoylation	O	Post-translational modification, protein turnover, and chaperones	Cellular processes and signaling	Gain
OG0000398	50	COG0046	phosphoribosylformylglycinamidine synthase	F	Nucleotide transport and metabolism	Metabolism	Gain
OG0000461	49	COG1945	Pyruvoyl-dependent arginine decarboxylase	E	Amino acid transport and metabolism	Metabolism	Gain
OG0000463	49	COG0104	Plays an important role in the de novo pathway of purine nucleotide biosynthesis	F	Nucleotide transport and metabolism	Metabolism	Gain
OG0000464	49	COG1527	ATP synthase, subunit	C	Energy production and conversion	Metabolism	Gain
OG0000465	49	COG1430	exported protein	S	Function unknown	Poorly characterized	Gain
OG0000466	49	COG0040	Catalyzes the condensation of ATP and 5-phosphoribose 1- diphosphate to form N'-(5'-phosphoribosyl)-ATP (PR-ATP). Has a crucial role in the pathway because the rate of histidine biosynthesis seems to be controlled primarily by regulation of HisG enzymatic activity (By similarity)	E	Amino acid transport and metabolism	Metabolism	Gain
OG0000500	48	COG1617	KEOPS complex Cgi121-like subunit	S	Function unknown	Poorly characterized	Gain
OG0000502	48	COG1422	Integral membrane protein DUF106	S	Function unknown	Poorly characterized	Gain
OG0000503	48	COG1243	Histone acetyltransferase	B	Chromatin structure and dynamics	Information storage and processing	Gain
OG0000504	48	COG1235	domain protein	S	Function unknown	Poorly characterized	Gain
OG0000505	48	COG1817	Protein of unknown function (DUF354)	S	Function unknown	Poorly characterized	Gain
OG0000506	48	COG1603	Part of ribonuclease P, a protein complex that generates mature tRNA molecules by cleaving their 5'-ends (By similarity)	J	Translation, ribosomal structure and biogenesis	Information storage and processing	Gain
OG0000507	48	COG1244	radical SAM domain protein	S	Function unknown	Poorly characterized	Gain
OG0000508	48	COG0034	glutamine phosphoribosylpyrophosphate amidotransferase	F	Nucleotide transport and metabolism	Metabolism	Gain
OG0000509	48	COG0047	phosphoribosylformylglycinamidine synthase	F	Nucleotide transport and metabolism	Metabolism	Gain
OG0000532	47	COG0527	Aspartokinase	E	Amino acid transport and metabolism	Metabolism	Gain
OG0000533	47	COG0704	Plays a role in the regulation of phosphate uptake	P	Inorganic ion transport and metabolism	Metabolism	Gain
OG0000534	47	COG4023	but it may be involved in stabilization of the trimeric complex (By similarity)	U	Intracellular trafficking, secretion, and vesicular transport	Cellular processes and signaling	Gain
OG0000535	47	COG1384	lysyl-tRNA synthetase	J	Translation, ribosomal structure and biogenesis	Information storage and processing	Gain
OG0000536	47	COG0342	Part of the Sec protein translocase complex. Interacts with the SecYEG preprotein conducting channel. SecDF uses the proton motive force (PMF) to complete protein translocation after the ATP-dependent function of SecA (By similarity)	U	Intracellular trafficking, secretion, and vesicular transport	Cellular processes and signaling	Gain
OG0000537	47	COG0341	Part of the Sec protein translocase complex. Interacts with the SecYEG preprotein conducting channel. SecDF uses the proton motive force (PMF) to complete protein translocation after the ATP-dependent function of SecA (By similarity)	U	Intracellular trafficking, secretion, and vesicular transport	Cellular processes and signaling	Gain
OG0000538	47	COG1019	Reversibly transfers an adenylyl group from ATP to 4'- phosphopantetheine, yielding dephospho-CoA (dPCoA) and pyrophosphate (By similarity)	H	Coenzyme transport and metabolism	Metabolism	Gain
OG0000539	47	COG0011	Domain of unknown function DUF77	S	Function unknown	Poorly characterized	Gain
OG0000540	47	COG0693	PfpI family	S	Function unknown	Poorly characterized	Gain
OG0000542	47	COG0422	thiamine diphosphate biosynthetic process	H	Coenzyme transport and metabolism	Metabolism	Gain
OG0000544	47	COG1202	Dead deah box helicase domain protein	L	Replication, recombination and repair	Information storage and processing	Gain
OG0000545	47	COG0150	phosphoribosylaminoimidazole synthetase	F	Nucleotide transport and metabolism	Metabolism	Gain
OG0000546	47	COG0041	Catalyzes the conversion of N5-carboxyaminoimidazole ribonucleotide (N5-CAIR) to 4-carboxy-5-aminoimidazole ribonucleotide (CAIR) (By similarity)	F	Nucleotide transport and metabolism	Metabolism	Gain
OG0000547	47	COG1828	phosphoribosylformylglycinamidine synthase	F	Nucleotide transport and metabolism	Metabolism	Gain
OG0000559	46	COG2892	KEOPS complex Pcc1-like subunit	S	Function unknown	Poorly characterized	Gain
OG0000560	46	COG2093	DNA-directed RNA polymerase, subunit e'	K	Transcription	Information storage and processing	Gain
OG0000561	46	COG0015	adenylosuccinate lyase	F	Nucleotide transport and metabolism	Metabolism	Gain
OG0000562	46	COG0517	Catalyzes the conversion of inosine 5'-phosphate (IMP) to xanthosine 5'-phosphate (XMP), the first committed and rate- limiting step in the de novo synthesis of guanine nucleotides, and therefore plays an important role in the regulation of cell growth (By similarity)	S	Function unknown	Poorly characterized	Gain
OG0000565	46	COG0603	Catalyzes the ATP-dependent conversion of 7-carboxy-7- deazaguanine (CDG) to 7-cyano-7-deazaguanine (preQ(0)) (By similarity)	S	Function unknown	Poorly characterized	Gain
OG0000572	45	COG1873	sporulation protein, YlmC YmxH family	S	Function unknown	Poorly characterized	Gain
OG0000573	45	COG0128	5-enolpyruvylshikimate-3-phosphate synthase	E	Amino acid transport and metabolism	Metabolism	Gain
OG0000574	45	COG1852	Protein of unknown function DUF116	S	Function unknown	Poorly characterized	Gain
OG0000575	45	COG3277	h aca RNA-protein complex component gar1	J	Translation, ribosomal structure and biogenesis	Information storage and processing	Gain
OG0000576	45	COG0602	Catalyzes the conversion of 6-carboxy-5,6,7,8- tetrahydropterin (CPH4) to 7-carboxy-7-deazaguanine (CDG) (By similarity)	O	Post-translational modification, protein turnover, and chaperones	Cellular processes and signaling	Gain
OG0000577	45	COG1328	Anaerobic ribonucleoside-triphosphate reductase	F	Nucleotide transport and metabolism	Metabolism	Gain
OG0000581	45	COG0680	Hydrogenase maturation protease	C	Energy production and conversion	Metabolism	Gain
OG0000583	45	COG0101	Formation of pseudouridine at positions 38, 39 and 40 in the anticodon stem and loop of transfer RNAs (By similarity)	J	Translation, ribosomal structure and biogenesis	Information storage and processing	Gain
OG0000584	45	COG0530	exchanger	P	Inorganic ion transport and metabolism	Metabolism	Gain
OG0000585	45	COG1710	NA	S	Function unknown	Poorly characterized	Gain
OG0000586	45	COG1549	PUA domain containing protein	J	Translation, ribosomal structure and biogenesis	Information storage and processing	Gain
OG0000587	45	COG1033	RND superfamily	S	Function unknown	Poorly characterized	Gain
OG0000597	44	COG0778	nitroreductase	C	Energy production and conversion	Metabolism	Gain
OG0000598	44	COG0379	Catalyzes the condensation of iminoaspartate with dihydroxyacetone phosphate to form quinolinate (By similarity)	H	Coenzyme transport and metabolism	Metabolism	Gain
OG0000600	44	COG1860	UPF0179 protein	S	Function unknown	Poorly characterized	Gain
OG0000601	44	COG1872	UPF0235 protein	S	Function unknown	Poorly characterized	Gain
OG0000602	44	COG1844	Protein of unknown function (DUF356)	S	Function unknown	Poorly characterized	Gain
OG0000614	43	COG0082	5-enolpyruvylshikimate-3-phosphate phospholyase	E	Amino acid transport and metabolism	Metabolism	Gain
OG0000615	43	COG0169	shikimate dehydrogenase	E	Amino acid transport and metabolism	Metabolism	Gain
OG0000616	43	COG0131	imidazoleglycerolphosphate dehydratase	E	Amino acid transport and metabolism	Metabolism	Gain
OG0000617	43	COG1036	flavoprotein	C	Energy production and conversion	Metabolism	Gain
OG0000618	43	COG1836	Integral membrane protein DUF92	S	Function unknown	Poorly characterized	Gain
OG0000619	43	COG2174	(ribosomal) protein	J	Translation, ribosomal structure and biogenesis	Information storage and processing	Gain
OG0000620	43	COG2117	Subunit of tRNA(5-methylaminomethyl-2-thiouridylate) methyltransferase	J	Translation, ribosomal structure and biogenesis	Information storage and processing	Gain
OG0000622	43	COG0327	dinuclear metal center protein, YbgI	S	Function unknown	Poorly characterized	Gain
OG0000634	42	COG0663	Transferase	S	Function unknown	Poorly characterized	Gain
OG0000635	42	COG0213	The enzymes which catalyze the reversible phosphorolysis of pyrimidine nucleosides are involved in the degradation of these compounds and in their utilization as carbon and energy sources, or in the rescue of pyrimidine bases for nucleotide synthesis (By similarity)	F	Nucleotide transport and metabolism	Metabolism	Gain
OG0000636	42	COG0136	Catalyzes the NADPH-dependent formation of L-aspartate- semialdehyde (L-ASA) by the reductive dephosphorylation of L- aspartyl-4-phosphate (By similarity)	E	Amino acid transport and metabolism	Metabolism	Gain
OG0000637	42	COG2167	Ribosomal protein	J	Translation, ribosomal structure and biogenesis	Information storage and processing	Gain
OG0000638	42	COG2454	Conserved protein	S	Function unknown	Poorly characterized	Gain
OG0000640	42	COG0157	nicotinate-nucleotide diphosphorylase (carboxylating) activity	H	Coenzyme transport and metabolism	Metabolism	Gain
OG0000641	42	COG1326	Zn-finger protein-like protein	S	Function unknown	Poorly characterized	Gain
OG0000642	42	COG3269	deoxyribonuclease rho motif-related tram	S	Function unknown	Poorly characterized	Gain
OG0000643	42	COG0518	Catalyzes the synthesis of GMP from XMP (By similarity)	F	Nucleotide transport and metabolism	Metabolism	Gain
OG0000644	42	COG1107	phosphoesterase RecJ domain protein	L	Replication, recombination and repair	Information storage and processing	Gain
OG0000664	41	COG0595	Metallo-Beta-Lactamase	S	Function unknown	Poorly characterized	Gain
OG0000665	41	COG0477	major facilitator Superfamily	G	Carbohydrate transport and metabolism	Metabolism	Gain
OG0000668	41	COG0616	Signal peptide peptidase, SppA	O	Post-translational modification, protein turnover, and chaperones	Cellular processes and signaling	Gain
OG0000669	41	COG0107	IGPS catalyzes the conversion of PRFAR and glutamine to IGP, AICAR and glutamate. The HisF subunit catalyzes the cyclization activity that produces IGP and AICAR from PRFAR using the ammonia provided by the HisH subunit (By similarity)	E	Amino acid transport and metabolism	Metabolism	Gain
OG0000670	41	COG0118	IGPS catalyzes the conversion of PRFAR and glutamine to IGP, AICAR and glutamate. The hisH subunit provides the glutamine amidotransferase activity that produces the ammonia necessary to hisF for the synthesis of IGP and AICAR (By similarity)	E	Amino acid transport and metabolism	Metabolism	Gain
OG0000671	41	COG0141	Catalyzes the sequential NAD-dependent oxidations of L- histidinol to L-histidinaldehyde and then to L-histidine (By similarity)	E	Amino acid transport and metabolism	Metabolism	Gain
OG0000672	41	COG0106	phosphoribosylformimino-5-aminoimidazole carboxamide ribotide isomerase	E	Amino acid transport and metabolism	Metabolism	Gain
OG0000673	41	COG0468	Can catalyze the hydrolysis of ATP in the presence of single-stranded DNA, the ATP-dependent uptake of single-stranded DNA by duplex DNA, and the ATP-dependent hybridization of homologous single-stranded DNAs. It interacts with LexA causing its activation and leading to its autocatalytic cleavage (By similarity)	L	Replication, recombination and repair	Information storage and processing	Gain
OG0000674	41	COG0151	Phosphoribosylglycinamide synthetase	F	Nucleotide transport and metabolism	Metabolism	Gain
OG0000675	41	COG1365	Queuosine synthesis-like protein	S	Function unknown	Poorly characterized	Gain
OG0000688	40	COG1784	integral membrane protein	S	Function unknown	Poorly characterized	Gain
OG0000690	40	COG0214	Involved in the production of pyridoxal phosphate, probably by incorporating ammonia into the pyridine ring (By similarity)	H	Coenzyme transport and metabolism	Metabolism	Gain
OG0000691	40	COG1180	activating enzyme	O	Post-translational modification, protein turnover, and chaperones	Cellular processes and signaling	Gain
OG0000692	40	COG1658	ribonuclease M5 activity	L	Replication, recombination and repair	Information storage and processing	Gain
OG0000693	40	COG1849	Cytidyltransferase-related domain protein	S	Function unknown	Poorly characterized	Gain
OG0000694	40	COG0139	Phosphoribosyl-amp cyclohydrolase	E	Amino acid transport and metabolism	Metabolism	Gain
OG0000703	39	COG0618	phosphoesterase RecJ domain protein	S	Function unknown	Poorly characterized	Gain
OG0000704	39	COG2219	DNA primase is the polymerase that synthesizes small RNA primers for the Okazaki fragments on both template strands at replication forks during chromosomal DNA synthesis (By similarity)	L	Replication, recombination and repair	Information storage and processing	Gain
OG0000705	39	COG1833	DNA-(Apurinic or apyrimidinic site) lyase (EC 4.2.99.18)	S	Function unknown	Poorly characterized	Gain
OG0000707	39	COG1578	Protein of unknown function DUF89	S	Function unknown	Poorly characterized	Gain
OG0000709	39	COG2104	Thiamine biosynthesis protein thiS	H	Coenzyme transport and metabolism	Metabolism	Gain
OG0000712	39	COG1196	Required for chromosome condensation and partitioning (By similarity)	D	Cell cycle control, cell division, chromosome partitioning	Cellular processes and signaling	Gain
OG0000714	39	COG0310	Part of the energy-coupling factor (ECF) transporter complex CbiMNOQ involved in cobalt import (By similarity)	P	Inorganic ion transport and metabolism	Metabolism	Gain
OG0000721	39	COG1918	ferrous iron transport protein	P	Inorganic ion transport and metabolism	Metabolism	Gain
OG0000723	39	COG1888	Uncharacterized ArCR, COG1888	S	Function unknown	Poorly characterized	Gain
OG0000724	39	COG2191	Formylmethanofuran dehydrogenase subunit E	C	Energy production and conversion	Metabolism	Gain
OG0000727	39	COG2029	Domain of unknown function (DUF366)	S	Function unknown	Poorly characterized	Gain
OG0000729	39	COG0511	Acetyl-CoA carboxylase, biotin carboxyl carrier protein	I	Lipid transport and metabolism	Metabolism	Gain
OG0000742	38	COG2509	fad dependent oxidoreductase	S	Function unknown	Poorly characterized	Gain
OG0000744	38	COG1624	TIGR00159 family	S	Function unknown	Poorly characterized	Gain
OG0000746	38	COG1873	sporulation protein, YlmC YmxH family	S	Function unknown	Poorly characterized	Gain
OG0000766	37	COG0311	Involved in the hydrolysis of glutamine to glutamate and ammonia. Channels an ammonia molecule to PdxS (By similarity)	H	Coenzyme transport and metabolism	Metabolism	Gain
OG0000767	37	COG1531	UPF0248 protein	S	Function unknown	Poorly characterized	Gain
OG0000768	37	COG1824	MgtE integral membrane region	P	Inorganic ion transport and metabolism	Metabolism	Gain
OG0000770	37	COG0710	Type I DHQase	E	Amino acid transport and metabolism	Metabolism	Gain
OG0000776	37	COG0622	Phosphodiesterase, mj0936 family	S	Function unknown	Poorly characterized	Gain
OG0000777	37	COG2456	Uncharacterized conserved protein (DUF2304)	S	Function unknown	Poorly characterized	Gain
OG0000779	37	COG1968	Catalyzes the dephosphorylation of undecaprenyl diphosphate (UPP). Confers resistance to bacitracin (By similarity)	V	Defense mechanisms	Cellular processes and signaling	Gain
OG0000792	36	COG1342	UPF0251 protein	S	Function unknown	Poorly characterized	Gain
OG0000793	36	COG1199	helicase	L	Replication, recombination and repair	Information storage and processing	Gain
OG0000795	36	COG1492	catalyzes amidations at positions B, D, E, and G on adenosylcobyrinic A,C-diamide. NH(2) groups are provided by glutamine, and one molecule of ATP is hydrogenolyzed for each amidation (By similarity)	H	Coenzyme transport and metabolism	Metabolism	Gain
OG0000797	36	COG0003	ATPase required for the post-translational delivery of tail-anchored (TA) proteins to the endoplasmic reticulum. Recognizes and selectively binds the transmembrane domain of TA proteins in the cytosol. This complex then targets to the endoplasmic reticulum by membrane-bound receptors, where the tail- anchored protein is released for insertion. This process is regulated by ATP binding and hydrolysis. ATP binding drives the homodimer towards the closed dimer state, facilitating recognition of newly synthesized TA membrane proteins. ATP hydrolysis is required for insertion. Subsequently, the homodimer reverts towards the open dimer state, lowering its affinity for the membrane-bound receptor, and returning it to the cytosol to initiate a new round of targeting (By similarity)	P	Inorganic ion transport and metabolism	Metabolism	Gain
OG0000798	36	COG1534	Rna-binding protein	J	Translation, ribosomal structure and biogenesis	Information storage and processing	Gain
OG0000800	36	COG0513	purine NTP-dependent helicase activity	L	Replication, recombination and repair	Information storage and processing	Gain
OG0000802	36	COG1343	CRISPR (clustered regularly interspaced short palindromic repeat), is an adaptive immune system that provides protection against mobile genetic elements (viruses, transposable elements and conjugative plasmids). CRISPR clusters contain sequences complementary to antecedent mobile elements and target invading nucleic acids. CRISPR clusters are transcribed and processed into CRISPR RNA (crRNA). Functions as a ssRNA-specific endoribonuclease (By similarity)	L	Replication, recombination and repair	Information storage and processing	Gain
OG0000816	35	COG1356	Transcriptional regulator	K	Transcription	Information storage and processing	Gain
OG0000818	35	COG1354	Participates in chromosomal partition during cell division. May act via the formation of a condensin-like complex containing Smc and ScpB that pull DNA away from mid-cell into both cell halves (By similarity)	S	Function unknown	Poorly characterized	Gain
OG0000825	35	COG1193	muts2 protein	L	Replication, recombination and repair	Information storage and processing	Gain
OG0000826	35	COG2074	2-Phosphoglycerate kinase	G	Carbohydrate transport and metabolism	Metabolism	Gain
OG0000846	34	COG1423	ATP dependent DNA ligase	L	Replication, recombination and repair	Information storage and processing	Gain
OG0000854	34	COG1255	UPF0146 protein	S	Function unknown	Poorly characterized	Gain
OG0000857	34	COG1468	crispr-associated protein cas4	L	Replication, recombination and repair	Information storage and processing	Gain
OG0000858	34	COG0037	Ligates lysine onto the cytidine present at position 34 of the AUA codon-specific tRNA(Ile) that contains the anticodon CAU, in an ATP-dependent manner. Cytidine is converted to lysidine, thus changing the amino acid specificity of the tRNA from methionine to isoleucine (By similarity)	D	Cell cycle control, cell division, chromosome partitioning	Cellular processes and signaling	Gain
OG0000859	34	COG1772	Protein of unknown function (DUF531)	S	Function unknown	Poorly characterized	Gain
OG0000872	33	COG1850	RuBisCO catalyzes two reactions the carboxylation of D- ribulose 1,5-bisphosphate, the primary event in carbon dioxide fixation, as well as the oxidative fragmentation of the pentose substrate	G	Carbohydrate transport and metabolism	Metabolism	Gain
OG0000879	33	COG1901	Specifically catalyzes the N1-methylation of pseudouridine at position 54 (Psi54) in tRNAs (By similarity)	S	Function unknown	Poorly characterized	Gain
OG0000882	33	COG1458	UPF0278 protein	S	Function unknown	Poorly characterized	Gain
OG0000892	32	COG1568	Protein of unknown function DUF43	S	Function unknown	Poorly characterized	Gain
OG0000900	32	COG1233	phytoene	Q	Secondary metabolites biosynthesis, transport, and catabolism	Metabolism	Gain
OG0000903	32	COG0517	Catalyzes the conversion of inosine 5'-phosphate (IMP) to xanthosine 5'-phosphate (XMP), the first committed and rate- limiting step in the de novo synthesis of guanine nucleotides, and therefore plays an important role in the regulation of cell growth (By similarity)	S	Function unknown	Poorly characterized	Gain
OG0000918	31	COG1685	shikimate kinase	E	Amino acid transport and metabolism	Metabolism	Gain
OG0000936	31	COG1092	23S rRNA (guanine(2445)-N(2))-methyltransferase activity	S	Function unknown	Poorly characterized	Gain
OG0000950	30	COG3363	Catalyzes the cyclization of 5-formylamidoimidazole-4- carboxamide ribonucleotide to IMP (By similarity)	F	Nucleotide transport and metabolism	Metabolism	Gain
OG0000964	30	COG2192	K00612 carbamoyltransferase EC 2.1.3	O	Post-translational modification, protein turnover, and chaperones	Cellular processes and signaling	Gain
OG0000965	30	COG1885	UPF0212 protein	S	Function unknown	Poorly characterized	Gain
OG0000966	30	ENOG410Z4DI	NA	S	Function unknown	Poorly characterized	Gain
OG0000967	30	COG2813	Specifically methylates the guanine in position 1207 of 16S rRNA in the 30S particle (By similarity)	J	Translation, ribosomal structure and biogenesis	Information storage and processing	Gain
OG0000979	29	COG1313	radical SAM domain protein	S	Function unknown	Poorly characterized	Gain
OG0000989	29	COG1151	Catalyzes the reduction of hydroxylamine to form NH(3) and H(2)O (By similarity)	C	Energy production and conversion	Metabolism	Gain
OG0000992	29	COG0616	Signal peptide peptidase, SppA	O	Post-translational modification, protein turnover, and chaperones	Cellular processes and signaling	Gain
OG0001004	28	COG1989	Cleaves type-4 fimbrial leader sequence and methylates the N-terminal (generally Phe) residue (By similarity)	N	Cell motility	Cellular processes and signaling	Gain
OG0001007	28	COG0218	Necessary for normal cell division and for the maintenance of normal septation (By similarity)	S	Function unknown	Poorly characterized	Gain
OG0001022	28	COG1510	Transcriptional regulator	K	Transcription	Information storage and processing	Gain
OG0001025	28	COG1993	Uncharacterized ACR, COG1993	S	Function unknown	Poorly characterized	Gain
OG0001026	28	ENOG410Y478	Protein of unknown function (DUF2666)	S	Function unknown	Poorly characterized	Gain
OG0001037	27	COG2150	amino acid-binding ACT domain protein	E	Amino acid transport and metabolism	Metabolism	Gain
OG0001038	27	COG2450	Protein of unknown function (DUF552)	S	Function unknown	Poorly characterized	Gain
OG0001058	27	COG0239	inorganic anion transmembrane transporter activity	D	Cell cycle control, cell division, chromosome partitioning	Cellular processes and signaling	Gain
OG0001060	27	COG0027	Catalyzes two reactions the first one is the production of beta-formyl glycinamide ribonucleotide (GAR) from formate, ATP and beta GAR	F	Nucleotide transport and metabolism	Metabolism	Gain
OG0001072	26	COG0310	Part of the energy-coupling factor (ECF) transporter complex CbiMNOQ involved in cobalt import (By similarity)	P	Inorganic ion transport and metabolism	Metabolism	Gain
OG0001074	26	COG1996	DNA-dependent RNA polymerase catalyzes the transcription of DNA into RNA using the four ribonucleoside triphosphates as substrates	K	Transcription	Information storage and processing	Gain
OG0001082	26	COG0116	Specifically methylates the guanine in position 2445 (m2G2445) and the guanine in position 2069 (m7G2069) of 23S rRNA (By similarity)	L	Replication, recombination and repair	Information storage and processing	Gain
OG0001090	26	COG1865	adenosylcobinamide hydrolase activity	S	Function unknown	Poorly characterized	Gain
OG0001119	25	COG1100	GTP-binding Protein	S	Function unknown	Poorly characterized	Gain
OG0001137	25	COG0517	Catalyzes the conversion of inosine 5'-phosphate (IMP) to xanthosine 5'-phosphate (XMP), the first committed and rate- limiting step in the de novo synthesis of guanine nucleotides, and therefore plays an important role in the regulation of cell growth (By similarity)	S	Function unknown	Poorly characterized	Gain
OG0001138	25	COG1935	Protein of unknown function (DUF473)	S	Function unknown	Poorly characterized	Gain
OG0001169	24	COG0156	8-Amino-7-oxononanoate synthase	H	Coenzyme transport and metabolism	Metabolism	Gain
OG0001206	23	COG0037	Ligates lysine onto the cytidine present at position 34 of the AUA codon-specific tRNA(Ile) that contains the anticodon CAU, in an ATP-dependent manner. Cytidine is converted to lysidine, thus changing the amino acid specificity of the tRNA from methionine to isoleucine (By similarity)	D	Cell cycle control, cell division, chromosome partitioning	Cellular processes and signaling	Gain
OG0001207	23	COG0535	radical SAM domain protein	S	Function unknown	Poorly characterized	Gain
OG0001248	22	COG4087	Haloacid dehalogenase domain protein hydrolase	S	Function unknown	Poorly characterized	Gain
OG0001250	22	COG4072	Uncharacterized protein conserved in archaea (DUF2118)	S	Function unknown	Poorly characterized	Gain
OG0001297	21	COG2252	Xanthine uracil vitamin C permease	S	Function unknown	Poorly characterized	Gain
OG0001299	21	ENOG410YGYX	NA	S	Function unknown	Poorly characterized	Gain
OG0001338	20	COG2383	fun14 family	S	Function unknown	Poorly characterized	Gain
OG0001339	20	COG0500	Methyltransferase	Q	Secondary metabolites biosynthesis, transport, and catabolism	Metabolism	Gain
OG0001360	19	COG4003	Uncharacterized protein conserved in archaea (DUF2095)	S	Function unknown	Poorly characterized	Gain
OG0001382	19	ENOG410Y5I8	Zinc finger SWIM domain protein	S	Function unknown	Poorly characterized	Gain
OG0001383	19	COG3294	Metal Dependent Phosphohydrolase	S	Function unknown	Poorly characterized	Gain
OG gain and loss events of 99 -> 97 (Loss: 196).
Ortholog Group	Number of genes	NOG	NOG annotation	COG category	COG category detail	COG category group	Gain/Loss
OG0000008	176	COG0535	radical SAM domain protein	S	Function unknown	Poorly characterized	Loss
OG0000162	64	COG1028	Dehydrogenase reductase	S	Function unknown	Poorly characterized	Loss
OG0000250	54	COG0365	Catalyzes the conversion of acetate into acetyl-CoA (AcCoA), an essential intermediate at the junction of anabolic and catabolic pathways. AcsA undergoes a two-step reaction. In the first half reaction, AcsA combines acetate with ATP to form acetyl-adenylate (AcAMP) intermediate. In the second half reaction, it can then transfer the acetyl group from AcAMP to the sulfhydryl group of CoA, forming the product AcCoA (By similarity)	I	Lipid transport and metabolism	Metabolism	Loss
OG0000255	53	COG1672	Archaeal ATPase	S	Function unknown	Poorly characterized	Loss
OG0000352	50	COG0675	Transposase	L	Replication, recombination and repair	Information storage and processing	Loss
OG0000663	41	COG0640	Transcriptional regulator, arsr family	K	Transcription	Information storage and processing	Loss
OG0000698	39	COG0531	amino acid	E	Amino acid transport and metabolism	Metabolism	Loss
OG0000754	37	COG0270	Cytosine-specific methyltransferase	L	Replication, recombination and repair	Information storage and processing	Loss
OG0000782	36	COG0210	helicase	L	Replication, recombination and repair	Information storage and processing	Loss
OG0000783	36	COG0675	Transposase	L	Replication, recombination and repair	Information storage and processing	Loss
OG0000866	33	COG1132	(ABC) transporter	V	Defense mechanisms	Cellular processes and signaling	Loss
OG0000886	32	COG1575	1,4-dihydroxy-2-naphthoate octaprenyltransferase	H	Coenzyme transport and metabolism	Metabolism	Loss
OG0000938	30	COG2872	synthetase	S	Function unknown	Poorly characterized	Loss
OG0000941	30	COG0411	(ABC) transporter	E	Amino acid transport and metabolism	Metabolism	Loss
OG0000999	28	ENOG410Y8PW	4fe-4s ferredoxin, iron-sulfur binding	C	Energy production and conversion	Metabolism	Loss
OG0001029	27	COG3379	type i phosphodiesterase nucleotide pyrophosphatase	S	Function unknown	Poorly characterized	Loss
OG0001030	27	COG0477	major facilitator Superfamily	G	Carbohydrate transport and metabolism	Metabolism	Loss
OG0001033	27	COG2411	ASCH	S	Function unknown	Poorly characterized	Loss
OG0001062	26	COG0656	reductase	S	Function unknown	Poorly characterized	Loss
OG0001065	26	COG0500	Methyltransferase	Q	Secondary metabolites biosynthesis, transport, and catabolism	Metabolism	Loss
OG0001141	24	COG1819	Transferase	S	Function unknown	Poorly characterized	Loss
OG0001142	24	COG2159	amidohydrolase 2	S	Function unknown	Poorly characterized	Loss
OG0001143	24	COG1091	Dtdp-4-dehydrorhamnose reductase	M	Cell wall/membrane/envelope biogenesis	Cellular processes and signaling	Loss
OG0001176	23	COG0318	Amp-dependent synthetase and ligase	I	Lipid transport and metabolism	Metabolism	Loss
OG0001178	23	COG0491	Beta-lactamase domain protein	S	Function unknown	Poorly characterized	Loss
OG0001180	23	COG1733	transcription, DNA-dependent	K	Transcription	Information storage and processing	Loss
OG0001209	22	COG0345	pyrroline-5-carboxylate reductase activity	E	Amino acid transport and metabolism	Metabolism	Loss
OG0001212	22	ENOG4111MY4	Domain of unknown function DUF83	S	Function unknown	Poorly characterized	Loss
OG0001214	22	COG2429	Catalyzes the formation of 2-amino-5-formylamino-6- ribofuranosylamino-4(3H)-pyrimidinone ribonucleotide monophosphate and inorganic phosphate from GTP. Also has an independent pyrophosphate phosphohydrolase activity (By similarity)	S	Function unknown	Poorly characterized	Loss
OG0001217	22	COG0395	Binding-protein-dependent transport systems inner membrane component	G	Carbohydrate transport and metabolism	Metabolism	Loss
OG0001264	21	COG1584	gpr1 fun34 YaaH family protein	S	Function unknown	Poorly characterized	Loss
OG0001271	21	COG0277	FAD linked oxidase domain protein	C	Energy production and conversion	Metabolism	Loss
OG0001307	20	COG1145	4Fe-4S ferredoxin, iron-sulfur binding	C	Energy production and conversion	Metabolism	Loss
OG0001352	19	COG0308	aminopeptidase	E	Amino acid transport and metabolism	Metabolism	Loss
OG0001353	19	COG0662	Mannose-1-phosphate guanylyltransferase Mannose-6-phosphate isomerase	G	Carbohydrate transport and metabolism	Metabolism	Loss
OG0001357	19	COG0471	Transporter	P	Inorganic ion transport and metabolism	Metabolism	Loss
OG0001358	19	COG2848	UPF0210 protein	S	Function unknown	Poorly characterized	Loss
OG0001395	18	COG2041	The exact function is not known. Can catalyze the reduction of a variety of substrates like dimethyl sulfoxide, trimethylamine N-oxide, phenylmethyl sulfoxide and L-methionine sulfoxide. Cannot reduce cyclic N-oxides. Shows no activity as sulfite oxidase (By similarity)	S	Function unknown	Poorly characterized	Loss
OG0001398	18	COG0500	Methyltransferase	Q	Secondary metabolites biosynthesis, transport, and catabolism	Metabolism	Loss
OG0001399	18	COG2835	UPF0434 protein	S	Function unknown	Poorly characterized	Loss
OG0001401	18	COG3371	Membrane	S	Function unknown	Poorly characterized	Loss
OG0001402	18	COG1804	l-carnitine dehydratase bile acid-inducible protein F	C	Energy production and conversion	Metabolism	Loss
OG0001447	17	ENOG410XQKC	major facilitator superfamily	G	Carbohydrate transport and metabolism	Metabolism	Loss
OG0001451	17	COG1032	radical SAM domain protein	C	Energy production and conversion	Metabolism	Loss
OG0001453	17	COG2210	pyridine nucleotide-disulfide oxidoreductase	S	Function unknown	Poorly characterized	Loss
OG0001454	17	COG0491	Beta-lactamase domain protein	S	Function unknown	Poorly characterized	Loss
OG0001458	17	COG1280	Lysine exporter protein (Lyse ygga)	E	Amino acid transport and metabolism	Metabolism	Loss
OG0001502	16	COG4046	Protein of unknown function (DUF1512)	S	Function unknown	Poorly characterized	Loss
OG0001506	16	COG1402	K01470 creatinine amidohydrolase EC 3.5.2.10	S	Function unknown	Poorly characterized	Loss
OG0001507	16	COG0212	5-formyltetrahydrofolate cyclo-ligase	H	Coenzyme transport and metabolism	Metabolism	Loss
OG0001508	16	COG0586	SNARE associated Golgi	S	Function unknown	Poorly characterized	Loss
OG0001510	16	COG2084	Dehydrogenase	I	Lipid transport and metabolism	Metabolism	Loss
OG0001512	16	COG2425	VWA domain protein interacting with AAA ATPase	S	Function unknown	Poorly characterized	Loss
OG0001513	16	COG0596	Alpha beta hydrolase	S	Function unknown	Poorly characterized	Loss
OG0001567	15	COG0735	Ferric uptake regulator, Fur family	K	Transcription	Information storage and processing	Loss
OG0001568	15	COG3174	Membrane	S	Function unknown	Poorly characterized	Loss
OG0001570	15	COG0709	Synthesizes selenophosphate from selenide and ATP (By similarity)	E	Amino acid transport and metabolism	Metabolism	Loss
OG0001571	15	COG4177	(ABC) transporter	E	Amino acid transport and metabolism	Metabolism	Loss
OG0001572	15	COG0671	PHOsphatase	I	Lipid transport and metabolism	Metabolism	Loss
OG0001577	15	COG2723	beta-glucosidase	G	Carbohydrate transport and metabolism	Metabolism	Loss
OG0001623	14	COG0454	acetyltransferase	K	Transcription	Information storage and processing	Loss
OG0001625	14	ENOG41127TA	CopG family transcriptional regulator	K	Transcription	Information storage and processing	Loss
OG0001629	14	COG0145	5-oxoprolinase	E	Amino acid transport and metabolism	Metabolism	Loss
OG0001630	14	COG3276	Selenocysteine-specific translation elongation factor	J	Translation, ribosomal structure and biogenesis	Information storage and processing	Loss
OG0001707	13	COG1336	Crispr-associated ramp protein, Cmr4 family	L	Replication, recombination and repair	Information storage and processing	Loss
OG0001710	13	COG4080	RecB-family nuclease-like protein	L	Replication, recombination and repair	Information storage and processing	Loss
OG0001711	13	COG3387	glycoside hydrolase 15-related	G	Carbohydrate transport and metabolism	Metabolism	Loss
OG0001712	13	COG1449	hydrolase family 57	G	Carbohydrate transport and metabolism	Metabolism	Loss
OG0001714	13	COG1801	conserved protein	S	Function unknown	Poorly characterized	Loss
OG0001715	13	COG0146	5-oxoprolinase	E	Amino acid transport and metabolism	Metabolism	Loss
OG0001717	13	COG0559	(ABC) transporter	E	Amino acid transport and metabolism	Metabolism	Loss
OG0001719	13	COG3808	pump that utilizes the energy of pyrophosphate hydrolysis as the driving force for	C	Energy production and conversion	Metabolism	Loss
OG0001720	13	COG0714	ATPase activity	S	Function unknown	Poorly characterized	Loss
OG0001721	13	ENOG410Y5KP	NA	S	Function unknown	Poorly characterized	Loss
OG0001821	12	COG2410	Protein of unknown function (DUF429)	S	Function unknown	Poorly characterized	Loss
OG0001823	12	COG1574	amidohydrolase	S	Function unknown	Poorly characterized	Loss
OG0001826	12	COG4345	conserved protein UCP037214	S	Function unknown	Poorly characterized	Loss
OG0001922	11	COG2441	Protein of unknown function (DUF1464)	C	Energy production and conversion	Metabolism	Loss
OG0001923	11	COG1228	amidohydrolase	Q	Secondary metabolites biosynthesis, transport, and catabolism	Metabolism	Loss
OG0001924	11	COG2324	Carotene biosynthesis associated membrane protein	S	Function unknown	Poorly characterized	Loss
OG0001925	11	COG3382	B3 4 domain protein	S	Function unknown	Poorly characterized	Loss
OG0001926	11	COG0508	Dehydrogenase	C	Energy production and conversion	Metabolism	Loss
OG0001927	11	COG2146	nitrite reductase (nad(p)h) small subunit	C	Energy production and conversion	Metabolism	Loss
OG0001928	11	COG2079	MMGE PRPD family protein	S	Function unknown	Poorly characterized	Loss
OG0001931	11	ENOG410YBNG	NA	S	Function unknown	Poorly characterized	Loss
OG0001933	11	COG0500	Methyltransferase	Q	Secondary metabolites biosynthesis, transport, and catabolism	Metabolism	Loss
OG0002143	10	COG1215	Glycosyl transferase, family 2	M	Cell wall/membrane/envelope biogenesis	Cellular processes and signaling	Loss
OG0002144	10	COG5014	radical SAM domain protein	S	Function unknown	Poorly characterized	Loss
OG0002145	10	COG0454	acetyltransferase	K	Transcription	Information storage and processing	Loss
OG0002146	10	COG1236	cleavage and polyadenylation	J	Translation, ribosomal structure and biogenesis	Information storage and processing	Loss
OG0002147	10	COG0121	Glutamine amidotransferase	S	Function unknown	Poorly characterized	Loss
OG0002149	10	COG0535	radical SAM domain protein	S	Function unknown	Poorly characterized	Loss
OG0002335	9	COG0395	Binding-protein-dependent transport systems inner membrane component	G	Carbohydrate transport and metabolism	Metabolism	Loss
OG0002336	9	COG2820	Uridine phosphorylase	F	Nucleotide transport and metabolism	Metabolism	Loss
OG0002337	9	COG0605	Destroys radicals which are normally produced within the cells and which are toxic to biological systems (By similarity)	P	Inorganic ion transport and metabolism	Metabolism	Loss
OG0002338	9	COG0477	major facilitator Superfamily	G	Carbohydrate transport and metabolism	Metabolism	Loss
OG0002339	9	COG0842	(ABC) transporter	V	Defense mechanisms	Cellular processes and signaling	Loss
OG0002340	9	ENOG410XWXT	Polysaccharide biosynthesis protein	M	Cell wall/membrane/envelope biogenesis	Cellular processes and signaling	Loss
OG0002341	9	COG0372	citrate synthase	C	Energy production and conversion	Metabolism	Loss
OG0002342	9	COG1953	cytosine purines, uracil, thiamine, allantoin permease	F	Nucleotide transport and metabolism	Metabolism	Loss
OG0002343	9	COG1250	Dehydrogenase	I	Lipid transport and metabolism	Metabolism	Loss
OG0002345	9	COG3463	Membrane	S	Function unknown	Poorly characterized	Loss
OG0002500	8	COG1343	CRISPR (clustered regularly interspaced short palindromic repeat), is an adaptive immune system that provides protection against mobile genetic elements (viruses, transposable elements and conjugative plasmids). CRISPR clusters contain sequences complementary to antecedent mobile elements and target invading nucleic acids. CRISPR clusters are transcribed and processed into CRISPR RNA (crRNA). Functions as a ssRNA-specific endoribonuclease (By similarity)	L	Replication, recombination and repair	Information storage and processing	Loss
OG0002501	8	COG1834	amidinotransferase	E	Amino acid transport and metabolism	Metabolism	Loss
OG0002502	8	ENOG410XRUW	type i phosphodiesterase nucleotide pyrophosphatase	S	Function unknown	Poorly characterized	Loss
OG0002503	8	COG3119	Sulfatase	P	Inorganic ion transport and metabolism	Metabolism	Loss
OG0002674	7	COG1353	crispr-associated protein	L	Replication, recombination and repair	Information storage and processing	Loss
OG0002675	7	COG0463	Glycosyl transferase, family 2	M	Cell wall/membrane/envelope biogenesis	Cellular processes and signaling	Loss
OG0002676	7	COG0438	Glycosyl transferase (Group 1	M	Cell wall/membrane/envelope biogenesis	Cellular processes and signaling	Loss
OG0002677	7	COG1416	DsrE/DsrF-like family	S	Function unknown	Poorly characterized	Loss
OG0002679	7	COG4028	P-loop ATPase GTPase-like protein	S	Function unknown	Poorly characterized	Loss
OG0002680	7	COG3369	Zinc finger, CDGSH-type domain protein	S	Function unknown	Poorly characterized	Loss
OG0002681	7	COG1573	uracil-dna glycosylase	L	Replication, recombination and repair	Information storage and processing	Loss
OG0002682	7	COG1914	H( )-stimulated, divalent metal cation uptake system (By similarity)	P	Inorganic ion transport and metabolism	Metabolism	Loss
OG0002683	7	COG4998	NA	L	Replication, recombination and repair	Information storage and processing	Loss
OG0002684	7	COG4422	gp37gp68 family	S	Function unknown	Poorly characterized	Loss
OG0002995	6	COG1604	Crispr-associated ramp protein, Cmr6 family	L	Replication, recombination and repair	Information storage and processing	Loss
OG0002996	6	COG4344	Uncharacterized protein conserved in archaea (DUF2250)	S	Function unknown	Poorly characterized	Loss
OG0002997	6	COG1024	Enoyl-CoA hydratase	I	Lipid transport and metabolism	Metabolism	Loss
OG0002998	6	COG0286	type I restriction-modification system	V	Defense mechanisms	Cellular processes and signaling	Loss
OG0002999	6	COG1543	hydrolase family 57	G	Carbohydrate transport and metabolism	Metabolism	Loss
OG0003000	6	COG4741	holliday junction resolvase-like protein	F	Nucleotide transport and metabolism	Metabolism	Loss
OG0003001	6	COG2409	MmpL domain protein	S	Function unknown	Poorly characterized	Loss
OG0003002	6	COG1085	galactose-1-phosphate uridylyltransferase	G	Carbohydrate transport and metabolism	Metabolism	Loss
OG0003003	6	COG3372	Protein of unknown function (DUF790)	S	Function unknown	Poorly characterized	Loss
OG0003004	6	COG0644	geranylgeranyl reductase	C	Energy production and conversion	Metabolism	Loss
OG0003005	6	COG4830	Ribosomal protein	J	Translation, ribosomal structure and biogenesis	Information storage and processing	Loss
OG0003006	6	COG1545	Nucleic-acid-binding protein containing a Zn-ribbon	S	Function unknown	Poorly characterized	Loss
OG0003007	6	COG0719	Fe-S assembly protein	O	Post-translational modification, protein turnover, and chaperones	Cellular processes and signaling	Loss
OG0003008	6	COG0383	alpha-mannosidase	G	Carbohydrate transport and metabolism	Metabolism	Loss
OG0003009	6	COG4034	Protein of unknown function (DUF1152)	S	Function unknown	Poorly characterized	Loss
OG0003297	5	COG1960	acyl-CoA dehydrogenase	I	Lipid transport and metabolism	Metabolism	Loss
OG0003298	5	COG0620	Catalyzes the transfer of a methyl group from 5- methyltetrahydrofolate to homocysteine resulting in methionine formation (By similarity)	E	Amino acid transport and metabolism	Metabolism	Loss
OG0003299	5	COG0286	type I restriction-modification system	V	Defense mechanisms	Cellular processes and signaling	Loss
OG0003300	5	ENOG4111PA9	NA	S	Function unknown	Poorly characterized	Loss
OG0003301	5	COG4948	mandelate racemase muconate lactonizing	M	Cell wall/membrane/envelope biogenesis	Cellular processes and signaling	Loss
OG0003302	5	COG2513	methylisocitrate lyase	G	Carbohydrate transport and metabolism	Metabolism	Loss
OG0003303	5	ENOG41122GI	hydrolase family 12	S	Function unknown	Poorly characterized	Loss
OG0003304	5	N/A	N/A	N/A	N/A	N/A	Loss
OG0003305	5	COG1290	Component of the ubiquinol-cytochrome c reductase complex (complex III or cytochrome b-c1 complex), which is a respiratory chain that generates an electrochemical potential coupled to ATP synthesis (By similarity)	C	Energy production and conversion	Metabolism	Loss
OG0003608	4	COG0494	Nudix hydrolase	L	Replication, recombination and repair	Information storage and processing	Loss
OG0003609	4	ENOG410XQJ1	UDP-sulfoquinovose synthase	M	Cell wall/membrane/envelope biogenesis	Cellular processes and signaling	Loss
OG0003610	4	COG0819	Transcriptional activator, tena	K	Transcription	Information storage and processing	Loss
OG0003611	4	COG1027	Aspartate ammonia-lyase	E	Amino acid transport and metabolism	Metabolism	Loss
OG0003612	4	COG2986	histidine ammonia-lyase	E	Amino acid transport and metabolism	Metabolism	Loss
OG0003613	4	ENOG410ZZS7	extracellular solute-binding protein family 1	G	Carbohydrate transport and metabolism	Metabolism	Loss
OG0003614	4	COG2391	YeeE YedE family protein	S	Function unknown	Poorly characterized	Loss
OG0003615	4	COG1653	transporter activity	G	Carbohydrate transport and metabolism	Metabolism	Loss
OG0003616	4	COG3291	NA	S	Function unknown	Poorly characterized	Loss
OG0003617	4	ENOG4111PIZ	Pyrimidine dimer DNA glycosylase	L	Replication, recombination and repair	Information storage and processing	Loss
OG0003618	4	COG1820	GlcNAc 6-P deacetylase	G	Carbohydrate transport and metabolism	Metabolism	Loss
OG0003619	4	COG0639	serine threonine-protein phosphatase	T	Signal transduction mechanisms	Cellular processes and signaling	Loss
OG0003620	4	COG0380	synthase	G	Carbohydrate transport and metabolism	Metabolism	Loss
OG0003621	4	COG0530	exchanger	P	Inorganic ion transport and metabolism	Metabolism	Loss
OG0003622	4	COG1940	ROK family	G	Carbohydrate transport and metabolism	Metabolism	Loss
OG0003623	4	COG1171	Threonine dehydratase	E	Amino acid transport and metabolism	Metabolism	Loss
OG0003624	4	COG0043	Catalyzes the decarboxylation of 3-octaprenyl-4-hydroxy benzoate to 2-octaprenylphenol (By similarity)	H	Coenzyme transport and metabolism	Metabolism	Loss
OG0004050	3	COG1545	Nucleic-acid-binding protein containing a Zn-ribbon	S	Function unknown	Poorly characterized	Loss
OG0004051	3	COG0247	domain protein	C	Energy production and conversion	Metabolism	Loss
OG0004052	3	COG2427	Protein of unknown function (DUF1641)	S	Function unknown	Poorly characterized	Loss
OG0004053	3	COG0747	Extracellular solute-binding protein, family 5	E	Amino acid transport and metabolism	Metabolism	Loss
OG0004054	3	N/A	N/A	N/A	N/A	N/A	Loss
OG0004055	3	N/A	N/A	N/A	N/A	N/A	Loss
OG0004056	3	COG1607	thioesterase Superfamily protein	I	Lipid transport and metabolism	Metabolism	Loss
OG0004057	3	COG4670	CoA transferase having broad substrate specificity for short-chain acyl-CoA thioesters with the activity decreasing when the length of the carboxylic acid chain exceeds four carbons (By similarity)	I	Lipid transport and metabolism	Metabolism	Loss
OG0004058	3	COG3189	MarR family Transcriptional regulator	S	Function unknown	Poorly characterized	Loss
OG0004059	3	ENOG4111XGT	NA	S	Function unknown	Poorly characterized	Loss
OG0004060	3	COG1449	hydrolase family 57	G	Carbohydrate transport and metabolism	Metabolism	Loss
OG0004061	3	COG3375	gCN5-related N-acetyltransferase	S	Function unknown	Poorly characterized	Loss
OG0004062	3	COG0295	cytidine deaminase	F	Nucleotide transport and metabolism	Metabolism	Loss
OG0004063	3	ENOG4111IRK	NA	S	Function unknown	Poorly characterized	Loss
OG0004064	3	COG2304	von Willebrand factor, type A	S	Function unknown	Poorly characterized	Loss
OG0004065	3	COG0183	acetyl-coa acetyltransferase	I	Lipid transport and metabolism	Metabolism	Loss
OG0004066	3	COG0183	acetyl-coa acetyltransferase	I	Lipid transport and metabolism	Metabolism	Loss
OG0004067	3	ENOG4111JZH	DNA endonuclease	L	Replication, recombination and repair	Information storage and processing	Loss
OG0004068	3	ENOG4111U44	NA	S	Function unknown	Poorly characterized	Loss
OG0005034	2	COG4343	crispr-associated protein, Csa1 family	L	Replication, recombination and repair	Information storage and processing	Loss
OG0005035	2	COG4006	CRISPR-associated protein APE2256 family	L	Replication, recombination and repair	Information storage and processing	Loss
OG0005036	2	COG0591	symporter	E	Amino acid transport and metabolism	Metabolism	Loss
OG0005037	2	ENOG410YXPH	R.Pab1 restriction endonuclease	V	Defense mechanisms	Cellular processes and signaling	Loss
OG0005038	2	COG0183	acetyl-coa acetyltransferase	I	Lipid transport and metabolism	Metabolism	Loss
OG0005039	2	COG5650	integral membrane protein	S	Function unknown	Poorly characterized	Loss
OG0005040	2	ENOG410XRNS	beta-1,4-mannosyltransferase activity	S	Function unknown	Poorly characterized	Loss
OG0005041	2	COG2860	Membrane	S	Function unknown	Poorly characterized	Loss
OG0005042	2	COG2987	Urocanate hydratase	E	Amino acid transport and metabolism	Metabolism	Loss
OG0005043	2	COG0463	Glycosyl transferase, family 2	M	Cell wall/membrane/envelope biogenesis	Cellular processes and signaling	Loss
OG0005044	2	COG1575	1,4-dihydroxy-2-naphthoate octaprenyltransferase	H	Coenzyme transport and metabolism	Metabolism	Loss
OG0005045	2	COG3256	denitrification pathway	P	Inorganic ion transport and metabolism	Metabolism	Loss
OG0005046	2	ENOG4111ZM0	NA	S	Function unknown	Poorly characterized	Loss
OG0005047	2	COG1501	hydrolase, family 31	G	Carbohydrate transport and metabolism	Metabolism	Loss
OG0005048	2	ENOG410XPHE	Major Facilitator superfamily	G	Carbohydrate transport and metabolism	Metabolism	Loss
OG0005049	2	COG1630	NurA domain-containing protein	S	Function unknown	Poorly characterized	Loss
OG0005050	2	COG1271	(Ubiquinol oxidase) subunit I	C	Energy production and conversion	Metabolism	Loss
OG0005051	2	COG0446	pyridine nucleotide-disulfide oxidoreductase	S	Function unknown	Poorly characterized	Loss
OG0005052	2	N/A	N/A	N/A	N/A	N/A	Loss
OG0005053	2	COG1681	K07325 archaeal flagellin FlaB	N	Cell motility	Cellular processes and signaling	Loss
OG gain and loss events of 97 -> 75 (Gain: 198).
Ortholog Group	Number of genes	NOG	NOG annotation	COG category	COG category detail	COG category group	Gain/Loss
OG0000008	176	COG0535	radical SAM domain protein	S	Function unknown	Poorly characterized	Gain
OG0000035	111	COG0119	Catalyzes the condensation of the acetyl group of acetyl-CoA with 3-methyl-2-oxobutanoate (2-oxoisovalerate) to form 3-carboxy-3-hydroxy-4-methylpentanoate (2-isopropylmalate) (By similarity)	E	Amino acid transport and metabolism	Metabolism	Gain
OG0000047	97	COG1035	Coenzyme F420 hydrogenase	C	Energy production and conversion	Metabolism	Gain
OG0000053	94	COG1148	CoB--CoM heterodisulfide reductase activity	C	Energy production and conversion	Metabolism	Gain
OG0000084	81	COG0066	Catalyzes the isomerization between 2-isopropylmalate and 3-isopropylmalate, via the formation of 2-isopropylmaleate (By similarity)	E	Amino acid transport and metabolism	Metabolism	Gain
OG0000134	70	COG1146	metal cluster binding	C	Energy production and conversion	Metabolism	Gain
OG0000176	62	COG1533	radical SAM domain protein	L	Replication, recombination and repair	Information storage and processing	Gain
OG0000182	61	COG0028	acetolactate synthase	E	Amino acid transport and metabolism	Metabolism	Gain
OG0000205	59	COG3640	cobyrinic Acid a,c-diamide synthase	D	Cell cycle control, cell division, chromosome partitioning	Cellular processes and signaling	Gain
OG0000212	58	COG1014	oxidoreductase	C	Energy production and conversion	Metabolism	Gain
OG0000213	58	COG0110	acetyltransferase	S	Function unknown	Poorly characterized	Gain
OG0000218	57	COG0399	DegT DnrJ EryC1 StrS aminotransferase	E	Amino acid transport and metabolism	Metabolism	Gain
OG0000230	56	COG1967	Membrane protein, conserved	S	Function unknown	Poorly characterized	Gain
OG0000251	54	COG0863	DNA methylase n-4 n-6 domain protein	L	Replication, recombination and repair	Information storage and processing	Gain
OG0000264	53	COG0004	ammonium Transporter	P	Inorganic ion transport and metabolism	Metabolism	Gain
OG0000267	53	COG2048	heterodisulfide reductase	C	Energy production and conversion	Metabolism	Gain
OG0000467	49	COG0662	Mannose-1-phosphate guanylyltransferase Mannose-6-phosphate isomerase	G	Carbohydrate transport and metabolism	Metabolism	Gain
OG0000501	48	COG0306	inorganic phosphate transmembrane transporter activity	P	Inorganic ion transport and metabolism	Metabolism	Gain
OG0000541	47	COG0069	glutamate synthase	E	Amino acid transport and metabolism	Metabolism	Gain
OG0000543	47	COG0599	Antioxidant protein with alkyl hydroperoxidase activity. Required for the reduction of the AhpC active site cysteine residues and for the regeneration of the AhpC enzyme activity (By similarity)	S	Function unknown	Poorly characterized	Gain
OG0000564	46	COG2043	Uncharacterised ArCR, COG2043	S	Function unknown	Poorly characterized	Gain
OG0000566	46	COG0002	N-acetylglutamate semialdehyde dehydrogenase	E	Amino acid transport and metabolism	Metabolism	Gain
OG0000578	45	COG2141	Monooxygenase	C	Energy production and conversion	Metabolism	Gain
OG0000579	45	COG0548	nag kinase	E	Amino acid transport and metabolism	Metabolism	Gain
OG0000580	45	COG0137	Citrulline--aspartate ligase	E	Amino acid transport and metabolism	Metabolism	Gain
OG0000599	44	COG0684	Globally modulates RNA abundance by binding to RNase E (Rne) and regulating its endonucleolytic activity. Can modulate Rne action in a substrate-dependent manner by altering the composition of the degradosome. Modulates RNA-binding and helicase activities of the degradosome (By similarity)	H	Coenzyme transport and metabolism	Metabolism	Gain
OG0000621	43	COG1029	formylmethanofuran dehydrogenase subunit B	C	Energy production and conversion	Metabolism	Gain
OG0000666	41	COG0129	Dihydroxy-acid dehydratase	E	Amino acid transport and metabolism	Metabolism	Gain
OG0000689	40	COG0826	Peptidase U32	O	Post-translational modification, protein turnover, and chaperones	Cellular processes and signaling	Gain
OG0000695	40	COG0458	carbamoyl-phosphate synthetase ammonia chain	F	Nucleotide transport and metabolism	Metabolism	Gain
OG0000698	39	COG0531	amino acid	E	Amino acid transport and metabolism	Metabolism	Gain
OG0000708	39	COG2042	pre-rRNA processing protein involved in ribosome biogenesis (By similarity)	S	Function unknown	Poorly characterized	Gain
OG0000711	39	COG1060	Catalyzes the radical-mediated transfer of the hydroxybenzyl group from 4-hydroxyphenylpyruvate (HPP) to 5-amino- 6-ribitylamino-2,4(1H,3H)-pyrimidinedione to form 7,8-didemethyl- 8-hydroxy-5-deazariboflavin (FO) (By similarity)	H	Coenzyme transport and metabolism	Metabolism	Gain
OG0000713	39	COG0440	Acetolactate synthase small subunit	E	Amino acid transport and metabolism	Metabolism	Gain
OG0000716	39	COG1797	Responsible for the amidation of carboxylic groups at position A and C of either cobyrinic acid or hydrogenobrynic acid. NH(2) groups are provided by glutamine, and one molecule of ATP is hydrogenolyzed for each amidation (By similarity)	H	Coenzyme transport and metabolism	Metabolism	Gain
OG0000720	39	COG1123	(ABC) transporter	S	Function unknown	Poorly characterized	Gain
OG0000725	39	COG2138	cobalamin (vitamin b12) biosynthesis cbix protein	H	Coenzyme transport and metabolism	Metabolism	Gain
OG0000726	39	COG2218	formylmethanofuran dehydrogenase, subunit C	C	Energy production and conversion	Metabolism	Gain
OG0000743	38	COG1920	Guanylyltransferase that catalyzes the activation of 2- phospho-L-lactate (LP) as (2S)-lactyl-2-diphospho-5'-guanosine (LPPG), via the condensation of LP with GTP. Is involved in the biosynthesis of coenzyme F420, a hydride carrier cofactor (By similarity)	S	Function unknown	Poorly characterized	Gain
OG0000745	38	COG1525	nuclease	L	Replication, recombination and repair	Information storage and processing	Gain
OG0000749	38	COG2006	iron-sulfur cluster-binding protein	S	Function unknown	Poorly characterized	Gain
OG0000764	37	COG2024	Catalyzes the attachment of O-phosphoserine (Sep) to tRNA(Cys) (By similarity)	J	Translation, ribosomal structure and biogenesis	Information storage and processing	Gain
OG0000769	37	COG1418	Endoribonuclease that initiates mRNA decay (By similarity)	S	Function unknown	Poorly characterized	Gain
OG0000771	37	COG0077	Prephenate dehydratase	E	Amino acid transport and metabolism	Metabolism	Gain
OG0000786	36	COG0721	Allows the formation of correctly charged Asn-tRNA(Asn) or Gln-tRNA(Gln) through the transamidation of misacylated Asp- tRNA(Asn) or Glu-tRNA(Gln) in organisms which lack either or both of asparaginyl-tRNA or glutaminyl-tRNA synthetases. The reaction takes place in the presence of glutamine and ATP through an activated phospho-Asp-tRNA(Asn) or phospho-Glu-tRNA(Gln) (By similarity)	J	Translation, ribosomal structure and biogenesis	Information storage and processing	Gain
OG0000787	36	COG0391	Catalyzes the transfer of the 2-phospholactate moiety from lactyl (2) diphospho-(5')guanosine (LPPG) to 7,8-didemethyl- 8-hydroxy-5-deazariboflavin (FO) with the formation of the L- lactyl phosphodiester of 7,8-didemethyl-8-hydroxy-5- deazariboflavin (F420-0) and GMP (By similarity)	S	Function unknown	Poorly characterized	Gain
OG0000788	36	COG2085	NADP oxidoreductase, coenzyme f420-dependent	S	Function unknown	Poorly characterized	Gain
OG0000790	36	COG0287	prephenate dehydrogenase	E	Amino acid transport and metabolism	Metabolism	Gain
OG0000791	36	COG0165	argininosuccinate lyase	E	Amino acid transport and metabolism	Metabolism	Gain
OG0000799	36	COG2303	oxidoreductase	E	Amino acid transport and metabolism	Metabolism	Gain
OG0000817	35	COG0293	Specifically methylates the uridine in position 2552 of 23S rRNA at the 2'-O position of the ribose in the fully assembled 50S ribosomal subunit (By similarity)	J	Translation, ribosomal structure and biogenesis	Information storage and processing	Gain
OG0000819	35	COG1364	Catalyzes two activities which are involved in the cyclic version of arginine biosynthesis the synthesis of N- acetylglutamate from glutamate and acetyl-CoA as the acetyl donor, and of ornithine by transacetylation between N(2)-acetylornithine and glutamate (By similarity)	E	Amino acid transport and metabolism	Metabolism	Gain
OG0000820	35	COG1387	histidinol phosphate phosphatase, hisj family	E	Amino acid transport and metabolism	Metabolism	Gain
OG0000822	35	COG0641	radical SAM domain protein	S	Function unknown	Poorly characterized	Gain
OG0000823	35	COG0378	Facilitates the functional incorporation of the urease nickel metallocenter. This process requires GTP hydrolysis, probably effectuated by UreG (By similarity)	K	Transcription	Information storage and processing	Gain
OG0000824	35	COG1229	formylmethanofuran dehydrogenase, subunit a	C	Energy production and conversion	Metabolism	Gain
OG0000839	34	COG0123	Histone deacetylase	B	Chromatin structure and dynamics	Information storage and processing	Gain
OG0000840	34	COG0725	ABC transporter, periplasmic molybdate-binding protein	P	Inorganic ion transport and metabolism	Metabolism	Gain
OG0000841	34	COG0679	Auxin Efflux Carrier	S	Function unknown	Poorly characterized	Gain
OG0000843	34	COG1103	Converts O-phospho-L-seryl-tRNA(Cys) (Sep-tRNA(Cys)) to L-cysteinyl-tRNA(Cys) (Cys-tRNA(Cys)) (By similarity)	S	Function unknown	Poorly characterized	Gain
OG0000844	34	COG0147	synthase (Component I)	E	Amino acid transport and metabolism	Metabolism	Gain
OG0000845	34	COG4066	UPF0305 protein	S	Function unknown	Poorly characterized	Gain
OG0000847	34	COG0439	acetyl-CoA carboxylase biotin carboxylase	I	Lipid transport and metabolism	Metabolism	Gain
OG0000850	34	COG1944	methanogenesis marker protein 1	S	Function unknown	Poorly characterized	Gain
OG0000852	34	ENOG4111IC0	4fe-4S ferredoxin iron-sulfur binding domain protein	C	Energy production and conversion	Metabolism	Gain
OG0000853	34	COG1605	Chorismate mutase	E	Amino acid transport and metabolism	Metabolism	Gain
OG0000873	33	COG1915	LOR SDH bifunctional protein conserved domain protein	S	Function unknown	Poorly characterized	Gain
OG0000875	33	ENOG4111GHT	NA	S	Function unknown	Poorly characterized	Gain
OG0000877	33	COG2144	AIR synthase related protein	S	Function unknown	Poorly characterized	Gain
OG0000878	33	COG4050	Methanogenesis marker protein 5	S	Function unknown	Poorly characterized	Gain
OG0000881	33	COG4002	methanogen marker protein 4	S	Function unknown	Poorly characterized	Gain
OG0000883	33	COG3366	(Nucleoside recognition) domain protein	S	Function unknown	Poorly characterized	Gain
OG0000891	32	COG0135	N-(5'-phosphoribosyl)anthranilate isomerase	E	Amino acid transport and metabolism	Metabolism	Gain
OG0000893	32	COG0019	Specifically catalyzes the decarboxylation of meso- diaminopimelate (meso-DAP) to L-lysine (By similarity)	E	Amino acid transport and metabolism	Metabolism	Gain
OG0000895	32	COG0798	arsenical-resistance protein	P	Inorganic ion transport and metabolism	Metabolism	Gain
OG0000896	32	COG0172	Catalyzes the attachment of serine to tRNA(Ser). Is also able to aminoacylate tRNA(Sec) with serine, to form the misacylated tRNA L-seryl-tRNA(Sec), which will be further converted into selenocysteinyl-tRNA(Sec) (By similarity)	J	Translation, ribosomal structure and biogenesis	Information storage and processing	Gain
OG0000897	32	COG3252	Catalyzes the hydrolysis of methenyl-H(4)MPT( ) to 5- formyl-H(4)MPT (By similarity)	H	Coenzyme transport and metabolism	Metabolism	Gain
OG0000899	32	COG1223	ATPase family, AAA	S	Function unknown	Poorly characterized	Gain
OG0000902	32	COG0067	glutamate synthase	E	Amino acid transport and metabolism	Metabolism	Gain
OG0000904	32	COG1771	Protein of unknown function (DUF530)	S	Function unknown	Poorly characterized	Gain
OG0000915	31	COG0289	Catalyzes the conversion of 4-hydroxy- tetrahydrodipicolinate (HTPA) to tetrahydrodipicolinate (By similarity)	E	Amino acid transport and metabolism	Metabolism	Gain
OG0000916	31	COG3958	Transketolase	G	Carbohydrate transport and metabolism	Metabolism	Gain
OG0000919	31	COG1060	Catalyzes the radical-mediated transfer of the hydroxybenzyl group from 4-hydroxyphenylpyruvate (HPP) to 5-amino- 6-ribitylamino-2,4(1H,3H)-pyrimidinedione to form 7,8-didemethyl- 8-hydroxy-5-deazariboflavin (FO) (By similarity)	H	Coenzyme transport and metabolism	Metabolism	Gain
OG0000920	31	COG0115	brancheD-chain amino acid aminotransferase	E	Amino acid transport and metabolism	Metabolism	Gain
OG0000922	31	COG0770	UDP-N-acetylmuramoylalanyl-D-glutamyl-2,6-diaminopimelate-D-alanyl-D-alanine ligase activity	M	Cell wall/membrane/envelope biogenesis	Cellular processes and signaling	Gain
OG0000923	31	COG1183	Cdp-diacylglycerol--serine o-phosphatidyltransferase	I	Lipid transport and metabolism	Metabolism	Gain
OG0000924	31	COG4069	Uncharacterized protein conserved in archaea (DUF2117)	S	Function unknown	Poorly characterized	Gain
OG0000925	31	COG2710	nitrogenase	C	Energy production and conversion	Metabolism	Gain
OG0000926	31	COG4051	methanogenesis marker protein 17	S	Function unknown	Poorly characterized	Gain
OG0000927	31	COG0535	radical SAM domain protein	S	Function unknown	Poorly characterized	Gain
OG0000930	31	COG0512	anthranilate synthase	E	Amino acid transport and metabolism	Metabolism	Gain
OG0000931	31	COG0134	indole-3-glycerol phosphate synthase	E	Amino acid transport and metabolism	Metabolism	Gain
OG0000932	31	COG0547	Anthranilate phosphoribosyltransferase	E	Amino acid transport and metabolism	Metabolism	Gain
OG0000947	30	COG0394	PHOsphatase	T	Signal transduction mechanisms	Cellular processes and signaling	Gain
OG0000948	30	COG1712	Specifically catalyzes the NAD or NADP-dependent dehydrogenation of L-aspartate to iminoaspartate (By similarity)	H	Coenzyme transport and metabolism	Metabolism	Gain
OG0000949	30	COG4056	energy derivation by oxidation of reduced inorganic compounds	H	Coenzyme transport and metabolism	Metabolism	Gain
OG0000951	30	COG1941	NADH ubiquinone oxidoreductase, 20 kda subunit	C	Energy production and conversion	Metabolism	Gain
OG0000952	30	COG0505	carbamoyl-phosphate synthetase glutamine chain	F	Nucleotide transport and metabolism	Metabolism	Gain
OG0000953	30	COG1548	H4MPT-linked C1 transfer pathway protein	G	Carbohydrate transport and metabolism	Metabolism	Gain
OG0000954	30	COG4022	Methanogenesis marker protein 8	S	Function unknown	Poorly characterized	Gain
OG0000955	30	COG4052	methanogenesis marker protein 7	S	Function unknown	Poorly characterized	Gain
OG0000956	30	COG4070	UPF0288 protein	O	Post-translational modification, protein turnover, and chaperones	Cellular processes and signaling	Gain
OG0000957	30	COG4029	Methanogenesis marker protein 6	S	Function unknown	Poorly characterized	Gain
OG0000958	30	COG1924	coA-substrate-specific enzyme activase	I	Lipid transport and metabolism	Metabolism	Gain
OG0000960	30	COG1153	formylmethanofuran dehydrogenase, subunit	C	Energy production and conversion	Metabolism	Gain
OG0000961	30	COG1571	ATP-dependent agmatine transferase that catalyzes the formation of 2-agmatinylcytidine (agm2C) at the wobble position (C34) of tRNA(Ile2), converting the codon specificity from AUG to AUA (By similarity)	S	Function unknown	Poorly characterized	Gain
OG0000975	29	COG2061	Amino acid-binding act domain protein	E	Amino acid transport and metabolism	Metabolism	Gain
OG0000978	29	COG0701	Predicted permease	S	Function unknown	Poorly characterized	Gain
OG0000981	29	COG1641	UPF0272 protein	S	Function unknown	Poorly characterized	Gain
OG0000983	29	COG0140	phosphoribosyl-ATP pyrophosphatase	E	Amino acid transport and metabolism	Metabolism	Gain
OG0000984	29	COG0028	acetolactate synthase	E	Amino acid transport and metabolism	Metabolism	Gain
OG0000985	29	COG1962	Part of a complex that catalyzes the formation of methyl-coenzyme M and tetrahydromethanopterin from coenzyme M and methyl-tetrahydromethanopterin. This is an energy-conserving, sodium-ion translocating step. MtrH catalyzes the transfer of the methyl group from methyl-tetrahydromethanopterin to the corrinoid prosthetic group of MtrA	H	Coenzyme transport and metabolism	Metabolism	Gain
OG0000987	29	COG2037	Catalyzes the transfer of a formyl group from 5-formyl tetrahydromethanopterin (5-formyl-H(4)MPT) to methanofuran (MFR) so as to produce formylmethanofuran (formyl-MFR) and tetrahydromethanopterin (H(4)MPT)	C	Energy production and conversion	Metabolism	Gain
OG0000988	29	COG0159	The alpha subunit is responsible for the aldol cleavage of indoleglycerol phosphate to indole and glyceraldehyde 3- phosphate (By similarity)	E	Amino acid transport and metabolism	Metabolism	Gain
OG0000991	29	COG0517	Catalyzes the conversion of inosine 5'-phosphate (IMP) to xanthosine 5'-phosphate (XMP), the first committed and rate- limiting step in the de novo synthesis of guanine nucleotides, and therefore plays an important role in the regulation of cell growth (By similarity)	S	Function unknown	Poorly characterized	Gain
OG0001008	28	COG1465	oxidoreductase activity, acting on the CH-NH2 group of donors, NAD or NADP as acceptor	E	Amino acid transport and metabolism	Metabolism	Gain
OG0001009	28	COG1691	1-(5-phosphoribosyl)-5-amino-4-imidazole- carboxylate (AiR) carboxylase	S	Function unknown	Poorly characterized	Gain
OG0001010	28	COG2232	ATP-grasp domain	S	Function unknown	Poorly characterized	Gain
OG0001011	28	COG2242	precorrin-6y C5,15-methyltransferase	H	Coenzyme transport and metabolism	Metabolism	Gain
OG0001012	28	COG1821	ATP-grasp fold domain protein, DUF201-type	S	Function unknown	Poorly characterized	Gain
OG0001016	28	COG1707	Amino acid-binding act domain protein	E	Amino acid transport and metabolism	Metabolism	Gain
OG0001017	28	COG1927	Catalyzes the reversible reduction of methenyl- H(4)MPT( ) to methylene-H(4)MPT (By similarity)	C	Energy production and conversion	Metabolism	Gain
OG0001018	28	COG0253	Catalyzes the stereoinversion of LL-2,6- diaminoheptanedioate (L,L-DAP) to meso-diaminoheptanedioate (meso- DAP), a precursor of L-lysine and an essential component of the bacterial peptidoglycan (By similarity)	E	Amino acid transport and metabolism	Metabolism	Gain
OG0001019	28	COG1456	Acetyl-CoA decarbonylase synthase complex subunit gamma	C	Energy production and conversion	Metabolism	Gain
OG0001039	27	COG2122	apbe family lipoprotein	S	Function unknown	Poorly characterized	Gain
OG0001042	27	COG2055	malate L-lactate dehydrogenase	C	Energy production and conversion	Metabolism	Gain
OG0001044	27	COG4008	Methanogenesis marker protein 9	K	Transcription	Information storage and processing	Gain
OG0001047	27	COG2054	Aspartate glutamate uridylate kinase	S	Function unknown	Poorly characterized	Gain
OG0001048	27	COG1526	Necessary for formate dehydrogenase activity (By similarity)	C	Energy production and conversion	Metabolism	Gain
OG0001050	27	COG1891	UPF0264 protein	S	Function unknown	Poorly characterized	Gain
OG0001051	27	COG4010	conserved protein UCP037052	S	Function unknown	Poorly characterized	Gain
OG0001052	27	COG1010	Precorrin-3B C17-methyltransferase	H	Coenzyme transport and metabolism	Metabolism	Gain
OG0001069	26	COG1606	pp-loop domain protein	S	Function unknown	Poorly characterized	Gain
OG0001075	26	ENOG41126WM	NA	S	Function unknown	Poorly characterized	Gain
OG0001076	26	COG0688	Phosphatidylserine decarboxylase	I	Lipid transport and metabolism	Metabolism	Gain
OG0001080	26	COG0207	Provides the sole de novo source of dTMP for DNA biosynthesis (By similarity)	F	Nucleotide transport and metabolism	Metabolism	Gain
OG0001081	26	COG2243	Precorrin-2 c20-methyltransferase	H	Coenzyme transport and metabolism	Metabolism	Gain
OG0001084	26	COG2241	precorrin-6y C5,15-methyltransferase	H	Coenzyme transport and metabolism	Metabolism	Gain
OG0001085	26	COG2082	Precorrin-8x methylmutase	H	Coenzyme transport and metabolism	Metabolism	Gain
OG0001086	26	COG1903	May catalyze the methylation of C-1 in cobalt-precorrin- 5 and the subsequent extrusion of acetic acid from the resulting intermediate to form cobalt-precorrin-6A (By similarity)	H	Coenzyme transport and metabolism	Metabolism	Gain
OG0001087	26	COG1587	synthase	H	Coenzyme transport and metabolism	Metabolism	Gain
OG0001124	25	COG0042	Catalyzes the synthesis of dihydrouridine a modified base found in the D-loop of most tRNAs (By similarity)	J	Translation, ribosomal structure and biogenesis	Information storage and processing	Gain
OG0001126	25	COG1973	AIR synthase related protein	O	Post-translational modification, protein turnover, and chaperones	Cellular processes and signaling	Gain
OG0001127	25	COG1625	oxidoreductase	C	Energy production and conversion	Metabolism	Gain
OG0001128	25	COG1693	Domain of unknown function DUF128	S	Function unknown	Poorly characterized	Gain
OG0001130	25	COG3161	Removes the pyruvyl group from chorismate, with concomitant aromatization of the ring, to provide 4- hydroxybenzoate (4HB) for the ubiquinone pathway (By similarity)	H	Coenzyme transport and metabolism	Metabolism	Gain
OG0001131	25	COG4009	Domain of unknown function (DUF749)	S	Function unknown	Poorly characterized	Gain
OG0001132	25	COG2098	Catalyzes the conversion of 7,8-dihydroneopterin (H2Neo) to 6-hydroxymethyl-7,8-dihydropterin (6-HMD) (By similarity)	S	Function unknown	Poorly characterized	Gain
OG0001133	25	COG1497	Transcriptional regulator	K	Transcription	Information storage and processing	Gain
OG0001134	25	COG4020	UPF0285 protein	S	Function unknown	Poorly characterized	Gain
OG0001136	25	COG2875	precorrin-4 C(11)-methyltransferase	H	Coenzyme transport and metabolism	Metabolism	Gain
OG0001150	24	COG4068	Uncharacterized protein containing a Zn-ribbon (DUF2116)	S	Function unknown	Poorly characterized	Gain
OG0001154	24	COG4014	Uncharacterized protein conserved in archaea (DUF2098)	S	Function unknown	Poorly characterized	Gain
OG0001156	24	COG2045	2-phosphosulfolactate phosphatase	H	Coenzyme transport and metabolism	Metabolism	Gain
OG0001157	24	COG4053	NA	S	Function unknown	Poorly characterized	Gain
OG0001158	24	COG1921	Converts seryl-tRNA(Sec) to selenocysteinyl-tRNA(Sec) required for selenoprotein biosynthesis (By similarity)	E	Amino acid transport and metabolism	Metabolism	Gain
OG0001160	24	COG0704	Plays a role in the regulation of phosphate uptake	P	Inorganic ion transport and metabolism	Metabolism	Gain
OG0001161	24	COG0583	Transcriptional regulator	K	Transcription	Information storage and processing	Gain
OG0001166	24	COG1880	Part of a complex that catalyzes the reversible cleavage of acetyl-CoA, allowing autotrophic growth from CO(2). Probably has a structural role in stabilizing the alpha-epsilon subcomponent of the ACDS complex by forming a structural link between the two alpha subunits (By similarity)	C	Energy production and conversion	Metabolism	Gain
OG0001190	23	COG4071	F420-0:Gamma-glutamyl ligase	S	Function unknown	Poorly characterized	Gain
OG0001191	23	COG1123	(ABC) transporter	S	Function unknown	Poorly characterized	Gain
OG0001194	23	COG4065	Methanogenesis marker protein 14	S	Function unknown	Poorly characterized	Gain
OG0001195	23	COG4062	Part of a complex that catalyzes the formation of methyl-coenzyme M and tetrahydromethanopterin from coenzyme M and methyl-tetrahydromethanopterin. This is an energy-conserving, sodium-ion translocating step (By similarity)	H	Coenzyme transport and metabolism	Metabolism	Gain
OG0001196	23	COG4061	Part of a complex that catalyzes the formation of methyl-coenzyme M and tetrahydromethanopterin from coenzyme M and methyl-tetrahydromethanopterin. This is an energy-conserving, sodium-ion translocating step (By similarity)	H	Coenzyme transport and metabolism	Metabolism	Gain
OG0001197	23	COG4060	Part of a complex that catalyzes the formation of methyl-coenzyme M and tetrahydromethanopterin from coenzyme M and methyl-tetrahydromethanopterin. This is an energy-conserving, sodium-ion translocating step (By similarity)	H	Coenzyme transport and metabolism	Metabolism	Gain
OG0001198	23	COG4059	Part of a complex that catalyzes the formation of methyl-coenzyme M and tetrahydromethanopterin from coenzyme M and methyl-tetrahydromethanopterin. This is an energy-conserving, sodium-ion translocating step (By similarity)	H	Coenzyme transport and metabolism	Metabolism	Gain
OG0001199	23	COG4077	conserved protein	S	Function unknown	Poorly characterized	Gain
OG0001200	23	COG1809	phosphosulfolactate synthase activity	S	Function unknown	Poorly characterized	Gain
OG0001201	23	COG4032	Sulfopyruvate decarboxylase, subunit alpha	S	Function unknown	Poorly characterized	Gain
OG0001202	23	COG4076	Ribosomal protein L11 methyltransferase (PrmA)	S	Function unknown	Poorly characterized	Gain
OG0001224	22	COG0517	Catalyzes the conversion of inosine 5'-phosphate (IMP) to xanthosine 5'-phosphate (XMP), the first committed and rate- limiting step in the de novo synthesis of guanine nucleotides, and therefore plays an important role in the regulation of cell growth (By similarity)	S	Function unknown	Poorly characterized	Gain
OG0001230	22	COG1145	4Fe-4S ferredoxin, iron-sulfur binding	C	Energy production and conversion	Metabolism	Gain
OG0001231	22	COG1145	4Fe-4S ferredoxin, iron-sulfur binding	C	Energy production and conversion	Metabolism	Gain
OG0001234	22	COG1146	metal cluster binding	C	Energy production and conversion	Metabolism	Gain
OG0001236	22	COG0502	Catalyzes the conversion of dethiobiotin (DTB) to biotin by the insertion of a sulfur atom into dethiobiotin via a radical- based mechanism (By similarity)	H	Coenzyme transport and metabolism	Metabolism	Gain
OG0001239	22	COG1146	metal cluster binding	C	Energy production and conversion	Metabolism	Gain
OG0001243	22	COG2069	Part of a complex that catalyzes the reversible cleavage of acetyl-CoA, allowing autotrophic growth from CO(2). Probably maintains the overall quaternary structure of the ACDS complex (By similarity)	C	Energy production and conversion	Metabolism	Gain
OG0001279	21	COG4079	conserved protein UCP019262	S	Function unknown	Poorly characterized	Gain
OG0001281	21	COG1814	integral membrane protein	S	Function unknown	Poorly characterized	Gain
OG0001284	21	COG4078	(NiFe)-hydrogenase-3-type complex Eha membrane protein EhaH	S	Function unknown	Poorly characterized	Gain
OG0001285	21	COG4036	Predicted membrane protein (DUF2105)	S	Function unknown	Poorly characterized	Gain
OG0001286	21	COG4037	(NiFe)-hydrogenase-3-type complex Eha, membrane protein EhaF	S	Function unknown	Poorly characterized	Gain
OG0001287	21	COG4038	(NiFe)-hydrogenase-3-type complex Eha membrane protein EhaE	S	Function unknown	Poorly characterized	Gain
OG0001288	21	COG4039	Predicted membrane protein (DUF2108)	S	Function unknown	Poorly characterized	Gain
OG0001289	21	COG4040	Predicted membrane protein (DUF2109)	S	Function unknown	Poorly characterized	Gain
OG0001290	21	COG4041	membrane protein-like protein	S	Function unknown	Poorly characterized	Gain
OG0001291	21	COG4042	One of the integral membrane subunits of multisubunit membrane-bound NiFe -hydrogenase eha. Eha is	S	Function unknown	Poorly characterized	Gain
OG0001319	20	COG1417	Domain of unknown function DUF22	S	Function unknown	Poorly characterized	Gain
OG0001321	20	COG4033	Conserved Protein	S	Function unknown	Poorly characterized	Gain
OG0001323	20	COG4016	UPF0254 protein	S	Function unknown	Poorly characterized	Gain
OG0001333	20	COG1532	Rna-binding protein	S	Function unknown	Poorly characterized	Gain
OG0001366	19	COG4048	conserved protein	S	Function unknown	Poorly characterized	Gain
OG0001372	19	COG4018	conserved protein UCP019375	S	Function unknown	Poorly characterized	Gain
OG0001373	19	COG4074	Catalyzes the reversible reduction of methenyl- H(4)MPT( ) to methylene-H(4)MPT (By similarity)	C	Energy production and conversion	Metabolism	Gain
OG0001374	19	COG4019	Protein of unknown function (DUF3236)	S	Function unknown	Poorly characterized	Gain
OG0001375	19	COG4017	Protein of unknown function (DUF1188)	S	Function unknown	Poorly characterized	Gain
OG0001376	19	COG4015	UBA THIF-type NAD FAD binding protein	S	Function unknown	Poorly characterized	Gain
OG0001468	17	COG1790	Protein of unknown function (DUF483)	S	Function unknown	Poorly characterized	Gain
OG gain and loss events of 97 -> 75 (Loss: 131).
Ortholog Group	Number of genes	NOG	NOG annotation	COG category	COG category detail	COG category group	Gain/Loss
OG0000017	148	COG0463	Glycosyl transferase, family 2	M	Cell wall/membrane/envelope biogenesis	Cellular processes and signaling	Loss
OG0000034	112	COG0444	(ABC) transporter	E	Amino acid transport and metabolism	Metabolism	Loss
OG0000045	100	COG1522	transcriptional regulator AsnC family	K	Transcription	Information storage and processing	Loss
OG0000049	96	COG2414	aldehyde ferredoxin oxidoreductase	C	Energy production and conversion	Metabolism	Loss
OG0000087	79	COG1173	Binding-protein-dependent transport systems inner membrane component	P	Inorganic ion transport and metabolism	Metabolism	Loss
OG0000096	77	COG0601	Binding-protein-dependent transport systems inner membrane component	P	Inorganic ion transport and metabolism	Metabolism	Loss
OG0000224	56	COG0747	Extracellular solute-binding protein, family 5	E	Amino acid transport and metabolism	Metabolism	Loss
OG0000239	55	COG4231	indolepyruvate ferredoxin oxidoreductase	C	Energy production and conversion	Metabolism	Loss
OG0000254	53	COG1014	oxidoreductase	C	Energy production and conversion	Metabolism	Loss
OG0000459	49	COG0493	metal cluster binding	E	Amino acid transport and metabolism	Metabolism	Loss
OG0000472	48	COG1287	oligosaccharyl transferase STT3 subunit	S	Function unknown	Poorly characterized	Loss
OG0000520	47	COG0526	Thioredoxin	O	Post-translational modification, protein turnover, and chaperones	Cellular processes and signaling	Loss
OG0000552	46	COG1143	NDH-1 shuttles electrons from NADH, via FMN and iron- sulfur (Fe-S) centers, to quinones in the respiratory chain. The immediate electron acceptor for the enzyme in this species is believed to be ubiquinone. Couples the redox reaction to proton translocation (for every two electrons transferred, four hydrogen ions are translocated across the cytoplasmic membrane), and thus conserves the redox energy in a proton gradient (By similarity)	C	Energy production and conversion	Metabolism	Loss
OG0000571	45	COG1063	Dehydrogenase	E	Amino acid transport and metabolism	Metabolism	Loss
OG0000609	43	COG0697	membrane	E	Amino acid transport and metabolism	Metabolism	Loss
OG0000626	42	COG2236	phosphoribosyltransferase	S	Function unknown	Poorly characterized	Loss
OG0000650	41	COG0537	histidine triad (hIT) protein	F	Nucleotide transport and metabolism	Metabolism	Loss
OG0000677	40	COG0704	Plays a role in the regulation of phosphate uptake	P	Inorganic ion transport and metabolism	Metabolism	Loss
OG0000699	39	COG1141	Ferredoxin	C	Energy production and conversion	Metabolism	Loss
OG0000781	36	COG0095	Lipoate-protein, ligase	H	Coenzyme transport and metabolism	Metabolism	Loss
OG0000800	36	COG0513	purine NTP-dependent helicase activity	L	Replication, recombination and repair	Information storage and processing	Loss
OG0000807	35	COG3609	CopG Arc MetJ family	K	Transcription	Information storage and processing	Loss
OG0000809	35	COG1454	alcohol dehydrogenase	C	Energy production and conversion	Metabolism	Loss
OG0000835	34	COG1373	ATPase (AAA	S	Function unknown	Poorly characterized	Loss
OG0000867	33	COG2452	resolvase	L	Replication, recombination and repair	Information storage and processing	Loss
OG0000884	32	COG1175	binding-protein-dependent transport systems inner membrane Component	P	Inorganic ion transport and metabolism	Metabolism	Loss
OG0000887	32	COG0031	cysteine biosynthetic process from serine	E	Amino acid transport and metabolism	Metabolism	Loss
OG0000889	32	COG0334	oxidoreductase activity, acting on the CH-NH2 group of donors, NAD or NADP as acceptor	E	Amino acid transport and metabolism	Metabolism	Loss
OG0000909	31	COG0697	membrane	E	Amino acid transport and metabolism	Metabolism	Loss
OG0000910	31	COG0626	cystathionine	E	Amino acid transport and metabolism	Metabolism	Loss
OG0000942	30	COG1061	type iii restriction protein res subunit	L	Replication, recombination and repair	Information storage and processing	Loss
OG0000969	29	COG2512	Transcriptional regulator	S	Function unknown	Poorly characterized	Loss
OG0000972	29	COG0665	Catalyzes the last two steps in the biosynthesis of 5- methylaminomethyl-2-thiouridine (mnm(5)s(2)U) at the wobble position (U34) in tRNA. Catalyzes the FAD-dependent demodification of cmnm(5)s(2)U34 to nm(5)s(2)U34, followed by the transfer of a methyl group from S-adenosyl-L-methionine to nm(5)s(2)U34, to form mnm(5)s(2)U34 (By similarity)	E	Amino acid transport and metabolism	Metabolism	Loss
OG0000973	29	COG1351	Catalyzes the formation of dTMP and tetrahydrofolate from dUMP and methylenetetrahydrofolate (By similarity)	F	Nucleotide transport and metabolism	Metabolism	Loss
OG0001001	28	COG0726	4-amino-4-deoxy-alpha-L-arabinopyranosyl undecaprenyl phosphate biosynthetic process	G	Carbohydrate transport and metabolism	Metabolism	Loss
OG0001002	28	COG2014	Domain of unknown function (DUF364)	S	Function unknown	Poorly characterized	Loss
OG0001003	28	COG0035	Catalyzes the conversion of uracil and 5-phospho-alpha- D-ribose 1-diphosphate (PRPP) to UMP and diphosphate (By similarity)	F	Nucleotide transport and metabolism	Metabolism	Loss
OG0001035	27	COG0509	The glycine cleavage system catalyzes the degradation of glycine. The H protein shuttles the methylamine group of glycine from the P protein to the T protein (By similarity)	E	Amino acid transport and metabolism	Metabolism	Loss
OG0001063	26	COG0697	membrane	E	Amino acid transport and metabolism	Metabolism	Loss
OG0001066	26	COG0281	malic enzyme	C	Energy production and conversion	Metabolism	Loss
OG0001067	26	COG0469	Pyruvate kinase	G	Carbohydrate transport and metabolism	Metabolism	Loss
OG0001100	25	COG1167	Transcriptional regulator, gntR family	K	Transcription	Information storage and processing	Loss
OG0001101	25	COG0725	ABC transporter, periplasmic molybdate-binding protein	P	Inorganic ion transport and metabolism	Metabolism	Loss
OG0001102	25	COG2413	DNA polymerase beta domain protein region	S	Function unknown	Poorly characterized	Loss
OG0001104	25	COG1917	Cupin 2 Conserved Barrel Domain Protein	S	Function unknown	Poorly characterized	Loss
OG0001144	24	COG0251	Endoribonuclease LPSP	J	Translation, ribosomal structure and biogenesis	Information storage and processing	Loss
OG0001147	24	COG1893	Catalyzes the NADPH-dependent reduction of ketopantoate into pantoic acid (By similarity)	H	Coenzyme transport and metabolism	Metabolism	Loss
OG0001174	23	COG1489	Sugar fermentation stimulation protein homolog	S	Function unknown	Poorly characterized	Loss
OG0001175	23	COG3262	NADH dehydrogenase (Ubiquinone), 30 kDa subunit	C	Energy production and conversion	Metabolism	Loss
OG0001177	23	COG1898	DTDP-4-dehydrorhamnose 3,5-epimerase	M	Cell wall/membrane/envelope biogenesis	Cellular processes and signaling	Loss
OG0001179	23	COG3199	ATP-NAD AcoX kinase	S	Function unknown	Poorly characterized	Loss
OG0001210	22	COG0846	NAD-dependent protein deacetylase which modulates the activities of several enzymes which are inactive in their acetylated form	K	Transcription	Information storage and processing	Loss
OG0001213	22	COG0095	Lipoate-protein, ligase	H	Coenzyme transport and metabolism	Metabolism	Loss
OG0001216	22	COG1475	parb-like partition protein	K	Transcription	Information storage and processing	Loss
OG0001218	22	COG1884	methylmalonyl-coA mutase	I	Lipid transport and metabolism	Metabolism	Loss
OG0001261	21	COG2522	Transcriptional regulator	K	Transcription	Information storage and processing	Loss
OG0001262	21	ENOG410XW8Q	NA	S	Function unknown	Poorly characterized	Loss
OG0001263	21	COG0524	pfkb domain protein	G	Carbohydrate transport and metabolism	Metabolism	Loss
OG0001265	21	COG1633	Rubrerythrin	S	Function unknown	Poorly characterized	Loss
OG0001267	21	COG0546	had-superfamily hydrolase, subfamily ia, variant	S	Function unknown	Poorly characterized	Loss
OG0001269	21	COG2185	Methylmalonyl-coA mutase	I	Lipid transport and metabolism	Metabolism	Loss
OG0001270	21	COG1703	lAO AO transport system ATPase	E	Amino acid transport and metabolism	Metabolism	Loss
OG0001272	21	COG1341	Nucleolar protein 9	S	Function unknown	Poorly characterized	Loss
OG0001304	20	COG1881	phosphatidylethanolamine-binding protein	S	Function unknown	Poorly characterized	Loss
OG0001305	20	COG2820	Uridine phosphorylase	F	Nucleotide transport and metabolism	Metabolism	Loss
OG0001306	20	COG0549	carbamate kinase	E	Amino acid transport and metabolism	Metabolism	Loss
OG0001308	20	COG1896	Metal Dependent Phosphohydrolase	S	Function unknown	Poorly characterized	Loss
OG0001309	20	COG0274	Catalyzes a reversible aldol reaction between acetaldehyde and D-glyceraldehyde 3-phosphate to generate 2-deoxy- D-ribose 5-phosphate (By similarity)	F	Nucleotide transport and metabolism	Metabolism	Loss
OG0001310	20	ENOG4111W73	NA	S	Function unknown	Poorly characterized	Loss
OG0001311	20	COG2874	Flagellar accessory protein FlaH	N	Cell motility	Cellular processes and signaling	Loss
OG0001354	19	COG0172	Catalyzes the attachment of serine to tRNA(Ser). Is also able to aminoacylate tRNA(Sec) with serine, to form the misacylated tRNA L-seryl-tRNA(Sec), which will be further converted into selenocysteinyl-tRNA(Sec) (By similarity)	J	Translation, ribosomal structure and biogenesis	Information storage and processing	Loss
OG0001355	19	COG3413	Bacterioopsin activator HTH domain protein	S	Function unknown	Poorly characterized	Loss
OG0001356	19	COG1694	MazG family	S	Function unknown	Poorly characterized	Loss
OG0001360	19	COG4003	Uncharacterized protein conserved in archaea (DUF2095)	S	Function unknown	Poorly characterized	Loss
OG0001382	19	ENOG410Y5I8	Zinc finger SWIM domain protein	S	Function unknown	Poorly characterized	Loss
OG0001383	19	COG3294	Metal Dependent Phosphohydrolase	S	Function unknown	Poorly characterized	Loss
OG0001396	18	COG4089	Protein of unknown function (DUF1614)	S	Function unknown	Poorly characterized	Loss
OG0001397	18	COG3371	Membrane	S	Function unknown	Poorly characterized	Loss
OG0001400	18	COG0477	major facilitator Superfamily	G	Carbohydrate transport and metabolism	Metabolism	Loss
OG0001448	17	COG1100	GTP-binding Protein	S	Function unknown	Poorly characterized	Loss
OG0001449	17	COG2046	Catalyzes the first intracellular reaction of sulfate assimilation, forming adenosine-5'-phosphosulfate (APS) from inorganic sulfate and ATP. Plays an important role in sulfate activation as a component of the biosynthesis pathway of sulfur- containing amino acids (By similarity)	P	Inorganic ion transport and metabolism	Metabolism	Loss
OG0001450	17	COG2888	zn-ribbon RNA-binding protein	J	Translation, ribosomal structure and biogenesis	Information storage and processing	Loss
OG0001452	17	COG2419	tRNA -(guanine-N1)-methyltransferase	S	Function unknown	Poorly characterized	Loss
OG0001455	17	COG1310	Component of the eukaryotic translation initiation factor 3 (eIF-3) complex, which is involved in protein synthesis and, together with other initiation factors, stimulates binding of mRNA and methionyl-tRNAi to the 40S ribosome (By similarity)	S	Function unknown	Poorly characterized	Loss
OG0001456	17	COG1573	uracil-dna glycosylase	L	Replication, recombination and repair	Information storage and processing	Loss
OG0001457	17	COG4047	protects from oxidative damage by removing the major product of DNA oxidation, 8-oxoguanine (GO), from single- and double-stranded DNA substrates (By similarity)	L	Replication, recombination and repair	Information storage and processing	Loss
OG0001459	17	COG3473	Asp Glu hydantoin racemase	Q	Secondary metabolites biosynthesis, transport, and catabolism	Metabolism	Loss
OG0001500	16	COG1003	The glycine cleavage system catalyzes the degradation of glycine. The P protein binds the alpha-amino group of glycine through its pyridoxal phosphate cofactor	E	Amino acid transport and metabolism	Metabolism	Loss
OG0001501	16	COG0403	The glycine cleavage system catalyzes the degradation of glycine. The P protein binds the alpha-amino group of glycine through its pyridoxal phosphate cofactor	E	Amino acid transport and metabolism	Metabolism	Loss
OG0001503	16	COG0404	The glycine cleavage system catalyzes the degradation of glycine (By similarity)	E	Amino acid transport and metabolism	Metabolism	Loss
OG0001504	16	COG3350	YHS domain protein	S	Function unknown	Poorly characterized	Loss
OG0001505	16	COG1224	ruvB-like	K	Transcription	Information storage and processing	Loss
OG0001509	16	COG1446	asparaginase	E	Amino acid transport and metabolism	Metabolism	Loss
OG0001511	16	COG2379	hydroxypyruvate reductase	G	Carbohydrate transport and metabolism	Metabolism	Loss
OG0001514	16	COG2606	YbaK ebsC protein	S	Function unknown	Poorly characterized	Loss
OG0001515	16	COG0588	Catalyzes the interconversion of 2-phosphoglycerate and 3-phosphoglycerate (By similarity)	G	Carbohydrate transport and metabolism	Metabolism	Loss
OG0001566	15	COG3889	Solute binding protein-like protein	S	Function unknown	Poorly characterized	Loss
OG0001569	15	COG1225	alkyl hydroperoxide reductase Thiol specific antioxidant Mal allergen	O	Post-translational modification, protein turnover, and chaperones	Cellular processes and signaling	Loss
OG0001573	15	COG2453	dual specificity phosphatase	T	Signal transduction mechanisms	Cellular processes and signaling	Loss
OG0001574	15	COG0464	Aaa atpase	O	Post-translational modification, protein turnover, and chaperones	Cellular processes and signaling	Loss
OG0001575	15	COG2355	Dipeptidase	E	Amino acid transport and metabolism	Metabolism	Loss
OG0001578	15	COG1444	Catalyzes the formation of N(4)-acetylcytidine (ac(4)C) at the wobble position of tRNA(Met), by using acetyl-CoA as an acetyl donor and ATP (or GTP) (By similarity)	S	Function unknown	Poorly characterized	Loss
OG0001624	14	COG1814	integral membrane protein	S	Function unknown	Poorly characterized	Loss
OG0001626	14	COG2182	extracellular solute-binding protein, family 1	G	Carbohydrate transport and metabolism	Metabolism	Loss
OG0001627	14	COG0440	Acetolactate synthase small subunit	E	Amino acid transport and metabolism	Metabolism	Loss
OG0001628	14	COG0017	asparaginyl-tRNA synthetase	J	Translation, ribosomal structure and biogenesis	Information storage and processing	Loss
OG0001631	14	COG0503	Catalyzes a salvage reaction resulting in the formation of AMP, that is energically less costly than de novo synthesis (By similarity)	F	Nucleotide transport and metabolism	Metabolism	Loss
OG0001632	14	COG4346	glycosyl transferase, family 39	M	Cell wall/membrane/envelope biogenesis	Cellular processes and signaling	Loss
OG0001633	14	COG0413	Catalyzes the reversible reaction in which hydroxymethyl group from 5,10-methylenetetrahydrofolate is tranferred onto alpha-ketoisovalerate to form ketopantoate (By similarity)	H	Coenzyme transport and metabolism	Metabolism	Loss
OG0001634	14	COG1011	Hydrolase	S	Function unknown	Poorly characterized	Loss
OG0001708	13	COG1236	cleavage and polyadenylation	J	Translation, ribosomal structure and biogenesis	Information storage and processing	Loss
OG0001709	13	COG1668	(ABC) transporter	C	Energy production and conversion	Metabolism	Loss
OG0001713	13	COG1058	competence damage-inducible protein	H	Coenzyme transport and metabolism	Metabolism	Loss
OG0001716	13	COG2431	membrAne	S	Function unknown	Poorly characterized	Loss
OG0001718	13	ENOG411231B	NA	S	Function unknown	Poorly characterized	Loss
OG0001722	13	COG2234	peptidase m28	S	Function unknown	Poorly characterized	Loss
OG0001818	12	COG1506	peptidase s9 prolyl oligopeptidase active site domain protein	E	Amino acid transport and metabolism	Metabolism	Loss
OG0001819	12	COG0454	acetyltransferase	K	Transcription	Information storage and processing	Loss
OG0001820	12	COG0297	starch synthase activity	G	Carbohydrate transport and metabolism	Metabolism	Loss
OG0001822	12	COG4697	Uncharacterized protein conserved in archaea (DUF2139)	S	Function unknown	Poorly characterized	Loss
OG0001824	12	COG2317	Carboxypeptidase	E	Amino acid transport and metabolism	Metabolism	Loss
OG0001825	12	COG2096	cob(I)yrinic acid a,c-diamide adenosyltransferase activity	S	Function unknown	Poorly characterized	Loss
OG0001827	12	COG1748	saccharopine dehydrogenase	E	Amino acid transport and metabolism	Metabolism	Loss
OG0001929	11	COG0366	alpha amylase, catalytic	G	Carbohydrate transport and metabolism	Metabolism	Loss
OG0001930	11	COG1235	domain protein	S	Function unknown	Poorly characterized	Loss
OG0001932	11	COG0608	Single-stranded-DNA-specific exonuclease (RecJ)	L	Replication, recombination and repair	Information storage and processing	Loss
OG0002148	10	ENOG4111FAP	pega domain protein	S	Function unknown	Poorly characterized	Loss
OG0002150	10	ENOG4111121	ThiS family	S	Function unknown	Poorly characterized	Loss
OG0002344	9	COG0842	(ABC) transporter	V	Defense mechanisms	Cellular processes and signaling	Loss
OG0002504	8	ENOG410XW38	Dinitrogenase iron-molybdenum cofactor	S	Function unknown	Poorly characterized	Loss
OG0002678	7	COG0153	Catalyzes the transfer of the gamma-phosphate of ATP to D-galactose to form alpha-D-galactose-1-phosphate (Gal-1-P) (By similarity)	G	Carbohydrate transport and metabolism	Metabolism	Loss
OG gain and loss events of 75 -> 55 (Gain: 45).
Ortholog Group	Number of genes	NOG	NOG annotation	COG category	COG category detail	COG category group	Gain/Loss
OG0000029	124	COG0778	nitroreductase	C	Energy production and conversion	Metabolism	Gain
OG0000030	116	COG2111	Monovalent cation H antiporter subunit	P	Inorganic ion transport and metabolism	Metabolism	Gain
OG0000104	76	COG1305	transglutaminase domain-containing protein	E	Amino acid transport and metabolism	Metabolism	Gain
OG0000114	74	COG1476	Transcriptional regulator	K	Transcription	Information storage and processing	Gain
OG0000157	65	COG0474	P-type atpase	P	Inorganic ion transport and metabolism	Metabolism	Gain
OG0000171	63	COG1908	Methyl-viologen-reducing hydrogenase, delta subunit	C	Energy production and conversion	Metabolism	Gain
OG0000250	54	COG0365	Catalyzes the conversion of acetate into acetyl-CoA (AcCoA), an essential intermediate at the junction of anabolic and catabolic pathways. AcsA undergoes a two-step reaction. In the first half reaction, AcsA combines acetate with ATP to form acetyl-adenylate (AcAMP) intermediate. In the second half reaction, it can then transfer the acetyl group from AcAMP to the sulfhydryl group of CoA, forming the product AcCoA (By similarity)	I	Lipid transport and metabolism	Metabolism	Gain
OG0000254	53	COG1014	oxidoreductase	C	Energy production and conversion	Metabolism	Gain
OG0000318	51	COG1600	Catalyzes the conversion of epoxyqueuosine (oQ) to queuosine (Q), which is a hypermodified base found in the wobble positions of tRNA(Asp), tRNA(Asn), tRNA(His) and tRNA(Tyr) (By similarity)	C	Energy production and conversion	Metabolism	Gain
OG0000399	50	COG1348	The key enzymatic reactions in nitrogen fixation are catalyzed by the nitrogenase complex, which has 2 components the iron protein and the molybdenum-iron protein (By similarity)	P	Inorganic ion transport and metabolism	Metabolism	Gain
OG0000462	49	COG3273	trka-c domain protein	P	Inorganic ion transport and metabolism	Metabolism	Gain
OG0000563	46	COG1853	flavin reductase domain protein, FMN-binding	S	Function unknown	Poorly characterized	Gain
OG0000677	40	COG0704	Plays a role in the regulation of phosphate uptake	P	Inorganic ion transport and metabolism	Metabolism	Gain
OG0000781	36	COG0095	Lipoate-protein, ligase	H	Coenzyme transport and metabolism	Metabolism	Gain
OG0000789	36	COG0484	ATP binding to DnaK triggers the release of the substrate protein, thus completing the reaction cycle. Several rounds of ATP-dependent interactions between DnaJ, DnaK and GrpE are required for fully efficient folding. Also involved, together with DnaK and GrpE, in the DNA replication of plasmids through activation of initiation proteins (By similarity)	O	Post-translational modification, protein turnover, and chaperones	Cellular processes and signaling	Gain
OG0000801	36	COG1745	Uncharacterised protein family UPF0058	S	Function unknown	Poorly characterized	Gain
OG0000821	35	COG1268	bioY protein	S	Function unknown	Poorly characterized	Gain
OG0000828	35	COG1637	Cleaves both 3' and 5' ssDNA extremities of branched DNA structures (By similarity)	L	Replication, recombination and repair	Information storage and processing	Gain
OG0000898	32	COG1310	Component of the eukaryotic translation initiation factor 3 (eIF-3) complex, which is involved in protein synthesis and, together with other initiation factors, stimulates binding of mRNA and methionyl-tRNAi to the 40S ribosome (By similarity)	S	Function unknown	Poorly characterized	Gain
OG0000905	32	COG1614	Part of a complex that catalyzes the reversible cleavage of acetyl-CoA, allowing autotrophic growth from CO(2) (By similarity)	C	Energy production and conversion	Metabolism	Gain
OG0000933	31	COG4026	TOPRIM domain-containing protein	S	Function unknown	Poorly characterized	Gain
OG0000973	29	COG1351	Catalyzes the formation of dTMP and tetrahydrofolate from dUMP and methylenetetrahydrofolate (By similarity)	F	Nucleotide transport and metabolism	Metabolism	Gain
OG0000974	29	COG2516	radical SAM domain protein	S	Function unknown	Poorly characterized	Gain
OG0000980	29	COG0705	rhomboid family	S	Function unknown	Poorly characterized	Gain
OG0001006	28	COG1386	Participates in chromosomal partition during cell division. May act via the formation of a condensin-like complex containing Smc and ScpA that pull DNA away from mid-cell into both cell halves (By similarity)	K	Transcription	Information storage and processing	Gain
OG0001071	26	ENOG410ZHHC	replication factor A complex, RPA14 subunit	S	Function unknown	Poorly characterized	Gain
OG0001104	25	COG1917	Cupin 2 Conserved Barrel Domain Protein	S	Function unknown	Poorly characterized	Gain
OG0001149	24	COG2423	Ornithine Cyclodeaminase	E	Amino acid transport and metabolism	Metabolism	Gain
OG0001153	24	COG2131	dCMP deaminase activity	F	Nucleotide transport and metabolism	Metabolism	Gain
OG0001182	23	COG0576	Participates actively in the response to hyperosmotic and heat shock by preventing the aggregation of stress-denatured proteins, in association with DnaK and GrpE. It is the nucleotide exchange factor for DnaK and may function as a thermosensor. Unfolded proteins bind initially to DnaJ	O	Post-translational modification, protein turnover, and chaperones	Cellular processes and signaling	Gain
OG0001316	20	COG1504	Protein of unknown function (DUF498/DUF598)	S	Function unknown	Poorly characterized	Gain
OG0001324	20	COG4012	pyruvate format-lyase activating enzyme	S	Function unknown	Poorly characterized	Gain
OG0001360	19	COG4003	Uncharacterized protein conserved in archaea (DUF2095)	S	Function unknown	Poorly characterized	Gain
OG0001369	19	COG2037	Catalyzes the transfer of a formyl group from 5-formyl tetrahydromethanopterin (5-formyl-H(4)MPT) to methanofuran (MFR) so as to produce formylmethanofuran (formyl-MFR) and tetrahydromethanopterin (H(4)MPT)	C	Energy production and conversion	Metabolism	Gain
OG0001370	19	COG4030	NA	S	Function unknown	Poorly characterized	Gain
OG0001411	18	ENOG4111VBZ	NA	S	Function unknown	Poorly characterized	Gain
OG0001458	17	COG1280	Lysine exporter protein (Lyse ygga)	E	Amino acid transport and metabolism	Metabolism	Gain
OG0001502	16	COG4046	Protein of unknown function (DUF1512)	S	Function unknown	Poorly characterized	Gain
OG0001507	16	COG0212	5-formyltetrahydrofolate cyclo-ligase	H	Coenzyme transport and metabolism	Metabolism	Gain
OG0001568	15	COG3174	Membrane	S	Function unknown	Poorly characterized	Gain
OG0001586	15	COG2998	(ABC) transporter	P	Inorganic ion transport and metabolism	Metabolism	Gain
OG0001664	14	COG1100	GTP-binding Protein	S	Function unknown	Poorly characterized	Gain
OG0001748	13	COG3365	conserved protein	S	Function unknown	Poorly characterized	Gain
OG0001749	13	COG3364	Zn-ribbon containing protein (DUF2072)	S	Function unknown	Poorly characterized	Gain
OG0001821	12	COG2410	Protein of unknown function (DUF429)	S	Function unknown	Poorly characterized	Gain
OG gain and loss events of 75 -> 55 (Loss: 136).
Ortholog Group	Number of genes	NOG	NOG annotation	COG category	COG category detail	COG category group	Gain/Loss
OG0000065	88	COG0677	Dehydrogenase	M	Cell wall/membrane/envelope biogenesis	Cellular processes and signaling	Loss
OG0000101	77	COG0347	Nitrogen regulatory protein pii	E	Amino acid transport and metabolism	Metabolism	Loss
OG0000154	65	COG0609	permease protein	P	Inorganic ion transport and metabolism	Metabolism	Loss
OG0000161	64	COG0614	Periplasmic binding protein	P	Inorganic ion transport and metabolism	Metabolism	Loss
OG0000184	60	COG1055	arsenical pump membrane protein	P	Inorganic ion transport and metabolism	Metabolism	Loss
OG0000274	52	COG1977	Molybdopterin converting factor (Subunit 1)	H	Coenzyme transport and metabolism	Metabolism	Loss
OG0000291	52	COG0733	Transporter	P	Inorganic ion transport and metabolism	Metabolism	Loss
OG0000292	52	ENOG410YG7N	s-layer protein	S	Function unknown	Poorly characterized	Loss
OG0000543	47	COG0599	Antioxidant protein with alkyl hydroperoxidase activity. Required for the reduction of the AhpC active site cysteine residues and for the regeneration of the AhpC enzyme activity (By similarity)	S	Function unknown	Poorly characterized	Loss
OG0000587	45	COG1033	RND superfamily	S	Function unknown	Poorly characterized	Loss
OG0000591	44	COG1590	tRNA-yW synthesizing protein 3 homolog (S. cerevisiae)	S	Function unknown	Poorly characterized	Loss
OG0000617	43	COG1036	flavoprotein	C	Energy production and conversion	Metabolism	Loss
OG0000635	42	COG0213	The enzymes which catalyze the reversible phosphorolysis of pyrimidine nucleosides are involved in the degradation of these compounds and in their utilization as carbon and energy sources, or in the rescue of pyrimidine bases for nucleotide synthesis (By similarity)	F	Nucleotide transport and metabolism	Metabolism	Loss
OG0000646	41	COG1721	Conserved protein	S	Function unknown	Poorly characterized	Loss
OG0000720	39	COG1123	(ABC) transporter	S	Function unknown	Poorly characterized	Loss
OG0000724	39	COG2191	Formylmethanofuran dehydrogenase subunit E	C	Energy production and conversion	Metabolism	Loss
OG0000755	37	COG0038	chloride channel	P	Inorganic ion transport and metabolism	Metabolism	Loss
OG0000777	37	COG2456	Uncharacterized conserved protein (DUF2304)	S	Function unknown	Poorly characterized	Loss
OG0000799	36	COG2303	oxidoreductase	E	Amino acid transport and metabolism	Metabolism	Loss
OG0000802	36	COG1343	CRISPR (clustered regularly interspaced short palindromic repeat), is an adaptive immune system that provides protection against mobile genetic elements (viruses, transposable elements and conjugative plasmids). CRISPR clusters contain sequences complementary to antecedent mobile elements and target invading nucleic acids. CRISPR clusters are transcribed and processed into CRISPR RNA (crRNA). Functions as a ssRNA-specific endoribonuclease (By similarity)	L	Replication, recombination and repair	Information storage and processing	Loss
OG0000816	35	COG1356	Transcriptional regulator	K	Transcription	Information storage and processing	Loss
OG0000822	35	COG0641	radical SAM domain protein	S	Function unknown	Poorly characterized	Loss
OG0000845	34	COG4066	UPF0305 protein	S	Function unknown	Poorly characterized	Loss
OG0000854	34	COG1255	UPF0146 protein	S	Function unknown	Poorly characterized	Loss
OG0000857	34	COG1468	crispr-associated protein cas4	L	Replication, recombination and repair	Information storage and processing	Loss
OG0000858	34	COG0037	Ligates lysine onto the cytidine present at position 34 of the AUA codon-specific tRNA(Ile) that contains the anticodon CAU, in an ATP-dependent manner. Cytidine is converted to lysidine, thus changing the amino acid specificity of the tRNA from methionine to isoleucine (By similarity)	D	Cell cycle control, cell division, chromosome partitioning	Cellular processes and signaling	Loss
OG0000878	33	COG4050	Methanogenesis marker protein 5	S	Function unknown	Poorly characterized	Loss
OG0000883	33	COG3366	(Nucleoside recognition) domain protein	S	Function unknown	Poorly characterized	Loss
OG0000890	32	COG1955	flagellar assembly protein J	N	Cell motility	Cellular processes and signaling	Loss
OG0000892	32	COG1568	Protein of unknown function DUF43	S	Function unknown	Poorly characterized	Loss
OG0000913	31	COG2112	serine threonine protein kinase	T	Signal transduction mechanisms	Cellular processes and signaling	Loss
OG0000916	31	COG3958	Transketolase	G	Carbohydrate transport and metabolism	Metabolism	Loss
OG0000922	31	COG0770	UDP-N-acetylmuramoylalanyl-D-glutamyl-2,6-diaminopimelate-D-alanyl-D-alanine ligase activity	M	Cell wall/membrane/envelope biogenesis	Cellular processes and signaling	Loss
OG0000924	31	COG4069	Uncharacterized protein conserved in archaea (DUF2117)	S	Function unknown	Poorly characterized	Loss
OG0000925	31	COG2710	nitrogenase	C	Energy production and conversion	Metabolism	Loss
OG0000926	31	COG4051	methanogenesis marker protein 17	S	Function unknown	Poorly characterized	Loss
OG0000936	31	COG1092	23S rRNA (guanine(2445)-N(2))-methyltransferase activity	S	Function unknown	Poorly characterized	Loss
OG0000939	30	COG1878	Cyclase family	S	Function unknown	Poorly characterized	Loss
OG0000943	30	COG1586	Catalyzes the decarboxylation of S-adenosylmethionine to S-adenosylmethioninamine (dcAdoMet), the propylamine donor required for the synthesis of the polyamines spermine and spermidine from the diamine putrescine (By similarity)	E	Amino acid transport and metabolism	Metabolism	Loss
OG0000949	30	COG4056	energy derivation by oxidation of reduced inorganic compounds	H	Coenzyme transport and metabolism	Metabolism	Loss
OG0000955	30	COG4052	methanogenesis marker protein 7	S	Function unknown	Poorly characterized	Loss
OG0000956	30	COG4070	UPF0288 protein	O	Post-translational modification, protein turnover, and chaperones	Cellular processes and signaling	Loss
OG0000957	30	COG4029	Methanogenesis marker protein 6	S	Function unknown	Poorly characterized	Loss
OG0000958	30	COG1924	coA-substrate-specific enzyme activase	I	Lipid transport and metabolism	Metabolism	Loss
OG0000964	30	COG2192	K00612 carbamoyltransferase EC 2.1.3	O	Post-translational modification, protein turnover, and chaperones	Cellular processes and signaling	Loss
OG0000965	30	COG1885	UPF0212 protein	S	Function unknown	Poorly characterized	Loss
OG0000966	30	ENOG410Z4DI	NA	S	Function unknown	Poorly characterized	Loss
OG0000967	30	COG2813	Specifically methylates the guanine in position 1207 of 16S rRNA in the 30S particle (By similarity)	J	Translation, ribosomal structure and biogenesis	Information storage and processing	Loss
OG0000971	29	COG0454	acetyltransferase	K	Transcription	Information storage and processing	Loss
OG0000984	29	COG0028	acetolactate synthase	E	Amino acid transport and metabolism	Metabolism	Loss
OG0000985	29	COG1962	Part of a complex that catalyzes the formation of methyl-coenzyme M and tetrahydromethanopterin from coenzyme M and methyl-tetrahydromethanopterin. This is an energy-conserving, sodium-ion translocating step. MtrH catalyzes the transfer of the methyl group from methyl-tetrahydromethanopterin to the corrinoid prosthetic group of MtrA	H	Coenzyme transport and metabolism	Metabolism	Loss
OG0000989	29	COG1151	Catalyzes the reduction of hydroxylamine to form NH(3) and H(2)O (By similarity)	C	Energy production and conversion	Metabolism	Loss
OG0000992	29	COG0616	Signal peptide peptidase, SppA	O	Post-translational modification, protein turnover, and chaperones	Cellular processes and signaling	Loss
OG0001011	28	COG2242	precorrin-6y C5,15-methyltransferase	H	Coenzyme transport and metabolism	Metabolism	Loss
OG0001022	28	COG1510	Transcriptional regulator	K	Transcription	Information storage and processing	Loss
OG0001025	28	COG1993	Uncharacterized ACR, COG1993	S	Function unknown	Poorly characterized	Loss
OG0001026	28	ENOG410Y478	Protein of unknown function (DUF2666)	S	Function unknown	Poorly characterized	Loss
OG0001031	27	COG1031	metal cluster binding	C	Energy production and conversion	Metabolism	Loss
OG0001044	27	COG4008	Methanogenesis marker protein 9	K	Transcription	Information storage and processing	Loss
OG0001058	27	COG0239	inorganic anion transmembrane transporter activity	D	Cell cycle control, cell division, chromosome partitioning	Cellular processes and signaling	Loss
OG0001060	27	COG0027	Catalyzes two reactions the first one is the production of beta-formyl glycinamide ribonucleotide (GAR) from formate, ATP and beta GAR	F	Nucleotide transport and metabolism	Metabolism	Loss
OG0001068	26	COG1110	Modifies the topological state of DNA by introducing positive supercoils in an ATP-dependent process. It cleaves transiently a single DNA strand and remains covalently bound to the 5' DNA end through a tyrosine residue. May be involved in rewinding the DNA strands in the regions of the chromosome that have opened up to allow transcription or replication (By similarity)	L	Replication, recombination and repair	Information storage and processing	Loss
OG0001069	26	COG1606	pp-loop domain protein	S	Function unknown	Poorly characterized	Loss
OG0001072	26	COG0310	Part of the energy-coupling factor (ECF) transporter complex CbiMNOQ involved in cobalt import (By similarity)	P	Inorganic ion transport and metabolism	Metabolism	Loss
OG0001074	26	COG1996	DNA-dependent RNA polymerase catalyzes the transcription of DNA into RNA using the four ribonucleoside triphosphates as substrates	K	Transcription	Information storage and processing	Loss
OG0001080	26	COG0207	Provides the sole de novo source of dTMP for DNA biosynthesis (By similarity)	F	Nucleotide transport and metabolism	Metabolism	Loss
OG0001090	26	COG1865	adenosylcobinamide hydrolase activity	S	Function unknown	Poorly characterized	Loss
OG0001099	25	COG2100	Elp3	S	Function unknown	Poorly characterized	Loss
OG0001103	25	COG2126	Binds to the 23S rRNA (By similarity)	J	Translation, ribosomal structure and biogenesis	Information storage and processing	Loss
OG0001105	25	COG0478	Serine Threonine protein kinase	T	Signal transduction mechanisms	Cellular processes and signaling	Loss
OG0001106	25	COG1161	Required for a late step of 50S ribosomal subunit assembly. Has GTPase activity (By similarity)	S	Function unknown	Poorly characterized	Loss
OG0001107	25	COG0421	Catalyzes the production of spermidine from putrescine and decarboxylated S-adenosylmethionine (dcSAM), which serves as an aminopropyl donor (By similarity)	E	Amino acid transport and metabolism	Metabolism	Loss
OG0001109	25	COG1756	Methyltransferase involved in ribosomal biogenesis. Specifically catalyzes the N1-methylation of the pseudouridine corresponding to position 914 in M.jannaschii 16S rRNA (By similarity)	J	Translation, ribosomal structure and biogenesis	Information storage and processing	Loss
OG0001119	25	COG1100	GTP-binding Protein	S	Function unknown	Poorly characterized	Loss
OG0001124	25	COG0042	Catalyzes the synthesis of dihydrouridine a modified base found in the D-loop of most tRNAs (By similarity)	J	Translation, ribosomal structure and biogenesis	Information storage and processing	Loss
OG0001127	25	COG1625	oxidoreductase	C	Energy production and conversion	Metabolism	Loss
OG0001128	25	COG1693	Domain of unknown function DUF128	S	Function unknown	Poorly characterized	Loss
OG0001132	25	COG2098	Catalyzes the conversion of 7,8-dihydroneopterin (H2Neo) to 6-hydroxymethyl-7,8-dihydropterin (6-HMD) (By similarity)	S	Function unknown	Poorly characterized	Loss
OG0001137	25	COG0517	Catalyzes the conversion of inosine 5'-phosphate (IMP) to xanthosine 5'-phosphate (XMP), the first committed and rate- limiting step in the de novo synthesis of guanine nucleotides, and therefore plays an important role in the regulation of cell growth (By similarity)	S	Function unknown	Poorly characterized	Loss
OG0001138	25	COG1935	Protein of unknown function (DUF473)	S	Function unknown	Poorly characterized	Loss
OG0001146	24	COG0058	Phosphorylase is an important allosteric enzyme in carbohydrate metabolism. Enzymes from different sources differ in their regulatory mechanisms and in their natural substrates. However, all known phosphorylases share catalytic and structural properties (By similarity)	G	Carbohydrate transport and metabolism	Metabolism	Loss
OG0001154	24	COG4014	Uncharacterized protein conserved in archaea (DUF2098)	S	Function unknown	Poorly characterized	Loss
OG0001156	24	COG2045	2-phosphosulfolactate phosphatase	H	Coenzyme transport and metabolism	Metabolism	Loss
OG0001157	24	COG4053	NA	S	Function unknown	Poorly characterized	Loss
OG0001158	24	COG1921	Converts seryl-tRNA(Sec) to selenocysteinyl-tRNA(Sec) required for selenoprotein biosynthesis (By similarity)	E	Amino acid transport and metabolism	Metabolism	Loss
OG0001160	24	COG0704	Plays a role in the regulation of phosphate uptake	P	Inorganic ion transport and metabolism	Metabolism	Loss
OG0001161	24	COG0583	Transcriptional regulator	K	Transcription	Information storage and processing	Loss
OG0001169	24	COG0156	8-Amino-7-oxononanoate synthase	H	Coenzyme transport and metabolism	Metabolism	Loss
OG0001190	23	COG4071	F420-0:Gamma-glutamyl ligase	S	Function unknown	Poorly characterized	Loss
OG0001191	23	COG1123	(ABC) transporter	S	Function unknown	Poorly characterized	Loss
OG0001194	23	COG4065	Methanogenesis marker protein 14	S	Function unknown	Poorly characterized	Loss
OG0001195	23	COG4062	Part of a complex that catalyzes the formation of methyl-coenzyme M and tetrahydromethanopterin from coenzyme M and methyl-tetrahydromethanopterin. This is an energy-conserving, sodium-ion translocating step (By similarity)	H	Coenzyme transport and metabolism	Metabolism	Loss
OG0001196	23	COG4061	Part of a complex that catalyzes the formation of methyl-coenzyme M and tetrahydromethanopterin from coenzyme M and methyl-tetrahydromethanopterin. This is an energy-conserving, sodium-ion translocating step (By similarity)	H	Coenzyme transport and metabolism	Metabolism	Loss
OG0001197	23	COG4060	Part of a complex that catalyzes the formation of methyl-coenzyme M and tetrahydromethanopterin from coenzyme M and methyl-tetrahydromethanopterin. This is an energy-conserving, sodium-ion translocating step (By similarity)	H	Coenzyme transport and metabolism	Metabolism	Loss
OG0001198	23	COG4059	Part of a complex that catalyzes the formation of methyl-coenzyme M and tetrahydromethanopterin from coenzyme M and methyl-tetrahydromethanopterin. This is an energy-conserving, sodium-ion translocating step (By similarity)	H	Coenzyme transport and metabolism	Metabolism	Loss
OG0001199	23	COG4077	conserved protein	S	Function unknown	Poorly characterized	Loss
OG0001200	23	COG1809	phosphosulfolactate synthase activity	S	Function unknown	Poorly characterized	Loss
OG0001201	23	COG4032	Sulfopyruvate decarboxylase, subunit alpha	S	Function unknown	Poorly characterized	Loss
OG0001202	23	COG4076	Ribosomal protein L11 methyltransferase (PrmA)	S	Function unknown	Poorly characterized	Loss
OG0001206	23	COG0037	Ligates lysine onto the cytidine present at position 34 of the AUA codon-specific tRNA(Ile) that contains the anticodon CAU, in an ATP-dependent manner. Cytidine is converted to lysidine, thus changing the amino acid specificity of the tRNA from methionine to isoleucine (By similarity)	D	Cell cycle control, cell division, chromosome partitioning	Cellular processes and signaling	Loss
OG0001207	23	COG0535	radical SAM domain protein	S	Function unknown	Poorly characterized	Loss
OG0001211	22	COG2414	aldehyde ferredoxin oxidoreductase	C	Energy production and conversion	Metabolism	Loss
OG0001215	22	COG2521	Methyltransferase	S	Function unknown	Poorly characterized	Loss
OG0001230	22	COG1145	4Fe-4S ferredoxin, iron-sulfur binding	C	Energy production and conversion	Metabolism	Loss
OG0001231	22	COG1145	4Fe-4S ferredoxin, iron-sulfur binding	C	Energy production and conversion	Metabolism	Loss
OG0001234	22	COG1146	metal cluster binding	C	Energy production and conversion	Metabolism	Loss
OG0001236	22	COG0502	Catalyzes the conversion of dethiobiotin (DTB) to biotin by the insertion of a sulfur atom into dethiobiotin via a radical- based mechanism (By similarity)	H	Coenzyme transport and metabolism	Metabolism	Loss
OG0001239	22	COG1146	metal cluster binding	C	Energy production and conversion	Metabolism	Loss
OG0001248	22	COG4087	Haloacid dehalogenase domain protein hydrolase	S	Function unknown	Poorly characterized	Loss
OG0001250	22	COG4072	Uncharacterized protein conserved in archaea (DUF2118)	S	Function unknown	Poorly characterized	Loss
OG0001266	21	COG1318	NA	K	Transcription	Information storage and processing	Loss
OG0001279	21	COG4079	conserved protein UCP019262	S	Function unknown	Poorly characterized	Loss
OG0001281	21	COG1814	integral membrane protein	S	Function unknown	Poorly characterized	Loss
OG0001284	21	COG4078	(NiFe)-hydrogenase-3-type complex Eha membrane protein EhaH	S	Function unknown	Poorly characterized	Loss
OG0001285	21	COG4036	Predicted membrane protein (DUF2105)	S	Function unknown	Poorly characterized	Loss
OG0001286	21	COG4037	(NiFe)-hydrogenase-3-type complex Eha, membrane protein EhaF	S	Function unknown	Poorly characterized	Loss
OG0001287	21	COG4038	(NiFe)-hydrogenase-3-type complex Eha membrane protein EhaE	S	Function unknown	Poorly characterized	Loss
OG0001288	21	COG4039	Predicted membrane protein (DUF2108)	S	Function unknown	Poorly characterized	Loss
OG0001289	21	COG4040	Predicted membrane protein (DUF2109)	S	Function unknown	Poorly characterized	Loss
OG0001290	21	COG4041	membrane protein-like protein	S	Function unknown	Poorly characterized	Loss
OG0001291	21	COG4042	One of the integral membrane subunits of multisubunit membrane-bound NiFe -hydrogenase eha. Eha is	S	Function unknown	Poorly characterized	Loss
OG0001297	21	COG2252	Xanthine uracil vitamin C permease	S	Function unknown	Poorly characterized	Loss
OG0001299	21	ENOG410YGYX	NA	S	Function unknown	Poorly characterized	Loss
OG0001319	20	COG1417	Domain of unknown function DUF22	S	Function unknown	Poorly characterized	Loss
OG0001321	20	COG4033	Conserved Protein	S	Function unknown	Poorly characterized	Loss
OG0001323	20	COG4016	UPF0254 protein	S	Function unknown	Poorly characterized	Loss
OG0001338	20	COG2383	fun14 family	S	Function unknown	Poorly characterized	Loss
OG0001339	20	COG0500	Methyltransferase	Q	Secondary metabolites biosynthesis, transport, and catabolism	Metabolism	Loss
OG0001366	19	COG4048	conserved protein	S	Function unknown	Poorly characterized	Loss
OG0001372	19	COG4018	conserved protein UCP019375	S	Function unknown	Poorly characterized	Loss
OG0001373	19	COG4074	Catalyzes the reversible reduction of methenyl- H(4)MPT( ) to methylene-H(4)MPT (By similarity)	C	Energy production and conversion	Metabolism	Loss
OG0001374	19	COG4019	Protein of unknown function (DUF3236)	S	Function unknown	Poorly characterized	Loss
OG0001375	19	COG4017	Protein of unknown function (DUF1188)	S	Function unknown	Poorly characterized	Loss
OG0001376	19	COG4015	UBA THIF-type NAD FAD binding protein	S	Function unknown	Poorly characterized	Loss
OG0001468	17	COG1790	Protein of unknown function (DUF483)	S	Function unknown	Poorly characterized	Loss
OG0001576	15	COG2391	YeeE YedE family protein	S	Function unknown	Poorly characterized	Loss
OG gain and loss events of 55 -> 29 (Gain: 70).
Ortholog Group	Number of genes	NOG	NOG annotation	COG category	COG category detail	COG category group	Gain/Loss
OG0000034	112	COG0444	(ABC) transporter	E	Amino acid transport and metabolism	Metabolism	Gain
OG0000045	100	COG1522	transcriptional regulator AsnC family	K	Transcription	Information storage and processing	Gain
OG0000065	88	COG0677	Dehydrogenase	M	Cell wall/membrane/envelope biogenesis	Cellular processes and signaling	Gain
OG0000087	79	COG1173	Binding-protein-dependent transport systems inner membrane component	P	Inorganic ion transport and metabolism	Metabolism	Gain
OG0000096	77	COG0601	Binding-protein-dependent transport systems inner membrane component	P	Inorganic ion transport and metabolism	Metabolism	Gain
OG0000130	70	COG0591	symporter	E	Amino acid transport and metabolism	Metabolism	Gain
OG0000154	65	COG0609	permease protein	P	Inorganic ion transport and metabolism	Metabolism	Gain
OG0000224	56	COG0747	Extracellular solute-binding protein, family 5	E	Amino acid transport and metabolism	Metabolism	Gain
OG0000239	55	COG4231	indolepyruvate ferredoxin oxidoreductase	C	Energy production and conversion	Metabolism	Gain
OG0000262	53	COG1598	family UPF0150	S	Function unknown	Poorly characterized	Gain
OG0000274	52	COG1977	Molybdopterin converting factor (Subunit 1)	H	Coenzyme transport and metabolism	Metabolism	Gain
OG0000286	52	COG0407	Catalyzes the decarboxylation of four acetate groups of uroporphyrinogen-III to yield coproporphyrinogen-III (By similarity)	H	Coenzyme transport and metabolism	Metabolism	Gain
OG0000459	49	COG0493	metal cluster binding	E	Amino acid transport and metabolism	Metabolism	Gain
OG0000520	47	COG0526	Thioredoxin	O	Post-translational modification, protein turnover, and chaperones	Cellular processes and signaling	Gain
OG0000552	46	COG1143	NDH-1 shuttles electrons from NADH, via FMN and iron- sulfur (Fe-S) centers, to quinones in the respiratory chain. The immediate electron acceptor for the enzyme in this species is believed to be ubiquinone. Couples the redox reaction to proton translocation (for every two electrons transferred, four hydrogen ions are translocated across the cytoplasmic membrane), and thus conserves the redox energy in a proton gradient (By similarity)	C	Energy production and conversion	Metabolism	Gain
OG0000571	45	COG1063	Dehydrogenase	E	Amino acid transport and metabolism	Metabolism	Gain
OG0000604	44	COG0607	Rhodanese domain protein	P	Inorganic ion transport and metabolism	Metabolism	Gain
OG0000626	42	COG2236	phosphoribosyltransferase	S	Function unknown	Poorly characterized	Gain
OG0000635	42	COG0213	The enzymes which catalyze the reversible phosphorolysis of pyrimidine nucleosides are involved in the degradation of these compounds and in their utilization as carbon and energy sources, or in the rescue of pyrimidine bases for nucleotide synthesis (By similarity)	F	Nucleotide transport and metabolism	Metabolism	Gain
OG0000639	42	COG1180	activating enzyme	O	Post-translational modification, protein turnover, and chaperones	Cellular processes and signaling	Gain
OG0000763	37	COG1042	CoA-binding domain protein	C	Energy production and conversion	Metabolism	Gain
OG0000796	36	COG2202	Histidine kinase	T	Signal transduction mechanisms	Cellular processes and signaling	Gain
OG0000807	35	COG3609	CopG Arc MetJ family	K	Transcription	Information storage and processing	Gain
OG0000816	35	COG1356	Transcriptional regulator	K	Transcription	Information storage and processing	Gain
OG0000889	32	COG0334	oxidoreductase activity, acting on the CH-NH2 group of donors, NAD or NADP as acceptor	E	Amino acid transport and metabolism	Metabolism	Gain
OG0000916	31	COG3958	Transketolase	G	Carbohydrate transport and metabolism	Metabolism	Gain
OG0000917	31	COG0599	Antioxidant protein with alkyl hydroperoxidase activity. Required for the reduction of the AhpC active site cysteine residues and for the regeneration of the AhpC enzyme activity (By similarity)	S	Function unknown	Poorly characterized	Gain
OG0000966	30	ENOG410Z4DI	NA	S	Function unknown	Poorly characterized	Gain
OG0000976	29	COG0822	sUF system Fes assembly protein, NifU family	C	Energy production and conversion	Metabolism	Gain
OG0000977	29	COG3894	Ferredoxin	C	Energy production and conversion	Metabolism	Gain
OG0001001	28	COG0726	4-amino-4-deoxy-alpha-L-arabinopyranosyl undecaprenyl phosphate biosynthetic process	G	Carbohydrate transport and metabolism	Metabolism	Gain
OG0001005	28	COG0647	Hydrolase	G	Carbohydrate transport and metabolism	Metabolism	Gain
OG0001035	27	COG0509	The glycine cleavage system catalyzes the degradation of glycine. The H protein shuttles the methylamine group of glycine from the P protein to the T protein (By similarity)	E	Amino acid transport and metabolism	Metabolism	Gain
OG0001036	27	COG0543	cytochrome-b5 reductase activity, acting on NAD(P)H	C	Energy production and conversion	Metabolism	Gain
OG0001040	27	COG1832	CoA-binding domain protein	S	Function unknown	Poorly characterized	Gain
OG0001041	27	COG2405	nucleic acid-binding protein	S	Function unknown	Poorly characterized	Gain
OG0001110	25	COG1856	Elp3	S	Function unknown	Poorly characterized	Gain
OG0001142	24	COG2159	amidohydrolase 2	S	Function unknown	Poorly characterized	Gain
OG0001151	24	COG2426	small multi-drug export	S	Function unknown	Poorly characterized	Gain
OG0001163	24	COG2768	4Fe-4S Ferredoxin iron-sulfur binding domain protein	C	Energy production and conversion	Metabolism	Gain
OG0001167	24	COG1989	Cleaves type-4 fimbrial leader sequence and methylates the N-terminal (generally Phe) residue (By similarity)	N	Cell motility	Cellular processes and signaling	Gain
OG0001170	24	ENOG410Z670	Pfam:DUF3204	S	Function unknown	Poorly characterized	Gain
OG0001175	23	COG3262	NADH dehydrogenase (Ubiquinone), 30 kDa subunit	C	Energy production and conversion	Metabolism	Gain
OG0001183	23	COG0443	Heat shock protein	O	Post-translational modification, protein turnover, and chaperones	Cellular processes and signaling	Gain
OG0001185	23	COG2109	Cob-I-yrinic acid a,c-diamide adenosyltransferase	H	Coenzyme transport and metabolism	Metabolism	Gain
OG0001213	22	COG0095	Lipoate-protein, ligase	H	Coenzyme transport and metabolism	Metabolism	Gain
OG0001216	22	COG1475	parb-like partition protein	K	Transcription	Information storage and processing	Gain
OG0001225	22	N/A	N/A	N/A	N/A	N/A	Gain
OG0001226	22	ENOG410YRA7	Archaeal ATPase	S	Function unknown	Poorly characterized	Gain
OG0001274	21	COG3979	chitinase	G	Carbohydrate transport and metabolism	Metabolism	Gain
OG0001340	20	ENOG410YBIU	NA	S	Function unknown	Poorly characterized	Gain
OG0001347	20	COG1633	Rubrerythrin	S	Function unknown	Poorly characterized	Gain
OG0001367	19	COG1035	Coenzyme F420 hydrogenase	C	Energy production and conversion	Metabolism	Gain
OG0001399	18	COG2835	UPF0434 protein	S	Function unknown	Poorly characterized	Gain
OG0001423	18	COG1733	transcription, DNA-dependent	K	Transcription	Information storage and processing	Gain
OG0001439	18	COG1361	S-layer domain-like protein	M	Cell wall/membrane/envelope biogenesis	Cellular processes and signaling	Gain
OG0001453	17	COG2210	pyridine nucleotide-disulfide oxidoreductase	S	Function unknown	Poorly characterized	Gain
OG0001455	17	COG1310	Component of the eukaryotic translation initiation factor 3 (eIF-3) complex, which is involved in protein synthesis and, together with other initiation factors, stimulates binding of mRNA and methionyl-tRNAi to the 40S ribosome (By similarity)	S	Function unknown	Poorly characterized	Gain
OG0001504	16	COG3350	YHS domain protein	S	Function unknown	Poorly characterized	Gain
OG0001521	16	COG1942	4-oxalocrotonate tautomerase	S	Function unknown	Poorly characterized	Gain
OG0001525	16	COG1059	Responsible for removing an oxidatively damaged form of guanine (7,8-dihydro-8-oxoguanine 7-oxoG) from DNA. Also nicks DNA at apurinic apyrimidinic sites (AP sites) (By similarity)	L	Replication, recombination and repair	Information storage and processing	Gain
OG0001580	15	COG1522	transcriptional regulator AsnC family	K	Transcription	Information storage and processing	Gain
OG0001714	13	COG1801	conserved protein	S	Function unknown	Poorly characterized	Gain
OG0001719	13	COG3808	pump that utilizes the energy of pyrophosphate hydrolysis as the driving force for	C	Energy production and conversion	Metabolism	Gain
OG0001730	13	COG1793	DNA ligase	L	Replication, recombination and repair	Information storage and processing	Gain
OG0001831	12	ENOG4111RKN	NA	S	Function unknown	Poorly characterized	Gain
OG0001926	11	COG0508	Dehydrogenase	C	Energy production and conversion	Metabolism	Gain
OG0002152	10	COG3359	Exonuclease-like protein	L	Replication, recombination and repair	Information storage and processing	Gain
OG0002505	8	ENOG410Y7YM	NA	S	Function unknown	Poorly characterized	Gain
OG0002510	8	COG3428	membrane-flanked domain protein	S	Function unknown	Poorly characterized	Gain
OG gain and loss events of 55 -> 29 (Loss: 124).
Ortholog Group	Number of genes	NOG	NOG annotation	COG category	COG category detail	COG category group	Gain/Loss
OG0000053	94	COG1148	CoB--CoM heterodisulfide reductase activity	C	Energy production and conversion	Metabolism	Loss
OG0000168	63	COG1237	beta-lactamase domain protein	S	Function unknown	Poorly characterized	Loss
OG0000172	62	COG0714	ATPase activity	S	Function unknown	Poorly characterized	Loss
OG0000188	60	COG1818	THUMP domain-containing protein	S	Function unknown	Poorly characterized	Loss
OG0000190	60	COG1149	cobyrinic Acid a,c-diamide synthase	D	Cell cycle control, cell division, chromosome partitioning	Cellular processes and signaling	Loss
OG0000202	59	COG0175	Reduction of activated sulfate into sulfite (By similarity)	P	Inorganic ion transport and metabolism	Metabolism	Loss
OG0000205	59	COG3640	cobyrinic Acid a,c-diamide synthase	D	Cell cycle control, cell division, chromosome partitioning	Cellular processes and signaling	Loss
OG0000212	58	COG1014	oxidoreductase	C	Energy production and conversion	Metabolism	Loss
OG0000229	56	COG1432	conserved protein	S	Function unknown	Poorly characterized	Loss
OG0000259	53	COG0600	Binding-protein-dependent transport systems inner membrane component	P	Inorganic ion transport and metabolism	Metabolism	Loss
OG0000264	53	COG0004	ammonium Transporter	P	Inorganic ion transport and metabolism	Metabolism	Loss
OG0000278	52	COG0671	PHOsphatase	I	Lipid transport and metabolism	Metabolism	Loss
OG0000399	50	COG1348	The key enzymatic reactions in nitrogen fixation are catalyzed by the nitrogenase complex, which has 2 components the iron protein and the molybdenum-iron protein (By similarity)	P	Inorganic ion transport and metabolism	Metabolism	Loss
OG0000462	49	COG3273	trka-c domain protein	P	Inorganic ion transport and metabolism	Metabolism	Loss
OG0000467	49	COG0662	Mannose-1-phosphate guanylyltransferase Mannose-6-phosphate isomerase	G	Carbohydrate transport and metabolism	Metabolism	Loss
OG0000481	48	COG0715	(ABC) transporter	P	Inorganic ion transport and metabolism	Metabolism	Loss
OG0000490	48	COG1249	dihydrolipoyl dehydrogenase	C	Energy production and conversion	Metabolism	Loss
OG0000501	48	COG0306	inorganic phosphate transmembrane transporter activity	P	Inorganic ion transport and metabolism	Metabolism	Loss
OG0000539	47	COG0011	Domain of unknown function DUF77	S	Function unknown	Poorly characterized	Loss
OG0000540	47	COG0693	PfpI family	S	Function unknown	Poorly characterized	Loss
OG0000544	47	COG1202	Dead deah box helicase domain protein	L	Replication, recombination and repair	Information storage and processing	Loss
OG0000551	46	COG1395	sequence-specific DNA binding	K	Transcription	Information storage and processing	Loss
OG0000578	45	COG2141	Monooxygenase	C	Energy production and conversion	Metabolism	Loss
OG0000584	45	COG0530	exchanger	P	Inorganic ion transport and metabolism	Metabolism	Loss
OG0000599	44	COG0684	Globally modulates RNA abundance by binding to RNase E (Rne) and regulating its endonucleolytic activity. Can modulate Rne action in a substrate-dependent manner by altering the composition of the degradosome. Modulates RNA-binding and helicase activities of the degradosome (By similarity)	H	Coenzyme transport and metabolism	Metabolism	Loss
OG0000602	44	COG1844	Protein of unknown function (DUF356)	S	Function unknown	Poorly characterized	Loss
OG0000608	43	COG1258	Responsible for synthesis of pseudouridine from uracil- 54 and uracil-55 in the psi GC loop of transfer RNAs (By similarity)	J	Translation, ribosomal structure and biogenesis	Information storage and processing	Loss
OG0000610	43	COG1012	Dehydrogenase	C	Energy production and conversion	Metabolism	Loss
OG0000612	43	COG1205	DEAD DEAH box helicase	L	Replication, recombination and repair	Information storage and processing	Loss
OG0000622	43	COG0327	dinuclear metal center protein, YbgI	S	Function unknown	Poorly characterized	Loss
OG0000629	42	COG0179	Fumarylacetoacetate hydrolase	Q	Secondary metabolites biosynthesis, transport, and catabolism	Metabolism	Loss
OG0000631	42	COG2075	Ribosomal protein	J	Translation, ribosomal structure and biogenesis	Information storage and processing	Loss
OG0000637	42	COG2167	Ribosomal protein	J	Translation, ribosomal structure and biogenesis	Information storage and processing	Loss
OG0000641	42	COG1326	Zn-finger protein-like protein	S	Function unknown	Poorly characterized	Loss
OG0000642	42	COG3269	deoxyribonuclease rho motif-related tram	S	Function unknown	Poorly characterized	Loss
OG0000644	42	COG1107	phosphoesterase RecJ domain protein	L	Replication, recombination and repair	Information storage and processing	Loss
OG0000675	41	COG1365	Queuosine synthesis-like protein	S	Function unknown	Poorly characterized	Loss
OG0000681	40	COG0565	RNA methyltransferase TrmH family, group 1	J	Translation, ribosomal structure and biogenesis	Information storage and processing	Loss
OG0000685	40	COG1552	Ribosomal protein	J	Translation, ribosomal structure and biogenesis	Information storage and processing	Loss
OG0000695	40	COG0458	carbamoyl-phosphate synthetase ammonia chain	F	Nucleotide transport and metabolism	Metabolism	Loss
OG0000701	39	COG0084	tatd family	L	Replication, recombination and repair	Information storage and processing	Loss
OG0000707	39	COG1578	Protein of unknown function DUF89	S	Function unknown	Poorly characterized	Loss
OG0000721	39	COG1918	ferrous iron transport protein	P	Inorganic ion transport and metabolism	Metabolism	Loss
OG0000723	39	COG1888	Uncharacterized ArCR, COG1888	S	Function unknown	Poorly characterized	Loss
OG0000731	38	COG1267	phosphatidylglycerophosphatase a	I	Lipid transport and metabolism	Metabolism	Loss
OG0000752	37	COG2038	Catalyzes the synthesis of alpha-ribazole-5'-phosphate from nicotinate mononucleotide (NAMN) and 5,6- dimethylbenzimidazole (DMB) (By similarity)	H	Coenzyme transport and metabolism	Metabolism	Loss
OG0000757	37	COG0516	Catalyzes the conversion of inosine 5'-phosphate (IMP) to xanthosine 5'-phosphate (XMP), the first committed and rate- limiting step in the de novo synthesis of guanine nucleotides, and therefore plays an important role in the regulation of cell growth (By similarity)	F	Nucleotide transport and metabolism	Metabolism	Loss
OG0000797	36	COG0003	ATPase required for the post-translational delivery of tail-anchored (TA) proteins to the endoplasmic reticulum. Recognizes and selectively binds the transmembrane domain of TA proteins in the cytosol. This complex then targets to the endoplasmic reticulum by membrane-bound receptors, where the tail- anchored protein is released for insertion. This process is regulated by ATP binding and hydrolysis. ATP binding drives the homodimer towards the closed dimer state, facilitating recognition of newly synthesized TA membrane proteins. ATP hydrolysis is required for insertion. Subsequently, the homodimer reverts towards the open dimer state, lowering its affinity for the membrane-bound receptor, and returning it to the cytosol to initiate a new round of targeting (By similarity)	P	Inorganic ion transport and metabolism	Metabolism	Loss
OG0000798	36	COG1534	Rna-binding protein	J	Translation, ribosomal structure and biogenesis	Information storage and processing	Loss
OG0000801	36	COG1745	Uncharacterised protein family UPF0058	S	Function unknown	Poorly characterized	Loss
OG0000815	35	COG4743	Protein of unknown function (DUF1616)	S	Function unknown	Poorly characterized	Loss
OG0000823	35	COG0378	Facilitates the functional incorporation of the urease nickel metallocenter. This process requires GTP hydrolysis, probably effectuated by UreG (By similarity)	K	Transcription	Information storage and processing	Loss
OG0000826	35	COG2074	2-Phosphoglycerate kinase	G	Carbohydrate transport and metabolism	Metabolism	Loss
OG0000828	35	COG1637	Cleaves both 3' and 5' ssDNA extremities of branched DNA structures (By similarity)	L	Replication, recombination and repair	Information storage and processing	Loss
OG0000836	34	COG1112	Helicase	L	Replication, recombination and repair	Information storage and processing	Loss
OG0000837	34	COG2083	UPF0216 protein	S	Function unknown	Poorly characterized	Loss
OG0000840	34	COG0725	ABC transporter, periplasmic molybdate-binding protein	P	Inorganic ion transport and metabolism	Metabolism	Loss
OG0000850	34	COG1944	methanogenesis marker protein 1	S	Function unknown	Poorly characterized	Loss
OG0000852	34	ENOG4111IC0	4fe-4S ferredoxin iron-sulfur binding domain protein	C	Energy production and conversion	Metabolism	Loss
OG0000862	33	COG2260	rRNA processing	J	Translation, ribosomal structure and biogenesis	Information storage and processing	Loss
OG0000873	33	COG1915	LOR SDH bifunctional protein conserved domain protein	S	Function unknown	Poorly characterized	Loss
OG0000879	33	COG1901	Specifically catalyzes the N1-methylation of pseudouridine at position 54 (Psi54) in tRNAs (By similarity)	S	Function unknown	Poorly characterized	Loss
OG0000885	32	COG1665	DNA polymerase beta domain protein region	S	Function unknown	Poorly characterized	Loss
OG0000888	32	COG0045	Succinyl-CoA synthetase subunit beta	C	Energy production and conversion	Metabolism	Loss
OG0000898	32	COG1310	Component of the eukaryotic translation initiation factor 3 (eIF-3) complex, which is involved in protein synthesis and, together with other initiation factors, stimulates binding of mRNA and methionyl-tRNAi to the 40S ribosome (By similarity)	S	Function unknown	Poorly characterized	Loss
OG0000899	32	COG1223	ATPase family, AAA	S	Function unknown	Poorly characterized	Loss
OG0000903	32	COG0517	Catalyzes the conversion of inosine 5'-phosphate (IMP) to xanthosine 5'-phosphate (XMP), the first committed and rate- limiting step in the de novo synthesis of guanine nucleotides, and therefore plays an important role in the regulation of cell growth (By similarity)	S	Function unknown	Poorly characterized	Loss
OG0000905	32	COG1614	Part of a complex that catalyzes the reversible cleavage of acetyl-CoA, allowing autotrophic growth from CO(2) (By similarity)	C	Energy production and conversion	Metabolism	Loss
OG0000908	31	COG1986	Phosphatase that hydrolyzes non-canonical purine nucleotides such as XTP and ITP to their respective diphosphate derivatives. Probably excludes non-canonical purines from DNA precursor pool, thus preventing their incorporation into DNA and avoiding chromosomal lesions	S	Function unknown	Poorly characterized	Loss
OG0000918	31	COG1685	shikimate kinase	E	Amino acid transport and metabolism	Metabolism	Loss
OG0000923	31	COG1183	Cdp-diacylglycerol--serine o-phosphatidyltransferase	I	Lipid transport and metabolism	Metabolism	Loss
OG0000927	31	COG0535	radical SAM domain protein	S	Function unknown	Poorly characterized	Loss
OG0000930	31	COG0512	anthranilate synthase	E	Amino acid transport and metabolism	Metabolism	Loss
OG0000931	31	COG0134	indole-3-glycerol phosphate synthase	E	Amino acid transport and metabolism	Metabolism	Loss
OG0000932	31	COG0547	Anthranilate phosphoribosyltransferase	E	Amino acid transport and metabolism	Metabolism	Loss
OG0000933	31	COG4026	TOPRIM domain-containing protein	S	Function unknown	Poorly characterized	Loss
OG0000950	30	COG3363	Catalyzes the cyclization of 5-formylamidoimidazole-4- carboxamide ribonucleotide to IMP (By similarity)	F	Nucleotide transport and metabolism	Metabolism	Loss
OG0000951	30	COG1941	NADH ubiquinone oxidoreductase, 20 kda subunit	C	Energy production and conversion	Metabolism	Loss
OG0000952	30	COG0505	carbamoyl-phosphate synthetase glutamine chain	F	Nucleotide transport and metabolism	Metabolism	Loss
OG0000953	30	COG1548	H4MPT-linked C1 transfer pathway protein	G	Carbohydrate transport and metabolism	Metabolism	Loss
OG0000954	30	COG4022	Methanogenesis marker protein 8	S	Function unknown	Poorly characterized	Loss
OG0000961	30	COG1571	ATP-dependent agmatine transferase that catalyzes the formation of 2-agmatinylcytidine (agm2C) at the wobble position (C34) of tRNA(Ile2), converting the codon specificity from AUG to AUA (By similarity)	S	Function unknown	Poorly characterized	Loss
OG0000988	29	COG0159	The alpha subunit is responsible for the aldol cleavage of indoleglycerol phosphate to indole and glyceraldehyde 3- phosphate (By similarity)	E	Amino acid transport and metabolism	Metabolism	Loss
OG0001000	28	COG0039	Catalyzes the reversible oxidation of malate to oxaloacetate (By similarity)	C	Energy production and conversion	Metabolism	Loss
OG0001010	28	COG2232	ATP-grasp domain	S	Function unknown	Poorly characterized	Loss
OG0001012	28	COG1821	ATP-grasp fold domain protein, DUF201-type	S	Function unknown	Poorly characterized	Loss
OG0001016	28	COG1707	Amino acid-binding act domain protein	E	Amino acid transport and metabolism	Metabolism	Loss
OG0001017	28	COG1927	Catalyzes the reversible reduction of methenyl- H(4)MPT( ) to methylene-H(4)MPT (By similarity)	C	Energy production and conversion	Metabolism	Loss
OG0001018	28	COG0253	Catalyzes the stereoinversion of LL-2,6- diaminoheptanedioate (L,L-DAP) to meso-diaminoheptanedioate (meso- DAP), a precursor of L-lysine and an essential component of the bacterial peptidoglycan (By similarity)	E	Amino acid transport and metabolism	Metabolism	Loss
OG0001019	28	COG1456	Acetyl-CoA decarbonylase synthase complex subunit gamma	C	Energy production and conversion	Metabolism	Loss
OG0001034	27	COG2106	chromosome 9 open reading frame 114	S	Function unknown	Poorly characterized	Loss
OG0001042	27	COG2055	malate L-lactate dehydrogenase	C	Energy production and conversion	Metabolism	Loss
OG0001047	27	COG2054	Aspartate glutamate uridylate kinase	S	Function unknown	Poorly characterized	Loss
OG0001050	27	COG1891	UPF0264 protein	S	Function unknown	Poorly characterized	Loss
OG0001051	27	COG4010	conserved protein UCP037052	S	Function unknown	Poorly characterized	Loss
OG0001052	27	COG1010	Precorrin-3B C17-methyltransferase	H	Coenzyme transport and metabolism	Metabolism	Loss
OG0001075	26	ENOG41126WM	NA	S	Function unknown	Poorly characterized	Loss
OG0001076	26	COG0688	Phosphatidylserine decarboxylase	I	Lipid transport and metabolism	Metabolism	Loss
OG0001081	26	COG2243	Precorrin-2 c20-methyltransferase	H	Coenzyme transport and metabolism	Metabolism	Loss
OG0001082	26	COG0116	Specifically methylates the guanine in position 2445 (m2G2445) and the guanine in position 2069 (m7G2069) of 23S rRNA (By similarity)	L	Replication, recombination and repair	Information storage and processing	Loss
OG0001084	26	COG2241	precorrin-6y C5,15-methyltransferase	H	Coenzyme transport and metabolism	Metabolism	Loss
OG0001085	26	COG2082	Precorrin-8x methylmutase	H	Coenzyme transport and metabolism	Metabolism	Loss
OG0001086	26	COG1903	May catalyze the methylation of C-1 in cobalt-precorrin- 5 and the subsequent extrusion of acetic acid from the resulting intermediate to form cobalt-precorrin-6A (By similarity)	H	Coenzyme transport and metabolism	Metabolism	Loss
OG0001087	26	COG1587	synthase	H	Coenzyme transport and metabolism	Metabolism	Loss
OG0001126	25	COG1973	AIR synthase related protein	O	Post-translational modification, protein turnover, and chaperones	Cellular processes and signaling	Loss
OG0001130	25	COG3161	Removes the pyruvyl group from chorismate, with concomitant aromatization of the ring, to provide 4- hydroxybenzoate (4HB) for the ubiquinone pathway (By similarity)	H	Coenzyme transport and metabolism	Metabolism	Loss
OG0001131	25	COG4009	Domain of unknown function (DUF749)	S	Function unknown	Poorly characterized	Loss
OG0001133	25	COG1497	Transcriptional regulator	K	Transcription	Information storage and processing	Loss
OG0001134	25	COG4020	UPF0285 protein	S	Function unknown	Poorly characterized	Loss
OG0001136	25	COG2875	precorrin-4 C(11)-methyltransferase	H	Coenzyme transport and metabolism	Metabolism	Loss
OG0001150	24	COG4068	Uncharacterized protein containing a Zn-ribbon (DUF2116)	S	Function unknown	Poorly characterized	Loss
OG0001166	24	COG1880	Part of a complex that catalyzes the reversible cleavage of acetyl-CoA, allowing autotrophic growth from CO(2). Probably has a structural role in stabilizing the alpha-epsilon subcomponent of the ACDS complex by forming a structural link between the two alpha subunits (By similarity)	C	Energy production and conversion	Metabolism	Loss
OG0001224	22	COG0517	Catalyzes the conversion of inosine 5'-phosphate (IMP) to xanthosine 5'-phosphate (XMP), the first committed and rate- limiting step in the de novo synthesis of guanine nucleotides, and therefore plays an important role in the regulation of cell growth (By similarity)	S	Function unknown	Poorly characterized	Loss
OG0001243	22	COG2069	Part of a complex that catalyzes the reversible cleavage of acetyl-CoA, allowing autotrophic growth from CO(2). Probably maintains the overall quaternary structure of the ACDS complex (By similarity)	C	Energy production and conversion	Metabolism	Loss
OG0001316	20	COG1504	Protein of unknown function (DUF498/DUF598)	S	Function unknown	Poorly characterized	Loss
OG0001324	20	COG4012	pyruvate format-lyase activating enzyme	S	Function unknown	Poorly characterized	Loss
OG0001333	20	COG1532	Rna-binding protein	S	Function unknown	Poorly characterized	Loss
OG0001369	19	COG2037	Catalyzes the transfer of a formyl group from 5-formyl tetrahydromethanopterin (5-formyl-H(4)MPT) to methanofuran (MFR) so as to produce formylmethanofuran (formyl-MFR) and tetrahydromethanopterin (H(4)MPT)	C	Energy production and conversion	Metabolism	Loss
OG0001370	19	COG4030	NA	S	Function unknown	Poorly characterized	Loss
OG0001411	18	ENOG4111VBZ	NA	S	Function unknown	Poorly characterized	Loss
OG0001568	15	COG3174	Membrane	S	Function unknown	Poorly characterized	Loss
OG0001664	14	COG1100	GTP-binding Protein	S	Function unknown	Poorly characterized	Loss
OG0001748	13	COG3365	conserved protein	S	Function unknown	Poorly characterized	Loss
OG0001749	13	COG3364	Zn-ribbon containing protein (DUF2072)	S	Function unknown	Poorly characterized	Loss
OG gain and loss events of 29 -> 21 (Gain: 92).
Ortholog Group	Number of genes	NOG	NOG annotation	COG category	COG category detail	COG category group	Gain/Loss
OG0000017	148	COG0463	Glycosyl transferase, family 2	M	Cell wall/membrane/envelope biogenesis	Cellular processes and signaling	Gain
OG0000049	96	COG2414	aldehyde ferredoxin oxidoreductase	C	Energy production and conversion	Metabolism	Gain
OG0000052	94	COG0534	Mate efflux family protein	V	Defense mechanisms	Cellular processes and signaling	Gain
OG0000162	64	COG1028	Dehydrogenase reductase	S	Function unknown	Poorly characterized	Gain
OG0000168	63	COG1237	beta-lactamase domain protein	S	Function unknown	Poorly characterized	Gain
OG0000184	60	COG1055	arsenical pump membrane protein	P	Inorganic ion transport and metabolism	Metabolism	Gain
OG0000190	60	COG1149	cobyrinic Acid a,c-diamide synthase	D	Cell cycle control, cell division, chromosome partitioning	Cellular processes and signaling	Gain
OG0000210	58	COG1373	ATPase (AAA	S	Function unknown	Poorly characterized	Gain
OG0000212	58	COG1014	oxidoreductase	C	Energy production and conversion	Metabolism	Gain
OG0000220	57	COG0619	Cobalt transport protein	P	Inorganic ion transport and metabolism	Metabolism	Gain
OG0000229	56	COG1432	conserved protein	S	Function unknown	Poorly characterized	Gain
OG0000259	53	COG0600	Binding-protein-dependent transport systems inner membrane component	P	Inorganic ion transport and metabolism	Metabolism	Gain
OG0000399	50	COG1348	The key enzymatic reactions in nitrogen fixation are catalyzed by the nitrogenase complex, which has 2 components the iron protein and the molybdenum-iron protein (By similarity)	P	Inorganic ion transport and metabolism	Metabolism	Gain
OG0000462	49	COG3273	trka-c domain protein	P	Inorganic ion transport and metabolism	Metabolism	Gain
OG0000467	49	COG0662	Mannose-1-phosphate guanylyltransferase Mannose-6-phosphate isomerase	G	Carbohydrate transport and metabolism	Metabolism	Gain
OG0000481	48	COG0715	(ABC) transporter	P	Inorganic ion transport and metabolism	Metabolism	Gain
OG0000490	48	COG1249	dihydrolipoyl dehydrogenase	C	Energy production and conversion	Metabolism	Gain
OG0000540	47	COG0693	PfpI family	S	Function unknown	Poorly characterized	Gain
OG0000544	47	COG1202	Dead deah box helicase domain protein	L	Replication, recombination and repair	Information storage and processing	Gain
OG0000578	45	COG2141	Monooxygenase	C	Energy production and conversion	Metabolism	Gain
OG0000602	44	COG1844	Protein of unknown function (DUF356)	S	Function unknown	Poorly characterized	Gain
OG0000610	43	COG1012	Dehydrogenase	C	Energy production and conversion	Metabolism	Gain
OG0000612	43	COG1205	DEAD DEAH box helicase	L	Replication, recombination and repair	Information storage and processing	Gain
OG0000622	43	COG0327	dinuclear metal center protein, YbgI	S	Function unknown	Poorly characterized	Gain
OG0000631	42	COG2075	Ribosomal protein	J	Translation, ribosomal structure and biogenesis	Information storage and processing	Gain
OG0000675	41	COG1365	Queuosine synthesis-like protein	S	Function unknown	Poorly characterized	Gain
OG0000681	40	COG0565	RNA methyltransferase TrmH family, group 1	J	Translation, ribosomal structure and biogenesis	Information storage and processing	Gain
OG0000706	39	COG0716	Low-potential electron donor to a number of redox enzymes (By similarity)	C	Energy production and conversion	Metabolism	Gain
OG0000724	39	COG2191	Formylmethanofuran dehydrogenase subunit E	C	Energy production and conversion	Metabolism	Gain
OG0000741	38	COG1287	oligosaccharyl transferase STT3 subunit	S	Function unknown	Poorly characterized	Gain
OG0000765	37	COG5012	cobalamin b12-binding domain protein	S	Function unknown	Poorly characterized	Gain
OG0000772	37	COG1108	ABC transporter	P	Inorganic ion transport and metabolism	Metabolism	Gain
OG0000775	37	COG0619	Cobalt transport protein	P	Inorganic ion transport and metabolism	Metabolism	Gain
OG0000809	35	COG1454	alcohol dehydrogenase	C	Energy production and conversion	Metabolism	Gain
OG0000823	35	COG0378	Facilitates the functional incorporation of the urease nickel metallocenter. This process requires GTP hydrolysis, probably effectuated by UreG (By similarity)	K	Transcription	Information storage and processing	Gain
OG0000850	34	COG1944	methanogenesis marker protein 1	S	Function unknown	Poorly characterized	Gain
OG0000887	32	COG0031	cysteine biosynthetic process from serine	E	Amino acid transport and metabolism	Metabolism	Gain
OG0000890	32	COG1955	flagellar assembly protein J	N	Cell motility	Cellular processes and signaling	Gain
OG0000898	32	COG1310	Component of the eukaryotic translation initiation factor 3 (eIF-3) complex, which is involved in protein synthesis and, together with other initiation factors, stimulates binding of mRNA and methionyl-tRNAi to the 40S ribosome (By similarity)	S	Function unknown	Poorly characterized	Gain
OG0000913	31	COG2112	serine threonine protein kinase	T	Signal transduction mechanisms	Cellular processes and signaling	Gain
OG0000918	31	COG1685	shikimate kinase	E	Amino acid transport and metabolism	Metabolism	Gain
OG0000923	31	COG1183	Cdp-diacylglycerol--serine o-phosphatidyltransferase	I	Lipid transport and metabolism	Metabolism	Gain
OG0000927	31	COG0535	radical SAM domain protein	S	Function unknown	Poorly characterized	Gain
OG0000933	31	COG4026	TOPRIM domain-containing protein	S	Function unknown	Poorly characterized	Gain
OG0000954	30	COG4022	Methanogenesis marker protein 8	S	Function unknown	Poorly characterized	Gain
OG0000959	30	COG2013	conserved protein	S	Function unknown	Poorly characterized	Gain
OG0000986	29	ENOG41123J5	Energy-converting hydrogenase B, subunit P	S	Function unknown	Poorly characterized	Gain
OG0001014	28	ENOG410ZC9S	energy-converting hydrogenase B, subunit J	S	Function unknown	Poorly characterized	Gain
OG0001034	27	COG2106	chromosome 9 open reading frame 114	S	Function unknown	Poorly characterized	Gain
OG0001066	26	COG0281	malic enzyme	C	Energy production and conversion	Metabolism	Gain
OG0001073	26	COG0428	zinc transporter	P	Inorganic ion transport and metabolism	Metabolism	Gain
OG0001076	26	COG0688	Phosphatidylserine decarboxylase	I	Lipid transport and metabolism	Metabolism	Gain
OG0001093	26	COG0598	magnesium and cobalt transport protein CorA	P	Inorganic ion transport and metabolism	Metabolism	Gain
OG0001102	25	COG2413	DNA polymerase beta domain protein region	S	Function unknown	Poorly characterized	Gain
OG0001109	25	COG1756	Methyltransferase involved in ribosomal biogenesis. Specifically catalyzes the N1-methylation of the pseudouridine corresponding to position 914 in M.jannaschii 16S rRNA (By similarity)	J	Translation, ribosomal structure and biogenesis	Information storage and processing	Gain
OG0001112	25	COG1917	Cupin 2 Conserved Barrel Domain Protein	S	Function unknown	Poorly characterized	Gain
OG0001114	25	COG2120	lmbE family	S	Function unknown	Poorly characterized	Gain
OG0001144	24	COG0251	Endoribonuclease LPSP	J	Translation, ribosomal structure and biogenesis	Information storage and processing	Gain
OG0001148	24	COG0526	Thioredoxin	O	Post-translational modification, protein turnover, and chaperones	Cellular processes and signaling	Gain
OG0001179	23	COG3199	ATP-NAD AcoX kinase	S	Function unknown	Poorly characterized	Gain
OG0001261	21	COG2522	Transcriptional regulator	K	Transcription	Information storage and processing	Gain
OG0001262	21	ENOG410XW8Q	NA	S	Function unknown	Poorly characterized	Gain
OG0001264	21	COG1584	gpr1 fun34 YaaH family protein	S	Function unknown	Poorly characterized	Gain
OG0001273	21	COG1079	ABC transporter (permease)	S	Function unknown	Poorly characterized	Gain
OG0001276	21	COG3291	NA	S	Function unknown	Poorly characterized	Gain
OG0001305	20	COG2820	Uridine phosphorylase	F	Nucleotide transport and metabolism	Metabolism	Gain
OG0001309	20	COG0274	Catalyzes a reversible aldol reaction between acetaldehyde and D-glyceraldehyde 3-phosphate to generate 2-deoxy- D-ribose 5-phosphate (By similarity)	F	Nucleotide transport and metabolism	Metabolism	Gain
OG0001312	20	COG4603	ABC transporter (permease)	S	Function unknown	Poorly characterized	Gain
OG0001314	20	COG0563	Catalyzes the reversible transfer of the terminal phosphate group between ATP and AMP. Plays an important role in cellular energy homeostasis and in adenine nucleotide metabolism (By similarity)	F	Nucleotide transport and metabolism	Metabolism	Gain
OG0001315	20	ENOG41111Q8	NA	S	Function unknown	Poorly characterized	Gain
OG0001317	20	COG5378	PIN domain	S	Function unknown	Poorly characterized	Gain
OG0001395	18	COG2041	The exact function is not known. Can catalyze the reduction of a variety of substrates like dimethyl sulfoxide, trimethylamine N-oxide, phenylmethyl sulfoxide and L-methionine sulfoxide. Cannot reduce cyclic N-oxides. Shows no activity as sulfite oxidase (By similarity)	S	Function unknown	Poorly characterized	Gain
OG0001403	18	ENOG4111SQ4	Abortive infection protein	S	Function unknown	Poorly characterized	Gain
OG0001405	18	COG0170	phosphatidate Cytidylyltransferase	I	Lipid transport and metabolism	Metabolism	Gain
OG0001467	17	COG4635	protoporphyrinogen oxidase	H	Coenzyme transport and metabolism	Metabolism	Gain
OG0001500	16	COG1003	The glycine cleavage system catalyzes the degradation of glycine. The P protein binds the alpha-amino group of glycine through its pyridoxal phosphate cofactor	E	Amino acid transport and metabolism	Metabolism	Gain
OG0001501	16	COG0403	The glycine cleavage system catalyzes the degradation of glycine. The P protein binds the alpha-amino group of glycine through its pyridoxal phosphate cofactor	E	Amino acid transport and metabolism	Metabolism	Gain
OG0001503	16	COG0404	The glycine cleavage system catalyzes the degradation of glycine (By similarity)	E	Amino acid transport and metabolism	Metabolism	Gain
OG0001517	16	COG1592	Rubrerythrin	C	Energy production and conversion	Metabolism	Gain
OG0001641	14	COG0695	Glutaredoxin	O	Post-translational modification, protein turnover, and chaperones	Cellular processes and signaling	Gain
OG0001727	13	ENOG4111ZQG	NA	S	Function unknown	Poorly characterized	Gain
OG0001832	12	ENOG410XS3N	NAD NADP octopine nopaline dehydrogenase	C	Energy production and conversion	Metabolism	Gain
OG0001837	12	COG4739	ferredoxin domain containing protein	S	Function unknown	Poorly characterized	Gain
OG0001936	11	COG0863	DNA methylase n-4 n-6 domain protein	L	Replication, recombination and repair	Information storage and processing	Gain
OG0002144	10	COG5014	radical SAM domain protein	S	Function unknown	Poorly characterized	Gain
OG0002145	10	COG0454	acetyltransferase	K	Transcription	Information storage and processing	Gain
OG0002155	10	COG5558	Transposase	L	Replication, recombination and repair	Information storage and processing	Gain
OG0002338	9	COG0477	major facilitator Superfamily	G	Carbohydrate transport and metabolism	Metabolism	Gain
OG0002349	9	COG1071	Dehydrogenase	C	Energy production and conversion	Metabolism	Gain
OG0002350	9	COG5513	Secreted protein-like protein	S	Function unknown	Poorly characterized	Gain
OG0002353	9	COG0266	Involved in base excision repair of DNA damaged by oxidation or by mutagenic agents. Acts as DNA glycosylase that recognizes and removes damaged bases. Has a preference for oxidized purines, such as 7,8-dihydro-8-oxoguanine (8-oxoG). Has AP (apurinic apyrimidinic) lyase activity and introduces nicks in the DNA strand. Cleaves the DNA backbone by beta-delta elimination to generate a single-strand break at the site of the removed base with both 3'- and 5'-phosphates (By similarity)	L	Replication, recombination and repair	Information storage and processing	Gain
OG0002690	7	COG2885	Ompa motb domain protein	M	Cell wall/membrane/envelope biogenesis	Cellular processes and signaling	Gain
OG gain and loss events of 29 -> 21 (Loss: 96).
Ortholog Group	Number of genes	NOG	NOG annotation	COG category	COG category detail	COG category group	Gain/Loss
OG0000041	101	COG0144	nOP2 Sun	J	Translation, ribosomal structure and biogenesis	Information storage and processing	Loss
OG0000059	89	COG0247	domain protein	C	Energy production and conversion	Metabolism	Loss
OG0000142	67	COG0730	Membrane	S	Function unknown	Poorly characterized	Loss
OG0000154	65	COG0609	permease protein	P	Inorganic ion transport and metabolism	Metabolism	Loss
OG0000171	63	COG1908	Methyl-viologen-reducing hydrogenase, delta subunit	C	Energy production and conversion	Metabolism	Loss
OG0000223	56	COG1150	heterodisulfide reductase, subunit	C	Energy production and conversion	Metabolism	Loss
OG0000224	56	COG0747	Extracellular solute-binding protein, family 5	E	Amino acid transport and metabolism	Metabolism	Loss
OG0000252	54	COG2033	Superoxide reductase	C	Energy production and conversion	Metabolism	Loss
OG0000286	52	COG0407	Catalyzes the decarboxylation of four acetate groups of uroporphyrinogen-III to yield coproporphyrinogen-III (By similarity)	H	Coenzyme transport and metabolism	Metabolism	Loss
OG0000459	49	COG0493	metal cluster binding	E	Amino acid transport and metabolism	Metabolism	Loss
OG0000507	48	COG1244	radical SAM domain protein	S	Function unknown	Poorly characterized	Loss
OG0000541	47	COG0069	glutamate synthase	E	Amino acid transport and metabolism	Metabolism	Loss
OG0000542	47	COG0422	thiamine diphosphate biosynthetic process	H	Coenzyme transport and metabolism	Metabolism	Loss
OG0000552	46	COG1143	NDH-1 shuttles electrons from NADH, via FMN and iron- sulfur (Fe-S) centers, to quinones in the respiratory chain. The immediate electron acceptor for the enzyme in this species is believed to be ubiquinone. Couples the redox reaction to proton translocation (for every two electrons transferred, four hydrogen ions are translocated across the cytoplasmic membrane), and thus conserves the redox energy in a proton gradient (By similarity)	C	Energy production and conversion	Metabolism	Loss
OG0000569	45	COG2019	adenylate kinase	F	Nucleotide transport and metabolism	Metabolism	Loss
OG0000571	45	COG1063	Dehydrogenase	E	Amino acid transport and metabolism	Metabolism	Loss
OG0000598	44	COG0379	Catalyzes the condensation of iminoaspartate with dihydroxyacetone phosphate to form quinolinate (By similarity)	H	Coenzyme transport and metabolism	Metabolism	Loss
OG0000604	44	COG0607	Rhodanese domain protein	P	Inorganic ion transport and metabolism	Metabolism	Loss
OG0000607	43	COG1830	Aldolase	G	Carbohydrate transport and metabolism	Metabolism	Loss
OG0000620	43	COG2117	Subunit of tRNA(5-methylaminomethyl-2-thiouridylate) methyltransferase	J	Translation, ribosomal structure and biogenesis	Information storage and processing	Loss
OG0000621	43	COG1029	formylmethanofuran dehydrogenase subunit B	C	Energy production and conversion	Metabolism	Loss
OG0000624	42	COG2266	GTP adenosylcobinamide-phosphate	H	Coenzyme transport and metabolism	Metabolism	Loss
OG0000625	42	COG1907	beta-ribofuranosylaminobenzene 5-phosphate synthase	S	Function unknown	Poorly characterized	Loss
OG0000633	42	COG0496	Nucleotidase that shows phosphatase activity on nucleoside 5'-monophosphates (By similarity)	F	Nucleotide transport and metabolism	Metabolism	Loss
OG0000643	42	COG0518	Catalyzes the synthesis of GMP from XMP (By similarity)	F	Nucleotide transport and metabolism	Metabolism	Loss
OG0000648	41	COG0368	Joins Ado-cobinamide-GDP and alpha-ribazole to generate adenosylcobalamin (Ado-cobalamin) (By similarity)	H	Coenzyme transport and metabolism	Metabolism	Loss
OG0000651	41	COG2151	fes assembly suf system protein	S	Function unknown	Poorly characterized	Loss
OG0000655	41	COG0521	molybdenum cofactor biosynthesis protein	H	Coenzyme transport and metabolism	Metabolism	Loss
OG0000661	41	COG0294	dihydropteroate synthase	H	Coenzyme transport and metabolism	Metabolism	Loss
OG0000673	41	COG0468	Can catalyze the hydrolysis of ATP in the presence of single-stranded DNA, the ATP-dependent uptake of single-stranded DNA by duplex DNA, and the ATP-dependent hybridization of homologous single-stranded DNAs. It interacts with LexA causing its activation and leading to its autocatalytic cleavage (By similarity)	L	Replication, recombination and repair	Information storage and processing	Loss
OG0000674	41	COG0151	Phosphoribosylglycinamide synthetase	F	Nucleotide transport and metabolism	Metabolism	Loss
OG0000680	40	COG1390	Produces ATP from ADP in the presence of a proton gradient across the membrane (By similarity)	C	Energy production and conversion	Metabolism	Loss
OG0000684	40	COG1767	triphosphoribosyl-dephospho-CoA synthase	H	Coenzyme transport and metabolism	Metabolism	Loss
OG0000687	40	COG1634	Catalyzes the transfer of pyrophosphate from ATP to 6- hydroxymethyl-7,8-dihydropterin (6-HMD), leading to 6- hydroxymethyl-7,8-dihydropterin diphosphate (6-HMDP) (By similarity)	S	Function unknown	Poorly characterized	Loss
OG0000689	40	COG0826	Peptidase U32	O	Post-translational modification, protein turnover, and chaperones	Cellular processes and signaling	Loss
OG0000716	39	COG1797	Responsible for the amidation of carboxylic groups at position A and C of either cobyrinic acid or hydrogenobrynic acid. NH(2) groups are provided by glutamine, and one molecule of ATP is hydrogenolyzed for each amidation (By similarity)	H	Coenzyme transport and metabolism	Metabolism	Loss
OG0000725	39	COG2138	cobalamin (vitamin b12) biosynthesis cbix protein	H	Coenzyme transport and metabolism	Metabolism	Loss
OG0000726	39	COG2218	formylmethanofuran dehydrogenase, subunit C	C	Energy production and conversion	Metabolism	Loss
OG0000727	39	COG2029	Domain of unknown function (DUF366)	S	Function unknown	Poorly characterized	Loss
OG0000729	39	COG0511	Acetyl-CoA carboxylase, biotin carboxyl carrier protein	I	Lipid transport and metabolism	Metabolism	Loss
OG0000732	38	COG1270	Converts cobyric acid to cobinamide by the addition of aminopropanol on the F carboxylic group (By similarity)	H	Coenzyme transport and metabolism	Metabolism	Loss
OG0000749	38	COG2006	iron-sulfur cluster-binding protein	S	Function unknown	Poorly characterized	Loss
OG0000776	37	COG0622	Phosphodiesterase, mj0936 family	S	Function unknown	Poorly characterized	Loss
OG0000795	36	COG1492	catalyzes amidations at positions B, D, E, and G on adenosylcobyrinic A,C-diamide. NH(2) groups are provided by glutamine, and one molecule of ATP is hydrogenolyzed for each amidation (By similarity)	H	Coenzyme transport and metabolism	Metabolism	Loss
OG0000796	36	COG2202	Histidine kinase	T	Signal transduction mechanisms	Cellular processes and signaling	Loss
OG0000807	35	COG3609	CopG Arc MetJ family	K	Transcription	Information storage and processing	Loss
OG0000810	35	COG0054	Catalyzes the formation of 6,7-dimethyl-8- ribityllumazine by condensation of 5-amino-6-(D- ribitylamino)uracil with 3,4-dihydroxy-2-butanone 4-phosphate. This is the penultimate step in the biosynthesis of riboflavin (By similarity)	H	Coenzyme transport and metabolism	Metabolism	Loss
OG0000816	35	COG1356	Transcriptional regulator	K	Transcription	Information storage and processing	Loss
OG0000821	35	COG1268	bioY protein	S	Function unknown	Poorly characterized	Loss
OG0000824	35	COG1229	formylmethanofuran dehydrogenase, subunit a	C	Energy production and conversion	Metabolism	Loss
OG0000844	34	COG0147	synthase (Component I)	E	Amino acid transport and metabolism	Metabolism	Loss
OG0000846	34	COG1423	ATP dependent DNA ligase	L	Replication, recombination and repair	Information storage and processing	Loss
OG0000853	34	COG1605	Chorismate mutase	E	Amino acid transport and metabolism	Metabolism	Loss
OG0000869	33	COG0269	synthase	G	Carbohydrate transport and metabolism	Metabolism	Loss
OG0000875	33	ENOG4111GHT	NA	S	Function unknown	Poorly characterized	Loss
OG0000881	33	COG4002	methanogen marker protein 4	S	Function unknown	Poorly characterized	Loss
OG0000882	33	COG1458	UPF0278 protein	S	Function unknown	Poorly characterized	Loss
OG0000897	32	COG3252	Catalyzes the hydrolysis of methenyl-H(4)MPT( ) to 5- formyl-H(4)MPT (By similarity)	H	Coenzyme transport and metabolism	Metabolism	Loss
OG0000902	32	COG0067	glutamate synthase	E	Amino acid transport and metabolism	Metabolism	Loss
OG0000904	32	COG1771	Protein of unknown function (DUF530)	S	Function unknown	Poorly characterized	Loss
OG0000948	30	COG1712	Specifically catalyzes the NAD or NADP-dependent dehydrogenation of L-aspartate to iminoaspartate (By similarity)	H	Coenzyme transport and metabolism	Metabolism	Loss
OG0000960	30	COG1153	formylmethanofuran dehydrogenase, subunit	C	Energy production and conversion	Metabolism	Loss
OG0000966	30	ENOG410Z4DI	NA	S	Function unknown	Poorly characterized	Loss
OG0000968	29	COG0402	deaminase	F	Nucleotide transport and metabolism	Metabolism	Loss
OG0000970	29	COG0199	Binds 16S rRNA, required for the assembly of 30S particles and may also be responsible for determining the conformation of the 16S rRNA at the A site (By similarity)	J	Translation, ribosomal structure and biogenesis	Information storage and processing	Loss
OG0000981	29	COG1641	UPF0272 protein	S	Function unknown	Poorly characterized	Loss
OG0000983	29	COG0140	phosphoribosyl-ATP pyrophosphatase	E	Amino acid transport and metabolism	Metabolism	Loss
OG0000987	29	COG2037	Catalyzes the transfer of a formyl group from 5-formyl tetrahydromethanopterin (5-formyl-H(4)MPT) to methanofuran (MFR) so as to produce formylmethanofuran (formyl-MFR) and tetrahydromethanopterin (H(4)MPT)	C	Energy production and conversion	Metabolism	Loss
OG0000997	28	COG1731	riboflavin synthase (EC 2.5.1.9)	H	Coenzyme transport and metabolism	Metabolism	Loss
OG0001001	28	COG0726	4-amino-4-deoxy-alpha-L-arabinopyranosyl undecaprenyl phosphate biosynthetic process	G	Carbohydrate transport and metabolism	Metabolism	Loss
OG0001007	28	COG0218	Necessary for normal cell division and for the maintenance of normal septation (By similarity)	S	Function unknown	Poorly characterized	Loss
OG0001009	28	COG1691	1-(5-phosphoribosyl)-5-amino-4-imidazole- carboxylate (AiR) carboxylase	S	Function unknown	Poorly characterized	Loss
OG0001036	27	COG0543	cytochrome-b5 reductase activity, acting on NAD(P)H	C	Energy production and conversion	Metabolism	Loss
OG0001040	27	COG1832	CoA-binding domain protein	S	Function unknown	Poorly characterized	Loss
OG0001048	27	COG1526	Necessary for formate dehydrogenase activity (By similarity)	C	Energy production and conversion	Metabolism	Loss
OG0001098	25	COG1374	pre-rRNA processing and 60S ribosome subunit assembly (By similarity)	J	Translation, ribosomal structure and biogenesis	Information storage and processing	Loss
OG0001163	24	COG2768	4Fe-4S Ferredoxin iron-sulfur binding domain protein	C	Energy production and conversion	Metabolism	Loss
OG0001167	24	COG1989	Cleaves type-4 fimbrial leader sequence and methylates the N-terminal (generally Phe) residue (By similarity)	N	Cell motility	Cellular processes and signaling	Loss
OG0001170	24	ENOG410Z670	Pfam:DUF3204	S	Function unknown	Poorly characterized	Loss
OG0001183	23	COG0443	Heat shock protein	O	Post-translational modification, protein turnover, and chaperones	Cellular processes and signaling	Loss
OG0001268	21	COG1656	Pfam:DUF82	S	Function unknown	Poorly characterized	Loss
OG0001274	21	COG3979	chitinase	G	Carbohydrate transport and metabolism	Metabolism	Loss
OG0001340	20	ENOG410YBIU	NA	S	Function unknown	Poorly characterized	Loss
OG0001347	20	COG1633	Rubrerythrin	S	Function unknown	Poorly characterized	Loss
OG0001360	19	COG4003	Uncharacterized protein conserved in archaea (DUF2095)	S	Function unknown	Poorly characterized	Loss
OG0001367	19	COG1035	Coenzyme F420 hydrogenase	C	Energy production and conversion	Metabolism	Loss
OG0001399	18	COG2835	UPF0434 protein	S	Function unknown	Poorly characterized	Loss
OG0001423	18	COG1733	transcription, DNA-dependent	K	Transcription	Information storage and processing	Loss
OG0001439	18	COG1361	S-layer domain-like protein	M	Cell wall/membrane/envelope biogenesis	Cellular processes and signaling	Loss
OG0001453	17	COG2210	pyridine nucleotide-disulfide oxidoreductase	S	Function unknown	Poorly characterized	Loss
OG0001455	17	COG1310	Component of the eukaryotic translation initiation factor 3 (eIF-3) complex, which is involved in protein synthesis and, together with other initiation factors, stimulates binding of mRNA and methionyl-tRNAi to the 40S ribosome (By similarity)	S	Function unknown	Poorly characterized	Loss
OG0001458	17	COG1280	Lysine exporter protein (Lyse ygga)	E	Amino acid transport and metabolism	Metabolism	Loss
OG0001502	16	COG4046	Protein of unknown function (DUF1512)	S	Function unknown	Poorly characterized	Loss
OG0001525	16	COG1059	Responsible for removing an oxidatively damaged form of guanine (7,8-dihydro-8-oxoguanine 7-oxoG) from DNA. Also nicks DNA at apurinic apyrimidinic sites (AP sites) (By similarity)	L	Replication, recombination and repair	Information storage and processing	Loss
OG0001586	15	COG2998	(ABC) transporter	P	Inorganic ion transport and metabolism	Metabolism	Loss
OG0002505	8	ENOG410Y7YM	NA	S	Function unknown	Poorly characterized	Loss
OG gain and loss events of 21 -> 3 (Gain: 162).
Ortholog Group	Number of genes	NOG	NOG annotation	COG category	COG category detail	COG category group	Gain/Loss
OG0000172	62	COG0714	ATPase activity	S	Function unknown	Poorly characterized	Gain
OG0000224	56	COG0747	Extracellular solute-binding protein, family 5	E	Amino acid transport and metabolism	Metabolism	Gain
OG0000255	53	COG1672	Archaeal ATPase	S	Function unknown	Poorly characterized	Gain
OG0000263	53	COG1203	CRISPR-associated helicase, cas3	L	Replication, recombination and repair	Information storage and processing	Gain
OG0000286	52	COG0407	Catalyzes the decarboxylation of four acetate groups of uroporphyrinogen-III to yield coproporphyrinogen-III (By similarity)	H	Coenzyme transport and metabolism	Metabolism	Gain
OG0000459	49	COG0493	metal cluster binding	E	Amino acid transport and metabolism	Metabolism	Gain
OG0000501	48	COG0306	inorganic phosphate transmembrane transporter activity	P	Inorganic ion transport and metabolism	Metabolism	Gain
OG0000539	47	COG0011	Domain of unknown function DUF77	S	Function unknown	Poorly characterized	Gain
OG0000552	46	COG1143	NDH-1 shuttles electrons from NADH, via FMN and iron- sulfur (Fe-S) centers, to quinones in the respiratory chain. The immediate electron acceptor for the enzyme in this species is believed to be ubiquinone. Couples the redox reaction to proton translocation (for every two electrons transferred, four hydrogen ions are translocated across the cytoplasmic membrane), and thus conserves the redox energy in a proton gradient (By similarity)	C	Energy production and conversion	Metabolism	Gain
OG0000569	45	COG2019	adenylate kinase	F	Nucleotide transport and metabolism	Metabolism	Gain
OG0000571	45	COG1063	Dehydrogenase	E	Amino acid transport and metabolism	Metabolism	Gain
OG0000598	44	COG0379	Catalyzes the condensation of iminoaspartate with dihydroxyacetone phosphate to form quinolinate (By similarity)	H	Coenzyme transport and metabolism	Metabolism	Gain
OG0000607	43	COG1830	Aldolase	G	Carbohydrate transport and metabolism	Metabolism	Gain
OG0000637	42	COG2167	Ribosomal protein	J	Translation, ribosomal structure and biogenesis	Information storage and processing	Gain
OG0000655	41	COG0521	molybdenum cofactor biosynthesis protein	H	Coenzyme transport and metabolism	Metabolism	Gain
OG0000680	40	COG1390	Produces ATP from ADP in the presence of a proton gradient across the membrane (By similarity)	C	Energy production and conversion	Metabolism	Gain
OG0000687	40	COG1634	Catalyzes the transfer of pyrophosphate from ATP to 6- hydroxymethyl-7,8-dihydropterin (6-HMD), leading to 6- hydroxymethyl-7,8-dihydropterin diphosphate (6-HMDP) (By similarity)	S	Function unknown	Poorly characterized	Gain
OG0000689	40	COG0826	Peptidase U32	O	Post-translational modification, protein turnover, and chaperones	Cellular processes and signaling	Gain
OG0000701	39	COG0084	tatd family	L	Replication, recombination and repair	Information storage and processing	Gain
OG0000716	39	COG1797	Responsible for the amidation of carboxylic groups at position A and C of either cobyrinic acid or hydrogenobrynic acid. NH(2) groups are provided by glutamine, and one molecule of ATP is hydrogenolyzed for each amidation (By similarity)	H	Coenzyme transport and metabolism	Metabolism	Gain
OG0000785	36	COG1099	TatD-related deoxyribonuclease	S	Function unknown	Poorly characterized	Gain
OG0000810	35	COG0054	Catalyzes the formation of 6,7-dimethyl-8- ribityllumazine by condensation of 5-amino-6-(D- ribitylamino)uracil with 3,4-dihydroxy-2-butanone 4-phosphate. This is the penultimate step in the biosynthesis of riboflavin (By similarity)	H	Coenzyme transport and metabolism	Metabolism	Gain
OG0000816	35	COG1356	Transcriptional regulator	K	Transcription	Information storage and processing	Gain
OG0000837	34	COG2083	UPF0216 protein	S	Function unknown	Poorly characterized	Gain
OG0000840	34	COG0725	ABC transporter, periplasmic molybdate-binding protein	P	Inorganic ion transport and metabolism	Metabolism	Gain
OG0000842	34	ENOG4111S1Q	4Fe-4S binding domain	C	Energy production and conversion	Metabolism	Gain
OG0000844	34	COG0147	synthase (Component I)	E	Amino acid transport and metabolism	Metabolism	Gain
OG0000862	33	COG2260	rRNA processing	J	Translation, ribosomal structure and biogenesis	Information storage and processing	Gain
OG0000884	32	COG1175	binding-protein-dependent transport systems inner membrane Component	P	Inorganic ion transport and metabolism	Metabolism	Gain
OG0000921	31	COG3367	Protein of unknown function (DUF1611)	S	Function unknown	Poorly characterized	Gain
OG0000941	30	COG0411	(ABC) transporter	E	Amino acid transport and metabolism	Metabolism	Gain
OG0000983	29	COG0140	phosphoribosyl-ATP pyrophosphatase	E	Amino acid transport and metabolism	Metabolism	Gain
OG0000984	29	COG0028	acetolactate synthase	E	Amino acid transport and metabolism	Metabolism	Gain
OG0001002	28	COG2014	Domain of unknown function (DUF364)	S	Function unknown	Poorly characterized	Gain
OG0001036	27	COG0543	cytochrome-b5 reductase activity, acting on NAD(P)H	C	Energy production and conversion	Metabolism	Gain
OG0001042	27	COG2055	malate L-lactate dehydrogenase	C	Energy production and conversion	Metabolism	Gain
OG0001074	26	COG1996	DNA-dependent RNA polymerase catalyzes the transcription of DNA into RNA using the four ribonucleoside triphosphates as substrates	K	Transcription	Information storage and processing	Gain
OG0001103	25	COG2126	Binds to the 23S rRNA (By similarity)	J	Translation, ribosomal structure and biogenesis	Information storage and processing	Gain
OG0001113	25	COG1277	(ABC) transporter	S	Function unknown	Poorly characterized	Gain
OG0001116	25	COG1145	4Fe-4S ferredoxin, iron-sulfur binding	C	Energy production and conversion	Metabolism	Gain
OG0001119	25	COG1100	GTP-binding Protein	S	Function unknown	Poorly characterized	Gain
OG0001143	24	COG1091	Dtdp-4-dehydrorhamnose reductase	M	Cell wall/membrane/envelope biogenesis	Cellular processes and signaling	Gain
OG0001150	24	COG4068	Uncharacterized protein containing a Zn-ribbon (DUF2116)	S	Function unknown	Poorly characterized	Gain
OG0001220	22	COG1744	basic membrane	S	Function unknown	Poorly characterized	Gain
OG0001224	22	COG0517	Catalyzes the conversion of inosine 5'-phosphate (IMP) to xanthosine 5'-phosphate (XMP), the first committed and rate- limiting step in the de novo synthesis of guanine nucleotides, and therefore plays an important role in the regulation of cell growth (By similarity)	S	Function unknown	Poorly characterized	Gain
OG0001228	22	COG0083	Catalyzes the ATP-dependent phosphorylation of L- homoserine to L-homoserine phosphate (By similarity)	E	Amino acid transport and metabolism	Metabolism	Gain
OG0001268	21	COG1656	Pfam:DUF82	S	Function unknown	Poorly characterized	Gain
OG0001274	21	COG3979	chitinase	G	Carbohydrate transport and metabolism	Metabolism	Gain
OG0001360	19	COG4003	Uncharacterized protein conserved in archaea (DUF2095)	S	Function unknown	Poorly characterized	Gain
OG0001361	19	COG5625	Transcription regulator	K	Transcription	Information storage and processing	Gain
OG0001404	18	COG1392	Phosphate transport regulator	P	Inorganic ion transport and metabolism	Metabolism	Gain
OG0001451	17	COG1032	radical SAM domain protein	C	Energy production and conversion	Metabolism	Gain
OG0001455	17	COG1310	Component of the eukaryotic translation initiation factor 3 (eIF-3) complex, which is involved in protein synthesis and, together with other initiation factors, stimulates binding of mRNA and methionyl-tRNAi to the 40S ribosome (By similarity)	S	Function unknown	Poorly characterized	Gain
OG0001456	17	COG1573	uracil-dna glycosylase	L	Replication, recombination and repair	Information storage and processing	Gain
OG0001461	17	COG1470	domain protein	S	Function unknown	Poorly characterized	Gain
OG0001462	17	COG0535	radical SAM domain protein	S	Function unknown	Poorly characterized	Gain
OG0001463	17	COG3845	(ABC) transporter	S	Function unknown	Poorly characterized	Gain
OG0001464	17	COG2428	DUF431 domain-containing protein	S	Function unknown	Poorly characterized	Gain
OG0001502	16	COG4046	Protein of unknown function (DUF1512)	S	Function unknown	Poorly characterized	Gain
OG0001520	16	COG0463	Glycosyl transferase, family 2	M	Cell wall/membrane/envelope biogenesis	Cellular processes and signaling	Gain
OG0001571	15	COG4177	(ABC) transporter	E	Amino acid transport and metabolism	Metabolism	Gain
OG0001584	15	COG1392	Phosphate transport regulator	P	Inorganic ion transport and metabolism	Metabolism	Gain
OG0001585	15	ENOG410XXQ3	NA	S	Function unknown	Poorly characterized	Gain
OG0001586	15	COG2998	(ABC) transporter	P	Inorganic ion transport and metabolism	Metabolism	Gain
OG0001624	14	COG1814	integral membrane protein	S	Function unknown	Poorly characterized	Gain
OG0001632	14	COG4346	glycosyl transferase, family 39	M	Cell wall/membrane/envelope biogenesis	Cellular processes and signaling	Gain
OG0001633	14	COG0413	Catalyzes the reversible reaction in which hydroxymethyl group from 5,10-methylenetetrahydrofolate is tranferred onto alpha-ketoisovalerate to form ketopantoate (By similarity)	H	Coenzyme transport and metabolism	Metabolism	Gain
OG0001636	14	COG0683	(ABC) transporter	E	Amino acid transport and metabolism	Metabolism	Gain
OG0001717	13	COG0559	(ABC) transporter	E	Amino acid transport and metabolism	Metabolism	Gain
OG0001723	13	COG0402	deaminase	F	Nucleotide transport and metabolism	Metabolism	Gain
OG0001725	13	COG3286	Uncharacterized protein conserved in archaea (DUF2067)	S	Function unknown	Poorly characterized	Gain
OG0001828	12	COG2089	synthase	M	Cell wall/membrane/envelope biogenesis	Cellular processes and signaling	Gain
OG0001830	12	COG0195	Transcription elongation factor NusA	K	Transcription	Information storage and processing	Gain
OG0001833	12	COG2406	ferritin dps family protein	P	Inorganic ion transport and metabolism	Metabolism	Gain
OG0001834	12	COG0265	Serine protease	O	Post-translational modification, protein turnover, and chaperones	Cellular processes and signaling	Gain
OG0001934	11	COG0407	Catalyzes the decarboxylation of four acetate groups of uroporphyrinogen-III to yield coproporphyrinogen-III (By similarity)	H	Coenzyme transport and metabolism	Metabolism	Gain
OG0002151	10	ENOG410Y72C	methanol corrinoid methyltransferase	S	Function unknown	Poorly characterized	Gain
OG0002154	10	COG0428	zinc transporter	P	Inorganic ion transport and metabolism	Metabolism	Gain
OG0002347	9	COG1970	Channel that opens in response to stretch forces in the membrane lipid bilayer. May participate in the regulation of osmotic pressure changes within the cell (By similarity)	M	Cell wall/membrane/envelope biogenesis	Cellular processes and signaling	Gain
OG0002348	9	ENOG4110FS3	Monomethylamine methyltransferase	S	Function unknown	Poorly characterized	Gain
OG0002351	9	COG2193	Iron-storage protein	P	Inorganic ion transport and metabolism	Metabolism	Gain
OG0002505	8	ENOG410Y7YM	NA	S	Function unknown	Poorly characterized	Gain
OG0002506	8	COG4843	Uncharacterized protein conserved in bacteria (DUF2179)	S	Function unknown	Poorly characterized	Gain
OG0002685	7	N/A	N/A	N/A	N/A	N/A	Gain
OG0002686	7	COG5598	Trimethylamine methyltransferase	H	Coenzyme transport and metabolism	Metabolism	Gain
OG0002687	7	ENOG4111WGK	ATP-cone domain-containing protein	S	Function unknown	Poorly characterized	Gain
OG0002691	7	ENOG4111XTU	membrane bound hydrogenase subunit mbhI	S	Function unknown	Poorly characterized	Gain
OG0003005	6	COG4830	Ribosomal protein	J	Translation, ribosomal structure and biogenesis	Information storage and processing	Gain
OG0003009	6	COG4034	Protein of unknown function (DUF1152)	S	Function unknown	Poorly characterized	Gain
OG0003013	6	COG4273	DGC domain protein	S	Function unknown	Poorly characterized	Gain
OG0003015	6	ENOG410Y5T6	NA	S	Function unknown	Poorly characterized	Gain
OG0003017	6	COG0608	Single-stranded-DNA-specific exonuclease (RecJ)	L	Replication, recombination and repair	Information storage and processing	Gain
OG0003306	5	COG1668	(ABC) transporter	C	Energy production and conversion	Metabolism	Gain
OG0003307	5	COG2080	(2Fe-2S)-binding domain protein	C	Energy production and conversion	Metabolism	Gain
OG0003308	5	COG3980	pseudaminic acid biosynthesis-associated protein PseG	M	Cell wall/membrane/envelope biogenesis	Cellular processes and signaling	Gain
OG0003313	5	COG4892	Cytochrome b5	S	Function unknown	Poorly characterized	Gain
OG0003626	4	COG0630	type II secretion system protein	U	Intracellular trafficking, secretion, and vesicular transport	Cellular processes and signaling	Gain
OG0003628	4	N/A	N/A	N/A	N/A	N/A	Gain
OG0003630	4	N/A	N/A	N/A	N/A	N/A	Gain
OG0003631	4	ENOG410Y4H9	NA	S	Function unknown	Poorly characterized	Gain
OG0003633	4	N/A	N/A	N/A	N/A	N/A	Gain
OG0003634	4	COG0477	major facilitator Superfamily	G	Carbohydrate transport and metabolism	Metabolism	Gain
OG0004067	3	ENOG4111JZH	DNA endonuclease	L	Replication, recombination and repair	Information storage and processing	Gain
OG0004069	3	N/A	N/A	N/A	N/A	N/A	Gain
OG0004070	3	N/A	N/A	N/A	N/A	N/A	Gain
OG0004071	3	ENOG410Z9ZM	NA	S	Function unknown	Poorly characterized	Gain
OG0004072	3	COG2234	peptidase m28	S	Function unknown	Poorly characterized	Gain
OG0004073	3	N/A	N/A	N/A	N/A	N/A	Gain
OG0004074	3	ENOG4111XDT	NA	S	Function unknown	Poorly characterized	Gain
OG0004075	3	N/A	N/A	N/A	N/A	N/A	Gain
OG0005054	2	N/A	N/A	N/A	N/A	N/A	Gain
OG0005055	2	N/A	N/A	N/A	N/A	N/A	Gain
OG0005056	2	N/A	N/A	N/A	N/A	N/A	Gain
OG0005057	2	N/A	N/A	N/A	N/A	N/A	Gain
OG0005058	2	N/A	N/A	N/A	N/A	N/A	Gain
OG0005059	2	N/A	N/A	N/A	N/A	N/A	Gain
OG0005060	2	N/A	N/A	N/A	N/A	N/A	Gain
OG0005061	2	N/A	N/A	N/A	N/A	N/A	Gain
OG0005062	2	N/A	N/A	N/A	N/A	N/A	Gain
OG0005063	2	N/A	N/A	N/A	N/A	N/A	Gain
OG0005064	2	COG1319	Dehydrogenase	C	Energy production and conversion	Metabolism	Gain
OG0005065	2	COG1529	Aldehyde oxidase and xanthine dehydrogenase, molybdopterin binding	C	Energy production and conversion	Metabolism	Gain
OG0005066	2	N/A	N/A	N/A	N/A	N/A	Gain
OG0005067	2	ENOG4111KC1	NA	S	Function unknown	Poorly characterized	Gain
OG0005068	2	N/A	N/A	N/A	N/A	N/A	Gain
OG0005069	2	N/A	N/A	N/A	N/A	N/A	Gain
OG0005070	2	N/A	N/A	N/A	N/A	N/A	Gain
OG0005071	2	N/A	N/A	N/A	N/A	N/A	Gain
OG0005072	2	N/A	N/A	N/A	N/A	N/A	Gain
OG0005073	2	N/A	N/A	N/A	N/A	N/A	Gain
OG0005074	2	N/A	N/A	N/A	N/A	N/A	Gain
OG0005075	2	N/A	N/A	N/A	N/A	N/A	Gain
OG0005076	2	COG0078	ornithine carbamoyltransferase	E	Amino acid transport and metabolism	Metabolism	Gain
OG0005078	2	ENOG41111PE	NA	S	Function unknown	Poorly characterized	Gain
OG0005079	2	N/A	N/A	N/A	N/A	N/A	Gain
OG0005080	2	N/A	N/A	N/A	N/A	N/A	Gain
OG0005081	2	N/A	N/A	N/A	N/A	N/A	Gain
OG0005082	2	COG1975	xanthine dehydrogenase	O	Post-translational modification, protein turnover, and chaperones	Cellular processes and signaling	Gain
OG0005083	2	N/A	N/A	N/A	N/A	N/A	Gain
OG0005084	2	ENOG410XPNV	cytoplasmic protein	S	Function unknown	Poorly characterized	Gain
OG0005086	2	N/A	N/A	N/A	N/A	N/A	Gain
OG0005088	2	N/A	N/A	N/A	N/A	N/A	Gain
OG0005089	2	N/A	N/A	N/A	N/A	N/A	Gain
OG0005094	2	ENOG4110FS3	Monomethylamine methyltransferase	S	Function unknown	Poorly characterized	Gain
OG0005095	2	N/A	N/A	N/A	N/A	N/A	Gain
OG0005096	2	N/A	N/A	N/A	N/A	N/A	Gain
OG0005097	2	COG2383	fun14 family	S	Function unknown	Poorly characterized	Gain
OG0005098	2	N/A	N/A	N/A	N/A	N/A	Gain
OG0005099	2	N/A	N/A	N/A	N/A	N/A	Gain
OG0005100	2	ENOG41129ZI	NA	S	Function unknown	Poorly characterized	Gain
OG0005101	2	N/A	N/A	N/A	N/A	N/A	Gain
OG0005102	2	N/A	N/A	N/A	N/A	N/A	Gain
OG0005104	2	ENOG4111WI7	SNARE associated Golgi	S	Function unknown	Poorly characterized	Gain
OG0005105	2	N/A	N/A	N/A	N/A	N/A	Gain
OG0005106	2	N/A	N/A	N/A	N/A	N/A	Gain
OG0005107	2	ENOG41127Q3	NA	S	Function unknown	Poorly characterized	Gain
OG0005108	2	N/A	N/A	N/A	N/A	N/A	Gain
OG0005109	2	N/A	N/A	N/A	N/A	N/A	Gain
OG0005110	2	N/A	N/A	N/A	N/A	N/A	Gain
OG0005111	2	COG5431	Zinc finger SWIM domain protein	S	Function unknown	Poorly characterized	Gain
OG0005112	2	N/A	N/A	N/A	N/A	N/A	Gain
OG0005114	2	N/A	N/A	N/A	N/A	N/A	Gain
OG gain and loss events of 21 -> 3 (Loss: 125).
Ortholog Group	Number of genes	NOG	NOG annotation	COG category	COG category detail	COG category group	Gain/Loss
OG0000038	107	COG1226	PotAssium voltage-gated channel	P	Inorganic ion transport and metabolism	Metabolism	Loss
OG0000065	88	COG0677	Dehydrogenase	M	Cell wall/membrane/envelope biogenesis	Cellular processes and signaling	Loss
OG0000066	86	COG1047	peptidylprolyl cistrans isomerase	O	Post-translational modification, protein turnover, and chaperones	Cellular processes and signaling	Loss
OG0000081	82	COG1863	monovalent cation H antiporter subunit E	P	Inorganic ion transport and metabolism	Metabolism	Loss
OG0000092	79	COG0312	peptidase U62 modulator of DNA gyrase	S	Function unknown	Poorly characterized	Loss
OG0000126	71	COG0628	Membrane	S	Function unknown	Poorly characterized	Loss
OG0000127	70	COG0367	asparagine synthetase	E	Amino acid transport and metabolism	Metabolism	Loss
OG0000162	64	COG1028	Dehydrogenase reductase	S	Function unknown	Poorly characterized	Loss
OG0000177	62	COG1822	Protein of unknown function DUF70	S	Function unknown	Poorly characterized	Loss
OG0000212	58	COG1014	oxidoreductase	C	Energy production and conversion	Metabolism	Loss
OG0000213	58	COG0110	acetyltransferase	S	Function unknown	Poorly characterized	Loss
OG0000220	57	COG0619	Cobalt transport protein	P	Inorganic ion transport and metabolism	Metabolism	Loss
OG0000221	57	COG1067	atp-dependent protease	O	Post-translational modification, protein turnover, and chaperones	Cellular processes and signaling	Loss
OG0000229	56	COG1432	conserved protein	S	Function unknown	Poorly characterized	Loss
OG0000230	56	COG1967	Membrane protein, conserved	S	Function unknown	Poorly characterized	Loss
OG0000231	56	COG0152	SAICAR synthetase	F	Nucleotide transport and metabolism	Metabolism	Loss
OG0000233	55	COG0472	phospho-N-acetylmuramoyl-pentapeptide-transferase activity	M	Cell wall/membrane/envelope biogenesis	Cellular processes and signaling	Loss
OG0000243	55	COG1777	arsR family transcriptional regulator	K	Transcription	Information storage and processing	Loss
OG0000251	54	COG0863	DNA methylase n-4 n-6 domain protein	L	Replication, recombination and repair	Information storage and processing	Loss
OG0000258	53	COG0719	Fe-S assembly protein	O	Post-translational modification, protein turnover, and chaperones	Cellular processes and signaling	Loss
OG0000259	53	COG0600	Binding-protein-dependent transport systems inner membrane component	P	Inorganic ion transport and metabolism	Metabolism	Loss
OG0000262	53	COG1598	family UPF0150	S	Function unknown	Poorly characterized	Loss
OG0000265	53	COG0381	UDP-N-acetylglucosamine 2-epimerase	M	Cell wall/membrane/envelope biogenesis	Cellular processes and signaling	Loss
OG0000266	53	COG0340	Biotin- acetyl-CoA-carboxylase ligase	H	Coenzyme transport and metabolism	Metabolism	Loss
OG0000267	53	COG2048	heterodisulfide reductase	C	Energy production and conversion	Metabolism	Loss
OG0000318	51	COG1600	Catalyzes the conversion of epoxyqueuosine (oQ) to queuosine (Q), which is a hypermodified base found in the wobble positions of tRNA(Asp), tRNA(Asn), tRNA(His) and tRNA(Tyr) (By similarity)	C	Energy production and conversion	Metabolism	Loss
OG0000320	50	COG0585	Responsible for synthesis of pseudouridine from uracil- 13 in transfer RNAs (By similarity)	S	Function unknown	Poorly characterized	Loss
OG0000359	50	COG0076	decarboxylase	E	Amino acid transport and metabolism	Metabolism	Loss
OG0000386	50	COG0396	feS assembly ATPase SufC	O	Post-translational modification, protein turnover, and chaperones	Cellular processes and signaling	Loss
OG0000398	50	COG0046	phosphoribosylformylglycinamidine synthase	F	Nucleotide transport and metabolism	Metabolism	Loss
OG0000399	50	COG1348	The key enzymatic reactions in nitrogen fixation are catalyzed by the nitrogenase complex, which has 2 components the iron protein and the molybdenum-iron protein (By similarity)	P	Inorganic ion transport and metabolism	Metabolism	Loss
OG0000440	49	COG1545	Nucleic-acid-binding protein containing a Zn-ribbon	S	Function unknown	Poorly characterized	Loss
OG0000477	48	COG1469	Converts GTP to 7,8-dihydroneopterin triphosphate (By similarity)	S	Function unknown	Poorly characterized	Loss
OG0000481	48	COG0715	(ABC) transporter	P	Inorganic ion transport and metabolism	Metabolism	Loss
OG0000483	48	COG0393	UPF0145 protein	S	Function unknown	Poorly characterized	Loss
OG0000490	48	COG1249	dihydrolipoyl dehydrogenase	C	Energy production and conversion	Metabolism	Loss
OG0000505	48	COG1817	Protein of unknown function (DUF354)	S	Function unknown	Poorly characterized	Loss
OG0000506	48	COG1603	Part of ribonuclease P, a protein complex that generates mature tRNA molecules by cleaving their 5'-ends (By similarity)	J	Translation, ribosomal structure and biogenesis	Information storage and processing	Loss
OG0000508	48	COG0034	glutamine phosphoribosylpyrophosphate amidotransferase	F	Nucleotide transport and metabolism	Metabolism	Loss
OG0000509	48	COG0047	phosphoribosylformylglycinamidine synthase	F	Nucleotide transport and metabolism	Metabolism	Loss
OG0000511	47	COG1400	Involved in targeting and insertion of nascent membrane proteins into the cytoplasmic membrane. Binds directly to 7S RNA and mediates binding of the 54 kDa subunit of the SRP (By similarity)	U	Intracellular trafficking, secretion, and vesicular transport	Cellular processes and signaling	Loss
OG0000521	47	COG0615	cytidylyltransferase	I	Lipid transport and metabolism	Metabolism	Loss
OG0000524	47	COG0105	Major role in the synthesis of nucleoside triphosphates other than ATP. The ATP gamma phosphate is transferred to the NDP beta phosphate via a ping-pong mechanism, using a phosphorylated active-site intermediate (By similarity)	F	Nucleotide transport and metabolism	Metabolism	Loss
OG0000526	47	COG2263	Methyltransferase	J	Translation, ribosomal structure and biogenesis	Information storage and processing	Loss
OG0000527	47	COG1437	Adenylate cyclase	F	Nucleotide transport and metabolism	Metabolism	Loss
OG0000544	47	COG1202	Dead deah box helicase domain protein	L	Replication, recombination and repair	Information storage and processing	Loss
OG0000545	47	COG0150	phosphoribosylaminoimidazole synthetase	F	Nucleotide transport and metabolism	Metabolism	Loss
OG0000546	47	COG0041	Catalyzes the conversion of N5-carboxyaminoimidazole ribonucleotide (N5-CAIR) to 4-carboxy-5-aminoimidazole ribonucleotide (CAIR) (By similarity)	F	Nucleotide transport and metabolism	Metabolism	Loss
OG0000547	47	COG1828	phosphoribosylformylglycinamidine synthase	F	Nucleotide transport and metabolism	Metabolism	Loss
OG0000585	45	COG1710	NA	S	Function unknown	Poorly characterized	Loss
OG0000586	45	COG1549	PUA domain containing protein	J	Translation, ribosomal structure and biogenesis	Information storage and processing	Loss
OG0000588	44	COG0483	inositol monophosphatase	G	Carbohydrate transport and metabolism	Metabolism	Loss
OG0000592	44	COG1831	TatD-related deoxyribonuclease	S	Function unknown	Poorly characterized	Loss
OG0000597	44	COG0778	nitroreductase	C	Energy production and conversion	Metabolism	Loss
OG0000600	44	COG1860	UPF0179 protein	S	Function unknown	Poorly characterized	Loss
OG0000601	44	COG1872	UPF0235 protein	S	Function unknown	Poorly characterized	Loss
OG0000602	44	COG1844	Protein of unknown function (DUF356)	S	Function unknown	Poorly characterized	Loss
OG0000610	43	COG1012	Dehydrogenase	C	Energy production and conversion	Metabolism	Loss
OG0000612	43	COG1205	DEAD DEAH box helicase	L	Replication, recombination and repair	Information storage and processing	Loss
OG0000618	43	COG1836	Integral membrane protein DUF92	S	Function unknown	Poorly characterized	Loss
OG0000619	43	COG2174	(ribosomal) protein	J	Translation, ribosomal structure and biogenesis	Information storage and processing	Loss
OG0000622	43	COG0327	dinuclear metal center protein, YbgI	S	Function unknown	Poorly characterized	Loss
OG0000635	42	COG0213	The enzymes which catalyze the reversible phosphorolysis of pyrimidine nucleosides are involved in the degradation of these compounds and in their utilization as carbon and energy sources, or in the rescue of pyrimidine bases for nucleotide synthesis (By similarity)	F	Nucleotide transport and metabolism	Metabolism	Loss
OG0000675	41	COG1365	Queuosine synthesis-like protein	S	Function unknown	Poorly characterized	Loss
OG0000681	40	COG0565	RNA methyltransferase TrmH family, group 1	J	Translation, ribosomal structure and biogenesis	Information storage and processing	Loss
OG0000702	39	COG1478	Catalyzes the GTP-dependent successive addition of two or more gamma-linked L-glutamates to the L-lactyl phosphodiester of 7,8-didemethyl-8-hydroxy-5-deazariboflavin (F420-0) to form coenzyme F420-0-glutamyl-glutamate (F420-2) or polyglutamated F420 derivatives (By similarity)	S	Function unknown	Poorly characterized	Loss
OG0000706	39	COG0716	Low-potential electron donor to a number of redox enzymes (By similarity)	C	Energy production and conversion	Metabolism	Loss
OG0000711	39	COG1060	Catalyzes the radical-mediated transfer of the hydroxybenzyl group from 4-hydroxyphenylpyruvate (HPP) to 5-amino- 6-ribitylamino-2,4(1H,3H)-pyrimidinedione to form 7,8-didemethyl- 8-hydroxy-5-deazariboflavin (FO) (By similarity)	H	Coenzyme transport and metabolism	Metabolism	Loss
OG0000724	39	COG2191	Formylmethanofuran dehydrogenase subunit E	C	Energy production and conversion	Metabolism	Loss
OG0000735	38	COG0170	phosphatidate Cytidylyltransferase	I	Lipid transport and metabolism	Metabolism	Loss
OG0000736	38	COG2034	Protein of unknown function DUF131	S	Function unknown	Poorly characterized	Loss
OG0000756	37	COG0717	Deoxycytidine triphosphate deaminase	F	Nucleotide transport and metabolism	Metabolism	Loss
OG0000763	37	COG1042	CoA-binding domain protein	C	Energy production and conversion	Metabolism	Loss
OG0000779	37	COG1968	Catalyzes the dephosphorylation of undecaprenyl diphosphate (UPP). Confers resistance to bacitracin (By similarity)	V	Defense mechanisms	Cellular processes and signaling	Loss
OG0000789	36	COG0484	ATP binding to DnaK triggers the release of the substrate protein, thus completing the reaction cycle. Several rounds of ATP-dependent interactions between DnaJ, DnaK and GrpE are required for fully efficient folding. Also involved, together with DnaK and GrpE, in the DNA replication of plasmids through activation of initiation proteins (By similarity)	O	Post-translational modification, protein turnover, and chaperones	Cellular processes and signaling	Loss
OG0000813	35	COG2433	Protein of unknown function (DUF460)	S	Function unknown	Poorly characterized	Loss
OG0000814	35	COG1032	radical SAM domain protein	C	Energy production and conversion	Metabolism	Loss
OG0000823	35	COG0378	Facilitates the functional incorporation of the urease nickel metallocenter. This process requires GTP hydrolysis, probably effectuated by UreG (By similarity)	K	Transcription	Information storage and processing	Loss
OG0000825	35	COG1193	muts2 protein	L	Replication, recombination and repair	Information storage and processing	Loss
OG0000831	34	COG2237	Domain of unknown function (DUF373)	S	Function unknown	Poorly characterized	Loss
OG0000847	34	COG0439	acetyl-CoA carboxylase biotin carboxylase	I	Lipid transport and metabolism	Metabolism	Loss
OG0000850	34	COG1944	methanogenesis marker protein 1	S	Function unknown	Poorly characterized	Loss
OG0000859	34	COG1772	Protein of unknown function (DUF531)	S	Function unknown	Poorly characterized	Loss
OG0000877	33	COG2144	AIR synthase related protein	S	Function unknown	Poorly characterized	Loss
OG0000890	32	COG1955	flagellar assembly protein J	N	Cell motility	Cellular processes and signaling	Loss
OG0000900	32	COG1233	phytoene	Q	Secondary metabolites biosynthesis, transport, and catabolism	Metabolism	Loss
OG0000913	31	COG2112	serine threonine protein kinase	T	Signal transduction mechanisms	Cellular processes and signaling	Loss
OG0000923	31	COG1183	Cdp-diacylglycerol--serine o-phosphatidyltransferase	I	Lipid transport and metabolism	Metabolism	Loss
OG0000927	31	COG0535	radical SAM domain protein	S	Function unknown	Poorly characterized	Loss
OG0000933	31	COG4026	TOPRIM domain-containing protein	S	Function unknown	Poorly characterized	Loss
OG0000954	30	COG4022	Methanogenesis marker protein 8	S	Function unknown	Poorly characterized	Loss
OG0000959	30	COG2013	conserved protein	S	Function unknown	Poorly characterized	Loss
OG0000986	29	ENOG41123J5	Energy-converting hydrogenase B, subunit P	S	Function unknown	Poorly characterized	Loss
OG0000991	29	COG0517	Catalyzes the conversion of inosine 5'-phosphate (IMP) to xanthosine 5'-phosphate (XMP), the first committed and rate- limiting step in the de novo synthesis of guanine nucleotides, and therefore plays an important role in the regulation of cell growth (By similarity)	S	Function unknown	Poorly characterized	Loss
OG0001006	28	COG1386	Participates in chromosomal partition during cell division. May act via the formation of a condensin-like complex containing Smc and ScpA that pull DNA away from mid-cell into both cell halves (By similarity)	K	Transcription	Information storage and processing	Loss
OG0001014	28	ENOG410ZC9S	energy-converting hydrogenase B, subunit J	S	Function unknown	Poorly characterized	Loss
OG0001066	26	COG0281	malic enzyme	C	Energy production and conversion	Metabolism	Loss
OG0001076	26	COG0688	Phosphatidylserine decarboxylase	I	Lipid transport and metabolism	Metabolism	Loss
OG0001093	26	COG0598	magnesium and cobalt transport protein CorA	P	Inorganic ion transport and metabolism	Metabolism	Loss
OG0001102	25	COG2413	DNA polymerase beta domain protein region	S	Function unknown	Poorly characterized	Loss
OG0001112	25	COG1917	Cupin 2 Conserved Barrel Domain Protein	S	Function unknown	Poorly characterized	Loss
OG0001114	25	COG2120	lmbE family	S	Function unknown	Poorly characterized	Loss
OG0001144	24	COG0251	Endoribonuclease LPSP	J	Translation, ribosomal structure and biogenesis	Information storage and processing	Loss
OG0001179	23	COG3199	ATP-NAD AcoX kinase	S	Function unknown	Poorly characterized	Loss
OG0001182	23	COG0576	Participates actively in the response to hyperosmotic and heat shock by preventing the aggregation of stress-denatured proteins, in association with DnaK and GrpE. It is the nucleotide exchange factor for DnaK and may function as a thermosensor. Unfolded proteins bind initially to DnaJ	O	Post-translational modification, protein turnover, and chaperones	Cellular processes and signaling	Loss
OG0001264	21	COG1584	gpr1 fun34 YaaH family protein	S	Function unknown	Poorly characterized	Loss
OG0001276	21	COG3291	NA	S	Function unknown	Poorly characterized	Loss
OG0001314	20	COG0563	Catalyzes the reversible transfer of the terminal phosphate group between ATP and AMP. Plays an important role in cellular energy homeostasis and in adenine nucleotide metabolism (By similarity)	F	Nucleotide transport and metabolism	Metabolism	Loss
OG0001315	20	ENOG41111Q8	NA	S	Function unknown	Poorly characterized	Loss
OG0001317	20	COG5378	PIN domain	S	Function unknown	Poorly characterized	Loss
OG0001403	18	ENOG4111SQ4	Abortive infection protein	S	Function unknown	Poorly characterized	Loss
OG0001405	18	COG0170	phosphatidate Cytidylyltransferase	I	Lipid transport and metabolism	Metabolism	Loss
OG0001467	17	COG4635	protoporphyrinogen oxidase	H	Coenzyme transport and metabolism	Metabolism	Loss
OG0001503	16	COG0404	The glycine cleavage system catalyzes the degradation of glycine (By similarity)	E	Amino acid transport and metabolism	Metabolism	Loss
OG0001504	16	COG3350	YHS domain protein	S	Function unknown	Poorly characterized	Loss
OG0001580	15	COG1522	transcriptional regulator AsnC family	K	Transcription	Information storage and processing	Loss
OG0001641	14	COG0695	Glutaredoxin	O	Post-translational modification, protein turnover, and chaperones	Cellular processes and signaling	Loss
OG0001730	13	COG1793	DNA ligase	L	Replication, recombination and repair	Information storage and processing	Loss
OG0001831	12	ENOG4111RKN	NA	S	Function unknown	Poorly characterized	Loss
OG0001837	12	COG4739	ferredoxin domain containing protein	S	Function unknown	Poorly characterized	Loss
OG0002145	10	COG0454	acetyltransferase	K	Transcription	Information storage and processing	Loss
OG0002155	10	COG5558	Transposase	L	Replication, recombination and repair	Information storage and processing	Loss
OG0002350	9	COG5513	Secreted protein-like protein	S	Function unknown	Poorly characterized	Loss
OG0002353	9	COG0266	Involved in base excision repair of DNA damaged by oxidation or by mutagenic agents. Acts as DNA glycosylase that recognizes and removes damaged bases. Has a preference for oxidized purines, such as 7,8-dihydro-8-oxoguanine (8-oxoG). Has AP (apurinic apyrimidinic) lyase activity and introduces nicks in the DNA strand. Cleaves the DNA backbone by beta-delta elimination to generate a single-strand break at the site of the removed base with both 3'- and 5'-phosphates (By similarity)	L	Replication, recombination and repair	Information storage and processing	Loss
OG0002690	7	COG2885	Ompa motb domain protein	M	Cell wall/membrane/envelope biogenesis	Cellular processes and signaling	Loss
OG gain and loss events of 3 -> 1 (Gain: 148).
Ortholog Group	Number of genes	NOG	NOG annotation	COG category	COG category detail	COG category group	Gain/Loss
OG0000028	129	ENOG410Y1M5	Protein of unknown function (DUF835)	S	Function unknown	Poorly characterized	Gain
OG0000036	110	COG0655	Nadph-dependent fmn reductase	S	Function unknown	Poorly characterized	Gain
OG0000116	73	COG1541	Phenylacetate-CoA ligase	Q	Secondary metabolites biosynthesis, transport, and catabolism	Metabolism	Gain
OG0000154	65	COG0609	permease protein	P	Inorganic ion transport and metabolism	Metabolism	Gain
OG0000161	64	COG0614	Periplasmic binding protein	P	Inorganic ion transport and metabolism	Metabolism	Gain
OG0000220	57	COG0619	Cobalt transport protein	P	Inorganic ion transport and metabolism	Metabolism	Gain
OG0000251	54	COG0863	DNA methylase n-4 n-6 domain protein	L	Replication, recombination and repair	Information storage and processing	Gain
OG0000318	51	COG1600	Catalyzes the conversion of epoxyqueuosine (oQ) to queuosine (Q), which is a hypermodified base found in the wobble positions of tRNA(Asp), tRNA(Asn), tRNA(His) and tRNA(Tyr) (By similarity)	C	Energy production and conversion	Metabolism	Gain
OG0000440	49	COG1545	Nucleic-acid-binding protein containing a Zn-ribbon	S	Function unknown	Poorly characterized	Gain
OG0000499	48	COG0680	Hydrogenase maturation protease	C	Energy production and conversion	Metabolism	Gain
OG0000558	46	COG0727	Fe-S-cluster oxidoreductase	S	Function unknown	Poorly characterized	Gain
OG0000597	44	COG0778	nitroreductase	C	Energy production and conversion	Metabolism	Gain
OG0000635	42	COG0213	The enzymes which catalyze the reversible phosphorolysis of pyrimidine nucleosides are involved in the degradation of these compounds and in their utilization as carbon and energy sources, or in the rescue of pyrimidine bases for nucleotide synthesis (By similarity)	F	Nucleotide transport and metabolism	Metabolism	Gain
OG0000702	39	COG1478	Catalyzes the GTP-dependent successive addition of two or more gamma-linked L-glutamates to the L-lactyl phosphodiester of 7,8-didemethyl-8-hydroxy-5-deazariboflavin (F420-0) to form coenzyme F420-0-glutamyl-glutamate (F420-2) or polyglutamated F420 derivatives (By similarity)	S	Function unknown	Poorly characterized	Gain
OG0000706	39	COG0716	Low-potential electron donor to a number of redox enzymes (By similarity)	C	Energy production and conversion	Metabolism	Gain
OG0000707	39	COG1578	Protein of unknown function DUF89	S	Function unknown	Poorly characterized	Gain
OG0000710	39	COG3291	NA	S	Function unknown	Poorly characterized	Gain
OG0000711	39	COG1060	Catalyzes the radical-mediated transfer of the hydroxybenzyl group from 4-hydroxyphenylpyruvate (HPP) to 5-amino- 6-ribitylamino-2,4(1H,3H)-pyrimidinedione to form 7,8-didemethyl- 8-hydroxy-5-deazariboflavin (FO) (By similarity)	H	Coenzyme transport and metabolism	Metabolism	Gain
OG0000763	37	COG1042	CoA-binding domain protein	C	Energy production and conversion	Metabolism	Gain
OG0000783	36	COG0675	Transposase	L	Replication, recombination and repair	Information storage and processing	Gain
OG0000789	36	COG0484	ATP binding to DnaK triggers the release of the substrate protein, thus completing the reaction cycle. Several rounds of ATP-dependent interactions between DnaJ, DnaK and GrpE are required for fully efficient folding. Also involved, together with DnaK and GrpE, in the DNA replication of plasmids through activation of initiation proteins (By similarity)	O	Post-translational modification, protein turnover, and chaperones	Cellular processes and signaling	Gain
OG0000867	33	COG2452	resolvase	L	Replication, recombination and repair	Information storage and processing	Gain
OG0000871	33	ENOG4111URM	NA	S	Function unknown	Poorly characterized	Gain
OG0000892	32	COG1568	Protein of unknown function DUF43	S	Function unknown	Poorly characterized	Gain
OG0000894	32	COG1451	metaL-dependent hydrolase	S	Function unknown	Poorly characterized	Gain
OG0000939	30	COG1878	Cyclase family	S	Function unknown	Poorly characterized	Gain
OG0000943	30	COG1586	Catalyzes the decarboxylation of S-adenosylmethionine to S-adenosylmethioninamine (dcAdoMet), the propylamine donor required for the synthesis of the polyamines spermine and spermidine from the diamine putrescine (By similarity)	E	Amino acid transport and metabolism	Metabolism	Gain
OG0000945	30	COG0610	Type I site-specific deoxyribonuclease	V	Defense mechanisms	Cellular processes and signaling	Gain
OG0000946	30	COG5423	Predicted metal-binding protein (DUF2284)	S	Function unknown	Poorly characterized	Gain
OG0000948	30	COG1712	Specifically catalyzes the NAD or NADP-dependent dehydrogenation of L-aspartate to iminoaspartate (By similarity)	H	Coenzyme transport and metabolism	Metabolism	Gain
OG0000968	29	COG0402	deaminase	F	Nucleotide transport and metabolism	Metabolism	Gain
OG0000970	29	COG0199	Binds 16S rRNA, required for the assembly of 30S particles and may also be responsible for determining the conformation of the 16S rRNA at the A site (By similarity)	J	Translation, ribosomal structure and biogenesis	Information storage and processing	Gain
OG0000981	29	COG1641	UPF0272 protein	S	Function unknown	Poorly characterized	Gain
OG0000997	28	COG1731	riboflavin synthase (EC 2.5.1.9)	H	Coenzyme transport and metabolism	Metabolism	Gain
OG0001006	28	COG1386	Participates in chromosomal partition during cell division. May act via the formation of a condensin-like complex containing Smc and ScpA that pull DNA away from mid-cell into both cell halves (By similarity)	K	Transcription	Information storage and processing	Gain
OG0001007	28	COG0218	Necessary for normal cell division and for the maintenance of normal septation (By similarity)	S	Function unknown	Poorly characterized	Gain
OG0001009	28	COG1691	1-(5-phosphoribosyl)-5-amino-4-imidazole- carboxylate (AiR) carboxylase	S	Function unknown	Poorly characterized	Gain
OG0001040	27	COG1832	CoA-binding domain protein	S	Function unknown	Poorly characterized	Gain
OG0001066	26	COG0281	malic enzyme	C	Energy production and conversion	Metabolism	Gain
OG0001069	26	COG1606	pp-loop domain protein	S	Function unknown	Poorly characterized	Gain
OG0001070	26	COG1387	histidinol phosphate phosphatase, hisj family	E	Amino acid transport and metabolism	Metabolism	Gain
OG0001072	26	COG0310	Part of the energy-coupling factor (ECF) transporter complex CbiMNOQ involved in cobalt import (By similarity)	P	Inorganic ion transport and metabolism	Metabolism	Gain
OG0001102	25	COG2413	DNA polymerase beta domain protein region	S	Function unknown	Poorly characterized	Gain
OG0001111	25	ENOG41111KM	Class III signal peptide	S	Function unknown	Poorly characterized	Gain
OG0001112	25	COG1917	Cupin 2 Conserved Barrel Domain Protein	S	Function unknown	Poorly characterized	Gain
OG0001114	25	COG2120	lmbE family	S	Function unknown	Poorly characterized	Gain
OG0001115	25	COG0535	radical SAM domain protein	S	Function unknown	Poorly characterized	Gain
OG0001117	25	N/A	N/A	N/A	N/A	N/A	Gain
OG0001118	25	COG2020	isoprenylcysteine carboxyl methyltransferase	O	Post-translational modification, protein turnover, and chaperones	Cellular processes and signaling	Gain
OG0001144	24	COG0251	Endoribonuclease LPSP	J	Translation, ribosomal structure and biogenesis	Information storage and processing	Gain
OG0001179	23	COG3199	ATP-NAD AcoX kinase	S	Function unknown	Poorly characterized	Gain
OG0001181	23	COG1846	Transcriptional regulator	K	Transcription	Information storage and processing	Gain
OG0001182	23	COG0576	Participates actively in the response to hyperosmotic and heat shock by preventing the aggregation of stress-denatured proteins, in association with DnaK and GrpE. It is the nucleotide exchange factor for DnaK and may function as a thermosensor. Unfolded proteins bind initially to DnaJ	O	Post-translational modification, protein turnover, and chaperones	Cellular processes and signaling	Gain
OG0001183	23	COG0443	Heat shock protein	O	Post-translational modification, protein turnover, and chaperones	Cellular processes and signaling	Gain
OG0001184	23	COG3959	Transketolase	G	Carbohydrate transport and metabolism	Metabolism	Gain
OG0001209	22	COG0345	pyrroline-5-carboxylate reductase activity	E	Amino acid transport and metabolism	Metabolism	Gain
OG0001214	22	COG2429	Catalyzes the formation of 2-amino-5-formylamino-6- ribofuranosylamino-4(3H)-pyrimidinone ribonucleotide monophosphate and inorganic phosphate from GTP. Also has an independent pyrophosphate phosphohydrolase activity (By similarity)	S	Function unknown	Poorly characterized	Gain
OG0001219	22	COG4025	Predicted membrane protein (DUF2101)	S	Function unknown	Poorly characterized	Gain
OG0001221	22	COG1402	K01470 creatinine amidohydrolase EC 3.5.2.10	S	Function unknown	Poorly characterized	Gain
OG0001222	22	COG1151	Catalyzes the reduction of hydroxylamine to form NH(3) and H(2)O (By similarity)	C	Energy production and conversion	Metabolism	Gain
OG0001223	22	COG2309	aminopeptidase	E	Amino acid transport and metabolism	Metabolism	Gain
OG0001275	21	COG0731	radical SAM domain protein	C	Energy production and conversion	Metabolism	Gain
OG0001276	21	COG3291	NA	S	Function unknown	Poorly characterized	Gain
OG0001306	20	COG0549	carbamate kinase	E	Amino acid transport and metabolism	Metabolism	Gain
OG0001308	20	COG1896	Metal Dependent Phosphohydrolase	S	Function unknown	Poorly characterized	Gain
OG0001313	20	COG1704	LemA family	S	Function unknown	Poorly characterized	Gain
OG0001314	20	COG0563	Catalyzes the reversible transfer of the terminal phosphate group between ATP and AMP. Plays an important role in cellular energy homeostasis and in adenine nucleotide metabolism (By similarity)	F	Nucleotide transport and metabolism	Metabolism	Gain
OG0001315	20	ENOG41111Q8	NA	S	Function unknown	Poorly characterized	Gain
OG0001316	20	COG1504	Protein of unknown function (DUF498/DUF598)	S	Function unknown	Poorly characterized	Gain
OG0001359	19	ENOG410Y4FI	NA	S	Function unknown	Poorly characterized	Gain
OG0001397	18	COG3371	Membrane	S	Function unknown	Poorly characterized	Gain
OG0001403	18	ENOG4111SQ4	Abortive infection protein	S	Function unknown	Poorly characterized	Gain
OG0001405	18	COG0170	phosphatidate Cytidylyltransferase	I	Lipid transport and metabolism	Metabolism	Gain
OG0001458	17	COG1280	Lysine exporter protein (Lyse ygga)	E	Amino acid transport and metabolism	Metabolism	Gain
OG0001460	17	COG2510	Membrane	S	Function unknown	Poorly characterized	Gain
OG0001465	17	COG2164	Pfam:DUF369	S	Function unknown	Poorly characterized	Gain
OG0001466	17	COG2245	Protein of unknown function (DUF996)	S	Function unknown	Poorly characterized	Gain
OG0001467	17	COG4635	protoporphyrinogen oxidase	H	Coenzyme transport and metabolism	Metabolism	Gain
OG0001503	16	COG0404	The glycine cleavage system catalyzes the degradation of glycine (By similarity)	E	Amino acid transport and metabolism	Metabolism	Gain
OG0001516	16	COG0458	carbamoyl-phosphate synthetase ammonia chain	F	Nucleotide transport and metabolism	Metabolism	Gain
OG0001518	16	COG0036	ribulose-phosphate 3-epimerase activity	G	Carbohydrate transport and metabolism	Metabolism	Gain
OG0001519	16	COG0176	Transaldolase is important for the balance of metabolites in the pentose-phosphate pathway (By similarity)	G	Carbohydrate transport and metabolism	Metabolism	Gain
OG0001579	15	COG1991	Class III signal peptide	S	Function unknown	Poorly characterized	Gain
OG0001580	15	COG1522	transcriptional regulator AsnC family	K	Transcription	Information storage and processing	Gain
OG0001581	15	COG0425	sulfurtransferase activity	O	Post-translational modification, protein turnover, and chaperones	Cellular processes and signaling	Gain
OG0001582	15	COG0312	peptidase U62 modulator of DNA gyrase	S	Function unknown	Poorly characterized	Gain
OG0001583	15	COG1199	helicase	L	Replication, recombination and repair	Information storage and processing	Gain
OG0001635	14	COG2068	4-diphosphocytidyl-2c-methyl-d-erythritol synthase	S	Function unknown	Poorly characterized	Gain
OG0001637	14	COG2119	transmembrane protein 165	S	Function unknown	Poorly characterized	Gain
OG0001638	14	N/A	N/A	N/A	N/A	N/A	Gain
OG0001639	14	COG0125	Phosphorylation of dTMP to form dTDP in both de novo and salvage pathways of dTTP synthesis (By similarity)	F	Nucleotide transport and metabolism	Metabolism	Gain
OG0001640	14	COG4880	beta propeller domain protein	S	Function unknown	Poorly characterized	Gain
OG0001641	14	COG0695	Glutaredoxin	O	Post-translational modification, protein turnover, and chaperones	Cellular processes and signaling	Gain
OG0001642	14	COG1274	Catalyzes the conversion of oxaloacetate (OAA) to phosphoenolpyruvate (PEP), the rate-limiting step in the metabolic pathway that produces glucose from lactate and other precursors derived from the citric acid cycle (By similarity)	C	Energy production and conversion	Metabolism	Gain
OG0001643	14	COG1859	Removes the 2'-phosphate from RNA via an intermediate in which the phosphate is ADP-ribosylated by NAD followed by a presumed transesterification to release the RNA and generate ADP- ribose 1''-2''-cyclic phosphate (APPR P). May function as an ADP- ribosylase (By similarity)	J	Translation, ribosomal structure and biogenesis	Information storage and processing	Gain
OG0001724	13	ENOG41120MP	NA	S	Function unknown	Poorly characterized	Gain
OG0001726	13	COG1765	osmC family	O	Post-translational modification, protein turnover, and chaperones	Cellular processes and signaling	Gain
OG0001829	12	COG0679	Auxin Efflux Carrier	S	Function unknown	Poorly characterized	Gain
OG0001831	12	ENOG4111RKN	NA	S	Function unknown	Poorly characterized	Gain
OG0001925	11	COG3382	B3 4 domain protein	S	Function unknown	Poorly characterized	Gain
OG0001935	11	COG5483	HhH-GPD domain protein	S	Function unknown	Poorly characterized	Gain
OG0001937	11	ENOG411101G	NA	S	Function unknown	Poorly characterized	Gain
OG0002153	10	ENOG41121PW	NA	S	Function unknown	Poorly characterized	Gain
OG0002337	9	COG0605	Destroys radicals which are normally produced within the cells and which are toxic to biological systems (By similarity)	P	Inorganic ion transport and metabolism	Metabolism	Gain
OG0002346	9	ENOG411055J	NA	S	Function unknown	Poorly characterized	Gain
OG0002350	9	COG5513	Secreted protein-like protein	S	Function unknown	Poorly characterized	Gain
OG0002352	9	COG0294	dihydropteroate synthase	H	Coenzyme transport and metabolism	Metabolism	Gain
OG0002353	9	COG0266	Involved in base excision repair of DNA damaged by oxidation or by mutagenic agents. Acts as DNA glycosylase that recognizes and removes damaged bases. Has a preference for oxidized purines, such as 7,8-dihydro-8-oxoguanine (8-oxoG). Has AP (apurinic apyrimidinic) lyase activity and introduces nicks in the DNA strand. Cleaves the DNA backbone by beta-delta elimination to generate a single-strand break at the site of the removed base with both 3'- and 5'-phosphates (By similarity)	L	Replication, recombination and repair	Information storage and processing	Gain
OG0002501	8	COG1834	amidinotransferase	E	Amino acid transport and metabolism	Metabolism	Gain
OG0002507	8	COG0057	glyceraldehyde3phosphate dehydrogenase	G	Carbohydrate transport and metabolism	Metabolism	Gain
OG0002508	8	ENOG410XPZQ	NA	S	Function unknown	Poorly characterized	Gain
OG0002509	8	COG1083	cytidylyltransferase	M	Cell wall/membrane/envelope biogenesis	Cellular processes and signaling	Gain
OG0002688	7	COG1898	DTDP-4-dehydrorhamnose 3,5-epimerase	M	Cell wall/membrane/envelope biogenesis	Cellular processes and signaling	Gain
OG0002689	7	ENOG410ZZGQ	NA	S	Function unknown	Poorly characterized	Gain
OG0002690	7	COG2885	Ompa motb domain protein	M	Cell wall/membrane/envelope biogenesis	Cellular processes and signaling	Gain
OG0003000	6	COG4741	holliday junction resolvase-like protein	F	Nucleotide transport and metabolism	Metabolism	Gain
OG0003010	6	N/A	N/A	N/A	N/A	N/A	Gain
OG0003011	6	COG3377	Domain of unknown function (DUF1805)	S	Function unknown	Poorly characterized	Gain
OG0003012	6	COG2304	von Willebrand factor, type A	S	Function unknown	Poorly characterized	Gain
OG0003014	6	ENOG410ZFRM	NA	S	Function unknown	Poorly characterized	Gain
OG0003016	6	ENOG4111QJH	NA	S	Function unknown	Poorly characterized	Gain
OG0003018	6	N/A	N/A	N/A	N/A	N/A	Gain
OG0003298	5	COG0620	Catalyzes the transfer of a methyl group from 5- methyltetrahydrofolate to homocysteine resulting in methionine formation (By similarity)	E	Amino acid transport and metabolism	Metabolism	Gain
OG0003300	5	ENOG4111PA9	NA	S	Function unknown	Poorly characterized	Gain
OG0003309	5	COG3476	tspo and mbr like protein	T	Signal transduction mechanisms	Cellular processes and signaling	Gain
OG0003310	5	ENOG4111NKK	Type ii restriction enzyme	V	Defense mechanisms	Cellular processes and signaling	Gain
OG0003311	5	COG0263	Catalyzes the transfer of a phosphate group to glutamate to form glutamate 5-phosphate which rapidly cyclizes to 5- oxoproline (By similarity)	E	Amino acid transport and metabolism	Metabolism	Gain
OG0003312	5	COG0014	Catalyzes the NADPH dependent reduction of L-gamma- glutamyl 5-phosphate into L-glutamate 5-semialdehyde and phosphate. The product spontaneously undergoes cyclization to form 1-pyrroline-5-carboxylate (By similarity)	E	Amino acid transport and metabolism	Metabolism	Gain
OG0003617	4	ENOG4111PIZ	Pyrimidine dimer DNA glycosylase	L	Replication, recombination and repair	Information storage and processing	Gain
OG0003625	4	ENOG4111TV2	Transduction Histidine kinase	T	Signal transduction mechanisms	Cellular processes and signaling	Gain
OG0003627	4	ENOG4111K3P	NA	S	Function unknown	Poorly characterized	Gain
OG0003629	4	ENOG410XQTQ	NA	S	Function unknown	Poorly characterized	Gain
OG0003632	4	COG2234	peptidase m28	S	Function unknown	Poorly characterized	Gain
OG0004076	3	N/A	N/A	N/A	N/A	N/A	Gain
OG0004077	3	ENOG4112436	NA	S	Function unknown	Poorly characterized	Gain
OG0004078	3	COG1011	Hydrolase	S	Function unknown	Poorly characterized	Gain
OG0004079	3	ENOG410YTMJ	Type II restriction	V	Defense mechanisms	Cellular processes and signaling	Gain
OG0004080	3	COG0694	metallo-sulfur cluster assembly	O	Post-translational modification, protein turnover, and chaperones	Cellular processes and signaling	Gain
OG0004081	3	COG4854	Predicted membrane protein (DUF2178)	S	Function unknown	Poorly characterized	Gain
OG0005077	2	COG0474	P-type atpase	P	Inorganic ion transport and metabolism	Metabolism	Gain
OG0005085	2	ENOG410XWDH	amidohydrolase	S	Function unknown	Poorly characterized	Gain
OG0005087	2	COG1082	Xylose isomerase domain protein TIM barrel	G	Carbohydrate transport and metabolism	Metabolism	Gain
OG0005090	2	N/A	N/A	N/A	N/A	N/A	Gain
OG0005091	2	N/A	N/A	N/A	N/A	N/A	Gain
OG0005092	2	N/A	N/A	N/A	N/A	N/A	Gain
OG0005093	2	ENOG410Z5FY	type ii secretion system	S	Function unknown	Poorly characterized	Gain
OG0005103	2	ENOG41123SF	Cytosolic protein	S	Function unknown	Poorly characterized	Gain
OG0005113	2	ENOG41123W3	alkylmercury lyase	S	Function unknown	Poorly characterized	Gain
OG gain and loss events of 3 -> 1 (Loss: 69).
Ortholog Group	Number of genes	NOG	NOG annotation	COG category	COG category detail	COG category group	Gain/Loss
OG0000012	159	COG1669	DNA polymerase beta domain protein region	S	Function unknown	Poorly characterized	Loss
OG0000017	148	COG0463	Glycosyl transferase, family 2	M	Cell wall/membrane/envelope biogenesis	Cellular processes and signaling	Loss
OG0000075	83	COG0464	Aaa atpase	O	Post-translational modification, protein turnover, and chaperones	Cellular processes and signaling	Loss
OG0000094	79	COG2244	Polysaccharide biosynthesis protein	M	Cell wall/membrane/envelope biogenesis	Cellular processes and signaling	Loss
OG0000098	77	COG0426	domain protein	C	Energy production and conversion	Metabolism	Loss
OG0000105	76	COG1433	Dinitrogenase iron-molybdenum cofactor biosynthesis protein	S	Function unknown	Poorly characterized	Loss
OG0000117	73	COG1759	Catalyzes the ATP- and formate-dependent formylation of 5-aminoimidazole-4-carboxamide-1-beta-d-ribofuranosyl 5'- monophosphate (AICAR) to 5-formaminoimidazole-4-carboxamide-1- beta-d-ribofuranosyl 5'-monophosphate (FAICAR) in the absence of folates (By similarity)	F	Nucleotide transport and metabolism	Metabolism	Loss
OG0000146	66	COG0673	oxidoreductase	S	Function unknown	Poorly characterized	Loss
OG0000186	60	COG0330	Band 7 protein	O	Post-translational modification, protein turnover, and chaperones	Cellular processes and signaling	Loss
OG0000187	60	COG1585	Membrane	O	Post-translational modification, protein turnover, and chaperones	Cellular processes and signaling	Loss
OG0000189	60	COG1053	Succinate DeHydrogenase	C	Energy production and conversion	Metabolism	Loss
OG0000190	60	COG1149	cobyrinic Acid a,c-diamide synthase	D	Cell cycle control, cell division, chromosome partitioning	Cellular processes and signaling	Loss
OG0000191	60	COG1563	H antiporter subunit B	S	Function unknown	Poorly characterized	Loss
OG0000238	55	COG0794	Arabinose 5-phosphate isomerase	M	Cell wall/membrane/envelope biogenesis	Cellular processes and signaling	Loss
OG0000263	53	COG1203	CRISPR-associated helicase, cas3	L	Replication, recombination and repair	Information storage and processing	Loss
OG0000284	52	COG0075	aminotransferase	E	Amino acid transport and metabolism	Metabolism	Loss
OG0000358	50	COG0284	Catalyzes the decarboxylation of orotidine 5'- monophosphate (OMP) to uridine 5'-monophosphate (UMP) (By similarity)	F	Nucleotide transport and metabolism	Metabolism	Loss
OG0000366	50	COG1358	(ribosomal) protein	J	Translation, ribosomal structure and biogenesis	Information storage and processing	Loss
OG0000421	49	COG1798	S-adenosyl-L-methionine-dependent methyltransferase that catalyzes the trimethylation of the amino group of the modified target histidine residue in translation elongation factor 2 (EF- 2), to form an intermediate called diphthine. The three successive methylation reactions represent the second step of diphthamide biosynthesis (By similarity)	J	Translation, ribosomal structure and biogenesis	Information storage and processing	Loss
OG0000435	49	COG1591	Holliday junction resolvase	L	Replication, recombination and repair	Information storage and processing	Loss
OG0000466	49	COG0040	Catalyzes the condensation of ATP and 5-phosphoribose 1- diphosphate to form N'-(5'-phosphoribosyl)-ATP (PR-ATP). Has a crucial role in the pathway because the rate of histidine biosynthesis seems to be controlled primarily by regulation of HisG enzymatic activity (By similarity)	E	Amino acid transport and metabolism	Metabolism	Loss
OG0000467	49	COG0662	Mannose-1-phosphate guanylyltransferase Mannose-6-phosphate isomerase	G	Carbohydrate transport and metabolism	Metabolism	Loss
OG0000473	48	COG1994	metalloendopeptidase activity	S	Function unknown	Poorly characterized	Loss
OG0000474	48	COG1813	Factor 1	K	Transcription	Information storage and processing	Loss
OG0000478	48	COG2139	(ribosomal) protein	J	Translation, ribosomal structure and biogenesis	Information storage and processing	Loss
OG0000491	48	COG2053	Ribosomal protein	J	Translation, ribosomal structure and biogenesis	Information storage and processing	Loss
OG0000556	46	COG0235	Class II aldolase adducin	G	Carbohydrate transport and metabolism	Metabolism	Loss
OG0000568	45	COG1518	CRISPR (clustered regularly interspaced short palindromic repeat), is an adaptive immune system that provides protection against mobile genetic elements (viruses, transposable elements and conjugative plasmids). CRISPR clusters contain sequences complementary to antecedent mobile elements and target invading nucleic acids. CRISPR clusters are transcribed and processed into CRISPR RNA (crRNA). Acts as a dsDNA endonuclease. May be involved in the integration of spacer DNA into the CRISPR cassette (By similarity)	L	Replication, recombination and repair	Information storage and processing	Loss
OG0000570	45	COG1758	Promotes RNA polymerase assembly. Latches the N- and C- terminal regions of the beta' subunit thereby facilitating its interaction with the beta and alpha subunits (By similarity)	K	Transcription	Information storage and processing	Loss
OG0000583	45	COG0101	Formation of pseudouridine at positions 38, 39 and 40 in the anticodon stem and loop of transfer RNAs (By similarity)	J	Translation, ribosomal structure and biogenesis	Information storage and processing	Loss
OG0000589	44	COG0057	glyceraldehyde3phosphate dehydrogenase	G	Carbohydrate transport and metabolism	Metabolism	Loss
OG0000611	43	COG1781	Involved in allosteric regulation of aspartate carbamoyltransferase (By similarity)	F	Nucleotide transport and metabolism	Metabolism	Loss
OG0000616	43	COG0131	imidazoleglycerolphosphate dehydratase	E	Amino acid transport and metabolism	Metabolism	Loss
OG0000631	42	COG2075	Ribosomal protein	J	Translation, ribosomal structure and biogenesis	Information storage and processing	Loss
OG0000647	41	COG0388	nitrilase cyanide hydratase and apolipoprotein n-acyltransferase	S	Function unknown	Poorly characterized	Loss
OG0000668	41	COG0616	Signal peptide peptidase, SppA	O	Post-translational modification, protein turnover, and chaperones	Cellular processes and signaling	Loss
OG0000669	41	COG0107	IGPS catalyzes the conversion of PRFAR and glutamine to IGP, AICAR and glutamate. The HisF subunit catalyzes the cyclization activity that produces IGP and AICAR from PRFAR using the ammonia provided by the HisH subunit (By similarity)	E	Amino acid transport and metabolism	Metabolism	Loss
OG0000670	41	COG0118	IGPS catalyzes the conversion of PRFAR and glutamine to IGP, AICAR and glutamate. The hisH subunit provides the glutamine amidotransferase activity that produces the ammonia necessary to hisF for the synthesis of IGP and AICAR (By similarity)	E	Amino acid transport and metabolism	Metabolism	Loss
OG0000671	41	COG0141	Catalyzes the sequential NAD-dependent oxidations of L- histidinol to L-histidinaldehyde and then to L-histidine (By similarity)	E	Amino acid transport and metabolism	Metabolism	Loss
OG0000672	41	COG0106	phosphoribosylformimino-5-aminoimidazole carboxamide ribotide isomerase	E	Amino acid transport and metabolism	Metabolism	Loss
OG0000687	40	COG1634	Catalyzes the transfer of pyrophosphate from ATP to 6- hydroxymethyl-7,8-dihydropterin (6-HMD), leading to 6- hydroxymethyl-7,8-dihydropterin diphosphate (6-HMDP) (By similarity)	S	Function unknown	Poorly characterized	Loss
OG0000693	40	COG1849	Cytidyltransferase-related domain protein	S	Function unknown	Poorly characterized	Loss
OG0000694	40	COG0139	Phosphoribosyl-amp cyclohydrolase	E	Amino acid transport and metabolism	Metabolism	Loss
OG0000716	39	COG1797	Responsible for the amidation of carboxylic groups at position A and C of either cobyrinic acid or hydrogenobrynic acid. NH(2) groups are provided by glutamine, and one molecule of ATP is hydrogenolyzed for each amidation (By similarity)	H	Coenzyme transport and metabolism	Metabolism	Loss
OG0000746	38	COG1873	sporulation protein, YlmC YmxH family	S	Function unknown	Poorly characterized	Loss
OG0000760	37	COG0007	Multifunctional enzyme that catalyzes the SAM-dependent methylation of uroporphyrinogen III at position C-2 and C-7 to form precorrin-2 and then position C-12 or C-18 to form trimethylpyrrocorphin 2. It also catalyzes the conversion of precorrin-2 into siroheme. This reaction consists of the NAD- dependent oxidation of precorrin-2 into sirohydrochlorin and its subsequent ferrochelation into siroheme (By similarity)	H	Coenzyme transport and metabolism	Metabolism	Loss
OG0000761	37	COG0181	Tetrapolymerization of the monopyrrole PBG into the hydroxymethylbilane pre-uroporphyrinogen in several discrete steps (By similarity)	H	Coenzyme transport and metabolism	Metabolism	Loss
OG0000772	37	COG1108	ABC transporter	P	Inorganic ion transport and metabolism	Metabolism	Loss
OG0000775	37	COG0619	Cobalt transport protein	P	Inorganic ion transport and metabolism	Metabolism	Loss
OG0000793	36	COG1199	helicase	L	Replication, recombination and repair	Information storage and processing	Loss
OG0000804	35	COG0373	Catalyzes the NADPH-dependent reduction of glutamyl- tRNA(Glu) to glutamate 1-semialdehyde (GSA) (By similarity)	H	Coenzyme transport and metabolism	Metabolism	Loss
OG0000805	35	COG0113	delta-aminolevulinic acid dehydratase	H	Coenzyme transport and metabolism	Metabolism	Loss
OG0000806	35	COG1648	Multifunctional enzyme that catalyzes the SAM-dependent methylation of uroporphyrinogen III at position C-2 and C-7 to form precorrin-2 and then position C-12 or C-18 to form trimethylpyrrocorphin 2. It also catalyzes the conversion of precorrin-2 into siroheme. This reaction consists of the NAD- dependent oxidation of precorrin-2 into sirohydrochlorin and its subsequent ferrochelation into siroheme (By similarity)	H	Coenzyme transport and metabolism	Metabolism	Loss
OG0000820	35	COG1387	histidinol phosphate phosphatase, hisj family	E	Amino acid transport and metabolism	Metabolism	Loss
OG0000862	33	COG2260	rRNA processing	J	Translation, ribosomal structure and biogenesis	Information storage and processing	Loss
OG0000898	32	COG1310	Component of the eukaryotic translation initiation factor 3 (eIF-3) complex, which is involved in protein synthesis and, together with other initiation factors, stimulates binding of mRNA and methionyl-tRNAi to the 40S ribosome (By similarity)	S	Function unknown	Poorly characterized	Loss
OG0000911	31	COG0639	serine threonine-protein phosphatase	T	Signal transduction mechanisms	Cellular processes and signaling	Loss
OG0000920	31	COG0115	brancheD-chain amino acid aminotransferase	E	Amino acid transport and metabolism	Metabolism	Loss
OG0000921	31	COG3367	Protein of unknown function (DUF1611)	S	Function unknown	Poorly characterized	Loss
OG0000983	29	COG0140	phosphoribosyl-ATP pyrophosphatase	E	Amino acid transport and metabolism	Metabolism	Loss
OG0000984	29	COG0028	acetolactate synthase	E	Amino acid transport and metabolism	Metabolism	Loss
OG0001042	27	COG2055	malate L-lactate dehydrogenase	C	Energy production and conversion	Metabolism	Loss
OG0001074	26	COG1996	DNA-dependent RNA polymerase catalyzes the transcription of DNA into RNA using the four ribonucleoside triphosphates as substrates	K	Transcription	Information storage and processing	Loss
OG0001103	25	COG2126	Binds to the 23S rRNA (By similarity)	J	Translation, ribosomal structure and biogenesis	Information storage and processing	Loss
OG0001104	25	COG1917	Cupin 2 Conserved Barrel Domain Protein	S	Function unknown	Poorly characterized	Loss
OG0001119	25	COG1100	GTP-binding Protein	S	Function unknown	Poorly characterized	Loss
OG0001143	24	COG1091	Dtdp-4-dehydrorhamnose reductase	M	Cell wall/membrane/envelope biogenesis	Cellular processes and signaling	Loss
OG0001153	24	COG2131	dCMP deaminase activity	F	Nucleotide transport and metabolism	Metabolism	Loss
OG0001228	22	COG0083	Catalyzes the ATP-dependent phosphorylation of L- homoserine to L-homoserine phosphate (By similarity)	E	Amino acid transport and metabolism	Metabolism	Loss
OG gain and loss events of 3 -> 2 (Gain: 135).
Ortholog Group	Number of genes	NOG	NOG annotation	COG category	COG category detail	COG category group	Gain/Loss
OG0000005	206	COG0784	response regulator	T	Signal transduction mechanisms	Cellular processes and signaling	Gain
OG0000059	89	COG0247	domain protein	C	Energy production and conversion	Metabolism	Gain
OG0000070	85	COG0675	Transposase	L	Replication, recombination and repair	Information storage and processing	Gain
OG0000081	82	COG1863	monovalent cation H antiporter subunit E	P	Inorganic ion transport and metabolism	Metabolism	Gain
OG0000145	67	COG1719	4-vinyl reductase, 4VR	S	Function unknown	Poorly characterized	Gain
OG0000162	64	COG1028	Dehydrogenase reductase	S	Function unknown	Poorly characterized	Gain
OG0000202	59	COG0175	Reduction of activated sulfate into sulfite (By similarity)	P	Inorganic ion transport and metabolism	Metabolism	Gain
OG0000262	53	COG1598	family UPF0150	S	Function unknown	Poorly characterized	Gain
OG0000582	45	COG2212	monovalent cation H antiporter subunit F	P	Inorganic ion transport and metabolism	Metabolism	Gain
OG0000667	41	COG2002	Transcriptional regulator AbrB family	K	Transcription	Information storage and processing	Gain
OG0000715	39	ENOG4111SUM	Integrase	S	Function unknown	Poorly characterized	Gain
OG0000773	37	COG2445	Protein of unknown function DUF86	S	Function unknown	Poorly characterized	Gain
OG0000774	37	COG2801	Retrotransposon protein	L	Replication, recombination and repair	Information storage and processing	Gain
OG0000794	36	COG1708	DNA polymerase beta domain protein region	S	Function unknown	Poorly characterized	Gain
OG0000835	34	COG1373	ATPase (AAA	S	Function unknown	Poorly characterized	Gain
OG0000897	32	COG3252	Catalyzes the hydrolysis of methenyl-H(4)MPT( ) to 5- formyl-H(4)MPT (By similarity)	H	Coenzyme transport and metabolism	Metabolism	Gain
OG0000982	29	COG1320	monovalent cation h antiporter subunit g	P	Inorganic ion transport and metabolism	Metabolism	Gain
OG0001120	25	COG1396	Transcriptional regulator	K	Transcription	Information storage and processing	Gain
OG0001152	24	COG2221	sulfite reductase	C	Energy production and conversion	Metabolism	Gain
OG0001186	23	ENOG410ZFIW	Uncharacterised protein family (UPF0175)	S	Function unknown	Poorly characterized	Gain
OG0001187	23	ENOG410XPNN	transposase	L	Replication, recombination and repair	Information storage and processing	Gain
OG0001217	22	COG0395	Binding-protein-dependent transport systems inner membrane component	G	Carbohydrate transport and metabolism	Metabolism	Gain
OG0001227	22	COG1337	Crispr-associated ramp protein	L	Replication, recombination and repair	Information storage and processing	Gain
OG0001264	21	COG1584	gpr1 fun34 YaaH family protein	S	Function unknown	Poorly characterized	Gain
OG0001277	21	COG0434	photosystem i assembly btpa	S	Function unknown	Poorly characterized	Gain
OG0001317	20	COG5378	PIN domain	S	Function unknown	Poorly characterized	Gain
OG0001353	19	COG0662	Mannose-1-phosphate guanylyltransferase Mannose-6-phosphate isomerase	G	Carbohydrate transport and metabolism	Metabolism	Gain
OG0001355	19	COG3413	Bacterioopsin activator HTH domain protein	S	Function unknown	Poorly characterized	Gain
OG0001362	19	COG1708	DNA polymerase beta domain protein region	S	Function unknown	Poorly characterized	Gain
OG0001396	18	COG4089	Protein of unknown function (DUF1614)	S	Function unknown	Poorly characterized	Gain
OG0001399	18	COG2835	UPF0434 protein	S	Function unknown	Poorly characterized	Gain
OG0001406	18	ENOG410ZZ0A	DNA-directed RNA polymerases I, II, and III, 7.3 kDa polypeptide	S	Function unknown	Poorly characterized	Gain
OG0001407	18	N/A	N/A	N/A	N/A	N/A	Gain
OG0001408	18	COG1857	CRISPR-associated autoregulator DevR family	L	Replication, recombination and repair	Information storage and processing	Gain
OG0001447	17	ENOG410XQKC	major facilitator superfamily	G	Carbohydrate transport and metabolism	Metabolism	Gain
OG0001448	17	COG1100	GTP-binding Protein	S	Function unknown	Poorly characterized	Gain
OG0001459	17	COG3473	Asp Glu hydantoin racemase	Q	Secondary metabolites biosynthesis, transport, and catabolism	Metabolism	Gain
OG0001468	17	COG1790	Protein of unknown function (DUF483)	S	Function unknown	Poorly characterized	Gain
OG0001469	17	COG2451	Ribosomal protein	J	Translation, ribosomal structure and biogenesis	Information storage and processing	Gain
OG0001470	17	COG0554	Key enzyme in the regulation of glycerol uptake and metabolism (By similarity)	C	Energy production and conversion	Metabolism	Gain
OG0001504	16	COG3350	YHS domain protein	S	Function unknown	Poorly characterized	Gain
OG0001505	16	COG1224	ruvB-like	K	Transcription	Information storage and processing	Gain
OG0001506	16	COG1402	K01470 creatinine amidohydrolase EC 3.5.2.10	S	Function unknown	Poorly characterized	Gain
OG0001511	16	COG2379	hydroxypyruvate reductase	G	Carbohydrate transport and metabolism	Metabolism	Gain
OG0001522	16	COG1332	CRISPR-associated RAMP protein, Csm5 family	L	Replication, recombination and repair	Information storage and processing	Gain
OG0001523	16	COG2461	Hemerythrin HHE cation binding domain protein	S	Function unknown	Poorly characterized	Gain
OG0001524	16	COG1689	NA	S	Function unknown	Poorly characterized	Gain
OG0001525	16	COG1059	Responsible for removing an oxidatively damaged form of guanine (7,8-dihydro-8-oxoguanine 7-oxoG) from DNA. Also nicks DNA at apurinic apyrimidinic sites (AP sites) (By similarity)	L	Replication, recombination and repair	Information storage and processing	Gain
OG0001526	16	COG1522	transcriptional regulator AsnC family	K	Transcription	Information storage and processing	Gain
OG0001527	16	COG2445	Protein of unknown function DUF86	S	Function unknown	Poorly characterized	Gain
OG0001528	16	COG3682	transcriptional repressor, copy family	K	Transcription	Information storage and processing	Gain
OG0001575	15	COG2355	Dipeptidase	E	Amino acid transport and metabolism	Metabolism	Gain
OG0001587	15	COG0500	Methyltransferase	Q	Secondary metabolites biosynthesis, transport, and catabolism	Metabolism	Gain
OG0001588	15	ENOG410ZZA7	Zc3h12a-like Ribonuclease NYN domain	S	Function unknown	Poorly characterized	Gain
OG0001629	14	COG0145	5-oxoprolinase	E	Amino acid transport and metabolism	Metabolism	Gain
OG0001644	14	ENOG410Y4YM	NA	S	Function unknown	Poorly characterized	Gain
OG0001645	14	COG3467	NA	S	Function unknown	Poorly characterized	Gain
OG0001646	14	COG1567	CRISPR-associated RAMP protein, Csm4 family	L	Replication, recombination and repair	Information storage and processing	Gain
OG0001647	14	COG1524	type i phosphodiesterase nucleotide pyrophosphatase	S	Function unknown	Poorly characterized	Gain
OG0001648	14	ENOG410XW4X	Putative membrane peptidase family (DUF2324)	S	Function unknown	Poorly characterized	Gain
OG0001649	14	COG2140	Oxalate decarboxylase	G	Carbohydrate transport and metabolism	Metabolism	Gain
OG0001713	13	COG1058	competence damage-inducible protein	H	Coenzyme transport and metabolism	Metabolism	Gain
OG0001715	13	COG0146	5-oxoprolinase	E	Amino acid transport and metabolism	Metabolism	Gain
OG0001718	13	ENOG411231B	NA	S	Function unknown	Poorly characterized	Gain
OG0001728	13	COG3466	Putative transposon-encoded protein (DUF2080)	S	Function unknown	Poorly characterized	Gain
OG0001729	13	ENOG410Y768	NA	S	Function unknown	Poorly characterized	Gain
OG0001730	13	COG1793	DNA ligase	L	Replication, recombination and repair	Information storage and processing	Gain
OG0001731	13	N/A	N/A	N/A	N/A	N/A	Gain
OG0001732	13	ENOG410Y16F	NA	S	Function unknown	Poorly characterized	Gain
OG0001733	13	COG1688	crispr-associated protein cas5	L	Replication, recombination and repair	Information storage and processing	Gain
OG0001835	12	ENOG410XPNN	transposase	L	Replication, recombination and repair	Information storage and processing	Gain
OG0001836	12	COG1983	phage shock protein C	S	Function unknown	Poorly characterized	Gain
OG0001837	12	COG4739	ferredoxin domain containing protein	S	Function unknown	Poorly characterized	Gain
OG0001838	12	ENOG4111JNR	NA	S	Function unknown	Poorly characterized	Gain
OG0001923	11	COG1228	amidohydrolase	Q	Secondary metabolites biosynthesis, transport, and catabolism	Metabolism	Gain
OG0001933	11	COG0500	Methyltransferase	Q	Secondary metabolites biosynthesis, transport, and catabolism	Metabolism	Gain
OG0001938	11	COG1683	conserved protein	S	Function unknown	Poorly characterized	Gain
OG0001939	11	N/A	N/A	N/A	N/A	N/A	Gain
OG0002145	10	COG0454	acetyltransferase	K	Transcription	Information storage and processing	Gain
OG0002155	10	COG5558	Transposase	L	Replication, recombination and repair	Information storage and processing	Gain
OG0002156	10	COG0466	ATP-dependent serine protease that mediates the selective degradation of mutant and abnormal proteins as well as certain short-lived regulatory proteins. Required for cellular homeostasis and for survival from DNA damage and developmental changes induced by stress. Degrades polypeptides processively to yield small peptide fragments that are 5 to 10 amino acids long. Binds to DNA in a double-stranded, site-specific manner (By similarity)	O	Post-translational modification, protein turnover, and chaperones	Cellular processes and signaling	Gain
OG0002157	10	COG1421	CRISPR-associated protein Csm2 family	L	Replication, recombination and repair	Information storage and processing	Gain
OG0002158	10	ENOG411267B	NA	S	Function unknown	Poorly characterized	Gain
OG0002159	10	COG1773	rubredoxin	C	Energy production and conversion	Metabolism	Gain
OG0002354	9	ENOG4111FAP	pega domain protein	S	Function unknown	Poorly characterized	Gain
OG0002355	9	COG0546	had-superfamily hydrolase, subfamily ia, variant	S	Function unknown	Poorly characterized	Gain
OG0002500	8	COG1343	CRISPR (clustered regularly interspaced short palindromic repeat), is an adaptive immune system that provides protection against mobile genetic elements (viruses, transposable elements and conjugative plasmids). CRISPR clusters contain sequences complementary to antecedent mobile elements and target invading nucleic acids. CRISPR clusters are transcribed and processed into CRISPR RNA (crRNA). Functions as a ssRNA-specific endoribonuclease (By similarity)	L	Replication, recombination and repair	Information storage and processing	Gain
OG0002511	8	COG0685	Methylenetetrahydrofolate reductase	E	Amino acid transport and metabolism	Metabolism	Gain
OG0002512	8	COG0438	Glycosyl transferase (Group 1	M	Cell wall/membrane/envelope biogenesis	Cellular processes and signaling	Gain
OG0002513	8	ENOG410ZKX6	Domain of unknown function (DUF1858)	S	Function unknown	Poorly characterized	Gain
OG0002514	8	COG0672	)-iron permease	P	Inorganic ion transport and metabolism	Metabolism	Gain
OG0002692	7	ENOG410XYIW	NA	S	Function unknown	Poorly characterized	Gain
OG0002693	7	COG2421	formamidase	C	Energy production and conversion	Metabolism	Gain
OG0002694	7	ENOG411249V	NA	S	Function unknown	Poorly characterized	Gain
OG0002695	7	COG1861	Acylneuraminate cytidylyltransferase	M	Cell wall/membrane/envelope biogenesis	Cellular processes and signaling	Gain
OG0002696	7	COG1882	formate acetyltransferase	C	Energy production and conversion	Metabolism	Gain
OG0002697	7	COG1404	peptidase (S8 and S53, subtilisin, kexin, sedolisin	O	Post-translational modification, protein turnover, and chaperones	Cellular processes and signaling	Gain
OG0003019	6	N/A	N/A	N/A	N/A	N/A	Gain
OG0003020	6	COG2059	Chromate	P	Inorganic ion transport and metabolism	Metabolism	Gain
OG0003021	6	COG3316	transposase	L	Replication, recombination and repair	Information storage and processing	Gain
OG0003022	6	ENOG410YQ30	NA	S	Function unknown	Poorly characterized	Gain
OG0003023	6	COG1765	osmC family	O	Post-translational modification, protein turnover, and chaperones	Cellular processes and signaling	Gain
OG0003314	5	COG1273	Could be involved in DNA repair (By similarity)	L	Replication, recombination and repair	Information storage and processing	Gain
OG0003315	5	COG2234	peptidase m28	S	Function unknown	Poorly characterized	Gain
OG0003316	5	COG0328	ribonuclease H activity	L	Replication, recombination and repair	Information storage and processing	Gain
OG0003317	5	ENOG410XP9N	CRISPR-associated protein TIGR02710 family	L	Replication, recombination and repair	Information storage and processing	Gain
OG0003318	5	ENOG410ZW43	Plasmid pRiA4b ORF-3-like protein	S	Function unknown	Poorly characterized	Gain
OG0003319	5	ENOG410XPNN	transposase	L	Replication, recombination and repair	Information storage and processing	Gain
OG0003320	5	ENOG4111ZSJ	N-acetyltransferase GCN5	S	Function unknown	Poorly characterized	Gain
OG0003619	4	COG0639	serine threonine-protein phosphatase	T	Signal transduction mechanisms	Cellular processes and signaling	Gain
OG0003622	4	COG1940	ROK family	G	Carbohydrate transport and metabolism	Metabolism	Gain
OG0003635	4	N/A	N/A	N/A	N/A	N/A	Gain
OG0003636	4	COG2855	Membrane	S	Function unknown	Poorly characterized	Gain
OG0003637	4	COG2404	Phosphoesterase, DHHA1	S	Function unknown	Poorly characterized	Gain
OG0003638	4	COG3653	Deacylase	Q	Secondary metabolites biosynthesis, transport, and catabolism	Metabolism	Gain
OG0003639	4	COG0125	Phosphorylation of dTMP to form dTDP in both de novo and salvage pathways of dTTP synthesis (By similarity)	F	Nucleotide transport and metabolism	Metabolism	Gain
OG0003640	4	N/A	N/A	N/A	N/A	N/A	Gain
OG0003641	4	COG0069	glutamate synthase	E	Amino acid transport and metabolism	Metabolism	Gain
OG0003642	4	COG1468	crispr-associated protein cas4	L	Replication, recombination and repair	Information storage and processing	Gain
OG0004059	3	ENOG4111XGT	NA	S	Function unknown	Poorly characterized	Gain
OG0004082	3	N/A	N/A	N/A	N/A	N/A	Gain
OG0004083	3	COG1569	PilT protein domain protein	S	Function unknown	Poorly characterized	Gain
OG0004084	3	COG0524	pfkb domain protein	G	Carbohydrate transport and metabolism	Metabolism	Gain
OG0004085	3	COG3293	transposase	L	Replication, recombination and repair	Information storage and processing	Gain
OG0004086	3	ENOG4111HMT	Methyltransferase domain	S	Function unknown	Poorly characterized	Gain
OG0004087	3	COG0438	Glycosyl transferase (Group 1	M	Cell wall/membrane/envelope biogenesis	Cellular processes and signaling	Gain
OG0004088	3	N/A	N/A	N/A	N/A	N/A	Gain
OG0005034	2	COG4343	crispr-associated protein, Csa1 family	L	Replication, recombination and repair	Information storage and processing	Gain
OG0005052	2	N/A	N/A	N/A	N/A	N/A	Gain
OG0005115	2	COG0697	membrane	E	Amino acid transport and metabolism	Metabolism	Gain
OG0005116	2	ENOG410XU5X	NA	S	Function unknown	Poorly characterized	Gain
OG0005117	2	ENOG410XPV5	extracellular solute-binding protein, family 1	G	Carbohydrate transport and metabolism	Metabolism	Gain
OG0005118	2	COG0542	ATP-dependent CLP protease ATP-binding subunit	O	Post-translational modification, protein turnover, and chaperones	Cellular processes and signaling	Gain
OG0005119	2	COG3547	Transposase	L	Replication, recombination and repair	Information storage and processing	Gain
OG0005120	2	ENOG41128DF	NA	S	Function unknown	Poorly characterized	Gain
OG gain and loss events of 3 -> 2 (Loss: 101).
Ortholog Group	Number of genes	NOG	NOG annotation	COG category	COG category detail	COG category group	Gain/Loss
OG0000013	157	COG0467	Circadian clock protein KaiC	T	Signal transduction mechanisms	Cellular processes and signaling	Loss
OG0000023	138	COG0436	aminotransferase	E	Amino acid transport and metabolism	Metabolism	Loss
OG0000033	112	COG2520	Specifically methylates the N1 position of guanosine-37 in various cytoplasmic and mitochondrial tRNAs. Methylation is not dependent on the nature of the nucleoside 5' of the target nucleoside. This is the first step in the biosynthesis of wybutosine (yW), a modified base adjacent to the anticodon of tRNAs and required for accurate decoding (By similarity)	S	Function unknown	Poorly characterized	Loss
OG0000039	106	COG0243	molybdopterin oxidoreductase	C	Energy production and conversion	Metabolism	Loss
OG0000047	97	COG1035	Coenzyme F420 hydrogenase	C	Energy production and conversion	Metabolism	Loss
OG0000052	94	COG0534	Mate efflux family protein	V	Defense mechanisms	Cellular processes and signaling	Loss
OG0000055	90	COG0630	type II secretion system protein	U	Intracellular trafficking, secretion, and vesicular transport	Cellular processes and signaling	Loss
OG0000057	90	COG0674	Oxidoreductase required for the transfer of electrons from pyruvate to flavodoxin (By similarity)	C	Energy production and conversion	Metabolism	Loss
OG0000062	89	COG0582	Integrase	L	Replication, recombination and repair	Information storage and processing	Loss
OG0000090	79	COG1013	Oxidoreductase required for the transfer of electrons from pyruvate to flavodoxin (By similarity)	C	Energy production and conversion	Metabolism	Loss
OG0000107	75	ENOG410ZN2K	formylmethanofuran dehydrogenase subunit F	C	Energy production and conversion	Metabolism	Loss
OG0000112	74	COG0312	peptidase U62 modulator of DNA gyrase	S	Function unknown	Poorly characterized	Loss
OG0000113	74	COG2064	type ii secretion system	U	Intracellular trafficking, secretion, and vesicular transport	Cellular processes and signaling	Loss
OG0000119	72	COG3635	Catalyzes the interconversion of 2-phosphoglycerate and 3-phosphoglycerate (By similarity)	G	Carbohydrate transport and metabolism	Metabolism	Loss
OG0000124	71	COG0433	Aaa atpase	S	Function unknown	Poorly characterized	Loss
OG0000133	70	COG1146	metal cluster binding	C	Energy production and conversion	Metabolism	Loss
OG0000156	65	COG1720	family UPF0066	S	Function unknown	Poorly characterized	Loss
OG0000168	63	COG1237	beta-lactamase domain protein	S	Function unknown	Poorly characterized	Loss
OG0000172	62	COG0714	ATPase activity	S	Function unknown	Poorly characterized	Loss
OG0000196	59	COG0343	Exchanges the guanine residue with 7-aminomethyl-7- deazaguanine in tRNAs with GU(N) anticodons (tRNA-Asp, -Asn, -His and -Tyr). After this exchange, a cyclopentendiol moiety is attached to the 7-aminomethyl group of 7-deazaguanine, resulting in the hypermodified nucleoside queuosine (Q) (7-(((4,5-cis- dihydroxy-2-cyclopenten-1-yl)amino)methyl)-7-deazaguanosine) (By similarity)	J	Translation, ribosomal structure and biogenesis	Information storage and processing	Loss
OG0000197	59	COG1111	helicase	L	Replication, recombination and repair	Information storage and processing	Loss
OG0000208	58	COG0382	Synthesis of 3-octaprenyl-4-hydroxybenzoate (By similarity)	H	Coenzyme transport and metabolism	Metabolism	Loss
OG0000219	57	COG0720	6-pyruvoyltetrahydropterin synthase activity	H	Coenzyme transport and metabolism	Metabolism	Loss
OG0000236	55	COG0018	arginyL-tRNA synthetase	J	Translation, ribosomal structure and biogenesis	Information storage and processing	Loss
OG0000237	55	COG1269	ATPase 116 kDa subunit	C	Energy production and conversion	Metabolism	Loss
OG0000253	53	COG0183	acetyl-coa acetyltransferase	I	Lipid transport and metabolism	Metabolism	Loss
OG0000289	52	COG0409	hydrogenase expression formation protein HypD	O	Post-translational modification, protein turnover, and chaperones	Cellular processes and signaling	Loss
OG0000293	51	COG1293	Fibronectin-binding A domain protein	K	Transcription	Information storage and processing	Loss
OG0000298	51	COG0452	Phosphopantothenoylcysteine decarboxylase	H	Coenzyme transport and metabolism	Metabolism	Loss
OG0000299	51	COG0016	phenylalanyL-tRNA synthetase, alpha subunit	J	Translation, ribosomal structure and biogenesis	Information storage and processing	Loss
OG0000324	50	COG1786	UPF0107 protein	S	Function unknown	Poorly characterized	Loss
OG0000334	50	COG1829	Ghmp kinase	H	Coenzyme transport and metabolism	Metabolism	Loss
OG0000344	50	COG0636	F(1)F(0) ATP synthase produces ATP from ADP in the presence of a proton or sodium gradient. F-type ATPases consist of two structural domains, F(1) containing the extramembraneous catalytic core and F(0) containing the membrane proton channel, linked together by a central stalk and a peripheral stalk. During catalysis, ATP synthesis in the catalytic domain of F(1) is coupled via a rotary mechanism of the central stalk subunits to proton translocation (By similarity)	C	Energy production and conversion	Metabolism	Loss
OG0000347	50	COG2890	Methylates the class 1 translation termination release factors RF1 PrfA and RF2 PrfB on the glutamine residue of the universally conserved GGQ motif (By similarity)	J	Translation, ribosomal structure and biogenesis	Information storage and processing	Loss
OG0000350	50	COG1394	Produces ATP from ADP in the presence of a proton gradient across the membrane (By similarity)	C	Energy production and conversion	Metabolism	Loss
OG0000378	50	COG0051	tRNA binding	J	Translation, ribosomal structure and biogenesis	Information storage and processing	Loss
OG0000396	50	COG0298	chaperone-mediated protein complex assembly	O	Post-translational modification, protein turnover, and chaperones	Cellular processes and signaling	Loss
OG0000417	49	COG0060	amino acids such as valine, to avoid such errors it has two additional distinct tRNA(Ile)-dependent editing activities. One activity is designated as 'pretransfer' editing and involves the hydrolysis of activated Val-AMP. The other activity is designated 'posttransfer' editing and involves deacylation of mischarged Val-tRNA(Ile) (By similarity)	J	Translation, ribosomal structure and biogenesis	Information storage and processing	Loss
OG0000422	49	COG1155	Produces ATP from ADP in the presence of a proton gradient across the membrane. The V-type alpha chain is a catalytic subunit (By similarity)	C	Energy production and conversion	Metabolism	Loss
OG0000423	49	COG1156	Produces ATP from ADP in the presence of a proton gradient across the membrane. The V-type beta chain is a regulatory subunit (By similarity)	C	Energy production and conversion	Metabolism	Loss
OG0000425	49	COG0350	Involved in the cellular defense against the biological effects of O6-methylguanine (O6-MeG) in DNA. Repairs alkylated guanine in DNA by stoichiometrically transferring the alkyl group at the O-6 position to a cysteine residue in the enzyme. This is a suicide reaction the enzyme is irreversibly inactivated (By similarity)	L	Replication, recombination and repair	Information storage and processing	Loss
OG0000428	49	COG1308	nascent polypeptide-associated complex	K	Transcription	Information storage and processing	Loss
OG0000433	49	COG0750	Membrane-associated zinc metalloprotease	M	Cell wall/membrane/envelope biogenesis	Cellular processes and signaling	Loss
OG0000456	49	COG2007	40S ribosomal protein S8	J	Translation, ribosomal structure and biogenesis	Information storage and processing	Loss
OG0000460	49	COG2519	trna methyltransferase	J	Translation, ribosomal structure and biogenesis	Information storage and processing	Loss
OG0000461	49	COG1945	Pyruvoyl-dependent arginine decarboxylase	E	Amino acid transport and metabolism	Metabolism	Loss
OG0000464	49	COG1527	ATP synthase, subunit	C	Energy production and conversion	Metabolism	Loss
OG0000465	49	COG1430	exported protein	S	Function unknown	Poorly characterized	Loss
OG0000470	48	COG1631	Ribosomal protein	J	Translation, ribosomal structure and biogenesis	Information storage and processing	Loss
OG0000488	48	COG1990	The natural substrate for this enzyme may be peptidyl- tRNAs which drop off the ribosome during protein synthesis (By similarity)	S	Function unknown	Poorly characterized	Loss
OG0000494	48	COG1997	Ribosomal protein	J	Translation, ribosomal structure and biogenesis	Information storage and processing	Loss
OG0000496	48	COG0020	Catalyzes the condensation of isopentenyl diphosphate (IPP) with allylic pyrophosphates generating different type of terpenoids (By similarity)	I	Lipid transport and metabolism	Metabolism	Loss
OG0000502	48	COG1422	Integral membrane protein DUF106	S	Function unknown	Poorly characterized	Loss
OG0000517	47	COG0072	phenylalanyl-tRNA synthetase (beta subunit)	J	Translation, ribosomal structure and biogenesis	Information storage and processing	Loss
OG0000518	47	COG1436	Subunit of the peripheral V1 complex of vacuolar ATPase essential for assembly or catalytic function. V-ATPase is responsible for acidifying a variety of intracellular compartments in eukaryotic cells (By similarity)	C	Energy production and conversion	Metabolism	Loss
OG0000522	47	COG1339	Catalyzes the CTP-dependent phosphorylation of riboflavin (vitamin B2) to form flavin mononucleotide (FMN) (By similarity)	H	Coenzyme transport and metabolism	Metabolism	Loss
OG0000523	47	COG1257	)-reductase	I	Lipid transport and metabolism	Metabolism	Loss
OG0000535	47	COG1384	lysyl-tRNA synthetase	J	Translation, ribosomal structure and biogenesis	Information storage and processing	Loss
OG0000536	47	COG0342	Part of the Sec protein translocase complex. Interacts with the SecYEG preprotein conducting channel. SecDF uses the proton motive force (PMF) to complete protein translocation after the ATP-dependent function of SecA (By similarity)	U	Intracellular trafficking, secretion, and vesicular transport	Cellular processes and signaling	Loss
OG0000537	47	COG0341	Part of the Sec protein translocase complex. Interacts with the SecYEG preprotein conducting channel. SecDF uses the proton motive force (PMF) to complete protein translocation after the ATP-dependent function of SecA (By similarity)	U	Intracellular trafficking, secretion, and vesicular transport	Cellular processes and signaling	Loss
OG0000538	47	COG1019	Reversibly transfers an adenylyl group from ATP to 4'- phosphopantetheine, yielding dephospho-CoA (dPCoA) and pyrophosphate (By similarity)	H	Coenzyme transport and metabolism	Metabolism	Loss
OG0000539	47	COG0011	Domain of unknown function DUF77	S	Function unknown	Poorly characterized	Loss
OG0000540	47	COG0693	PfpI family	S	Function unknown	Poorly characterized	Loss
OG0000555	46	COG1951	fumarate	C	Energy production and conversion	Metabolism	Loss
OG0000560	46	COG2093	DNA-directed RNA polymerase, subunit e'	K	Transcription	Information storage and processing	Loss
OG0000565	46	COG0603	Catalyzes the ATP-dependent conversion of 7-carboxy-7- deazaguanine (CDG) to 7-cyano-7-deazaguanine (preQ(0)) (By similarity)	S	Function unknown	Poorly characterized	Loss
OG0000569	45	COG2019	adenylate kinase	F	Nucleotide transport and metabolism	Metabolism	Loss
OG0000574	45	COG1852	Protein of unknown function DUF116	S	Function unknown	Poorly characterized	Loss
OG0000575	45	COG3277	h aca RNA-protein complex component gar1	J	Translation, ribosomal structure and biogenesis	Information storage and processing	Loss
OG0000576	45	COG0602	Catalyzes the conversion of 6-carboxy-5,6,7,8- tetrahydropterin (CPH4) to 7-carboxy-7-deazaguanine (CDG) (By similarity)	O	Post-translational modification, protein turnover, and chaperones	Cellular processes and signaling	Loss
OG0000579	45	COG0548	nag kinase	E	Amino acid transport and metabolism	Metabolism	Loss
OG0000593	44	COG1985	Converts 2,5-diamino-6-(ribosylamino)-4(3h)-pyrimidinone 5'-phosphate into 5-amino-6-(ribosylamino)-2,4(1h,3h)- pyrimidinedione 5'-phosphate (By similarity)	H	Coenzyme transport and metabolism	Metabolism	Loss
OG0000594	44	COG2023	tRNA 5'-leader removal	J	Translation, ribosomal structure and biogenesis	Information storage and processing	Loss
OG0000598	44	COG0379	Catalyzes the condensation of iminoaspartate with dihydroxyacetone phosphate to form quinolinate (By similarity)	H	Coenzyme transport and metabolism	Metabolism	Loss
OG0000613	43	COG0611	Catalyzes the ATP-dependent phosphorylation of thiamine- monophosphate (TMP) to form thiamine-pyrophosphate (TPP), the active form of vitamin B1 (By similarity)	H	Coenzyme transport and metabolism	Metabolism	Loss
OG0000637	42	COG2167	Ribosomal protein	J	Translation, ribosomal structure and biogenesis	Information storage and processing	Loss
OG0000640	42	COG0157	nicotinate-nucleotide diphosphorylase (carboxylating) activity	H	Coenzyme transport and metabolism	Metabolism	Loss
OG0000654	41	COG0430	Catalyzes the conversion of 3'-phosphate to a 2',3'- cyclic phosphodiester at the end of RNA. The mechanism of action of the enzyme occurs in 3 steps (A) adenylation of the enzyme by ATP	A	RNA processing and modification	Information storage and processing	Loss
OG0000655	41	COG0521	molybdenum cofactor biosynthesis protein	H	Coenzyme transport and metabolism	Metabolism	Loss
OG0000680	40	COG1390	Produces ATP from ADP in the presence of a proton gradient across the membrane (By similarity)	C	Energy production and conversion	Metabolism	Loss
OG0000701	39	COG0084	tatd family	L	Replication, recombination and repair	Information storage and processing	Loss
OG0000709	39	COG2104	Thiamine biosynthesis protein thiS	H	Coenzyme transport and metabolism	Metabolism	Loss
OG0000712	39	COG1196	Required for chromosome condensation and partitioning (By similarity)	D	Cell cycle control, cell division, chromosome partitioning	Cellular processes and signaling	Loss
OG0000714	39	COG0310	Part of the energy-coupling factor (ECF) transporter complex CbiMNOQ involved in cobalt import (By similarity)	P	Inorganic ion transport and metabolism	Metabolism	Loss
OG0000737	38	COG1324	tolerance protein	P	Inorganic ion transport and metabolism	Metabolism	Loss
OG0000744	38	COG1624	TIGR00159 family	S	Function unknown	Poorly characterized	Loss
OG0000753	37	COG0108	Catalyzes the conversion of D-ribulose 5-phosphate to formate and 3,4-dihydroxy-2-butanone 4-phosphate (By similarity)	H	Coenzyme transport and metabolism	Metabolism	Loss
OG0000787	36	COG0391	Catalyzes the transfer of the 2-phospholactate moiety from lactyl (2) diphospho-(5')guanosine (LPPG) to 7,8-didemethyl- 8-hydroxy-5-deazariboflavin (FO) with the formation of the L- lactyl phosphodiester of 7,8-didemethyl-8-hydroxy-5- deazariboflavin (F420-0) and GMP (By similarity)	S	Function unknown	Poorly characterized	Loss
OG0000788	36	COG2085	NADP oxidoreductase, coenzyme f420-dependent	S	Function unknown	Poorly characterized	Loss
OG0000792	36	COG1342	UPF0251 protein	S	Function unknown	Poorly characterized	Loss
OG0000810	35	COG0054	Catalyzes the formation of 6,7-dimethyl-8- ribityllumazine by condensation of 5-amino-6-(D- ribitylamino)uracil with 3,4-dihydroxy-2-butanone 4-phosphate. This is the penultimate step in the biosynthesis of riboflavin (By similarity)	H	Coenzyme transport and metabolism	Metabolism	Loss
OG0000811	35	COG1912	conserved protein	S	Function unknown	Poorly characterized	Loss
OG0000818	35	COG1354	Participates in chromosomal partition during cell division. May act via the formation of a condensin-like complex containing Smc and ScpB that pull DNA away from mid-cell into both cell halves (By similarity)	S	Function unknown	Poorly characterized	Loss
OG0000819	35	COG1364	Catalyzes two activities which are involved in the cyclic version of arginine biosynthesis the synthesis of N- acetylglutamate from glutamate and acetyl-CoA as the acetyl donor, and of ornithine by transacetylation between N(2)-acetylornithine and glutamate (By similarity)	E	Amino acid transport and metabolism	Metabolism	Loss
OG0000837	34	COG2083	UPF0216 protein	S	Function unknown	Poorly characterized	Loss
OG0000844	34	COG0147	synthase (Component I)	E	Amino acid transport and metabolism	Metabolism	Loss
OG0000864	33	COG1382	Molecular chaperone capable of stabilizing a range of proteins. Seems to fulfill an ATP-independent, HSP70-like function in archaeal de novo protein folding (By similarity)	O	Post-translational modification, protein turnover, and chaperones	Cellular processes and signaling	Loss
OG0000868	33	COG1750	Peptidase S16, lon domain protein	S	Function unknown	Poorly characterized	Loss
OG0000891	32	COG0135	N-(5'-phosphoribosyl)anthranilate isomerase	E	Amino acid transport and metabolism	Metabolism	Loss
OG0000919	31	COG1060	Catalyzes the radical-mediated transfer of the hydroxybenzyl group from 4-hydroxyphenylpyruvate (HPP) to 5-amino- 6-ribitylamino-2,4(1H,3H)-pyrimidinedione to form 7,8-didemethyl- 8-hydroxy-5-deazariboflavin (FO) (By similarity)	H	Coenzyme transport and metabolism	Metabolism	Loss
OG0000944	30	COG1488	Nicotinate phosphoribosyltransferase	H	Coenzyme transport and metabolism	Metabolism	Loss
OG gain and loss events of 21 -> 20 (Gain: 217).
Ortholog Group	Number of genes	NOG	NOG annotation	COG category	COG category detail	COG category group	Gain/Loss
OG0000005	206	COG0784	response regulator	T	Signal transduction mechanisms	Cellular processes and signaling	Gain
OG0000009	171	COG0642	Histidine kinase	T	Signal transduction mechanisms	Cellular processes and signaling	Gain
OG0000028	129	ENOG410Y1M5	Protein of unknown function (DUF835)	S	Function unknown	Poorly characterized	Gain
OG0000036	110	COG0655	Nadph-dependent fmn reductase	S	Function unknown	Poorly characterized	Gain
OG0000041	101	COG0144	nOP2 Sun	J	Translation, ribosomal structure and biogenesis	Information storage and processing	Gain
OG0000053	94	COG1148	CoB--CoM heterodisulfide reductase activity	C	Energy production and conversion	Metabolism	Gain
OG0000059	89	COG0247	domain protein	C	Energy production and conversion	Metabolism	Gain
OG0000116	73	COG1541	Phenylacetate-CoA ligase	Q	Secondary metabolites biosynthesis, transport, and catabolism	Metabolism	Gain
OG0000121	72	COG2018	Roadblock lc7 family protein	S	Function unknown	Poorly characterized	Gain
OG0000171	63	COG1908	Methyl-viologen-reducing hydrogenase, delta subunit	C	Energy production and conversion	Metabolism	Gain
OG0000183	61	COG2361	Protein of unknown function DUF86	S	Function unknown	Poorly characterized	Gain
OG0000188	60	COG1818	THUMP domain-containing protein	S	Function unknown	Poorly characterized	Gain
OG0000204	59	COG1309	Transcriptional regulator	K	Transcription	Information storage and processing	Gain
OG0000222	57	COG1848	Toxic component of a toxin-antitoxin (TA) module. A	S	Function unknown	Poorly characterized	Gain
OG0000223	56	COG1150	heterodisulfide reductase, subunit	C	Energy production and conversion	Metabolism	Gain
OG0000252	54	COG2033	Superoxide reductase	C	Energy production and conversion	Metabolism	Gain
OG0000292	52	ENOG410YG7N	s-layer protein	S	Function unknown	Poorly characterized	Gain
OG0000401	50	COG0348	4Fe-4S Ferredoxin iron-sulfur binding domain protein	C	Energy production and conversion	Metabolism	Gain
OG0000507	48	COG1244	radical SAM domain protein	S	Function unknown	Poorly characterized	Gain
OG0000551	46	COG1395	sequence-specific DNA binding	K	Transcription	Information storage and processing	Gain
OG0000558	46	COG0727	Fe-S-cluster oxidoreductase	S	Function unknown	Poorly characterized	Gain
OG0000591	44	COG1590	tRNA-yW synthesizing protein 3 homolog (S. cerevisiae)	S	Function unknown	Poorly characterized	Gain
OG0000604	44	COG0607	Rhodanese domain protein	P	Inorganic ion transport and metabolism	Metabolism	Gain
OG0000608	43	COG1258	Responsible for synthesis of pseudouridine from uracil- 54 and uracil-55 in the psi GC loop of transfer RNAs (By similarity)	J	Translation, ribosomal structure and biogenesis	Information storage and processing	Gain
OG0000609	43	COG0697	membrane	E	Amino acid transport and metabolism	Metabolism	Gain
OG0000617	43	COG1036	flavoprotein	C	Energy production and conversion	Metabolism	Gain
OG0000620	43	COG2117	Subunit of tRNA(5-methylaminomethyl-2-thiouridylate) methyltransferase	J	Translation, ribosomal structure and biogenesis	Information storage and processing	Gain
OG0000621	43	COG1029	formylmethanofuran dehydrogenase subunit B	C	Energy production and conversion	Metabolism	Gain
OG0000623	43	N/A	N/A	N/A	N/A	N/A	Gain
OG0000629	42	COG0179	Fumarylacetoacetate hydrolase	Q	Secondary metabolites biosynthesis, transport, and catabolism	Metabolism	Gain
OG0000633	42	COG0496	Nucleotidase that shows phosphatase activity on nucleoside 5'-monophosphates (By similarity)	F	Nucleotide transport and metabolism	Metabolism	Gain
OG0000641	42	COG1326	Zn-finger protein-like protein	S	Function unknown	Poorly characterized	Gain
OG0000643	42	COG0518	Catalyzes the synthesis of GMP from XMP (By similarity)	F	Nucleotide transport and metabolism	Metabolism	Gain
OG0000644	42	COG1107	phosphoesterase RecJ domain protein	L	Replication, recombination and repair	Information storage and processing	Gain
OG0000650	41	COG0537	histidine triad (hIT) protein	F	Nucleotide transport and metabolism	Metabolism	Gain
OG0000673	41	COG0468	Can catalyze the hydrolysis of ATP in the presence of single-stranded DNA, the ATP-dependent uptake of single-stranded DNA by duplex DNA, and the ATP-dependent hybridization of homologous single-stranded DNAs. It interacts with LexA causing its activation and leading to its autocatalytic cleavage (By similarity)	L	Replication, recombination and repair	Information storage and processing	Gain
OG0000674	41	COG0151	Phosphoribosylglycinamide synthetase	F	Nucleotide transport and metabolism	Metabolism	Gain
OG0000697	40	COG3209	YD repeat protein	M	Cell wall/membrane/envelope biogenesis	Cellular processes and signaling	Gain
OG0000710	39	COG3291	NA	S	Function unknown	Poorly characterized	Gain
OG0000721	39	COG1918	ferrous iron transport protein	P	Inorganic ion transport and metabolism	Metabolism	Gain
OG0000723	39	COG1888	Uncharacterized ArCR, COG1888	S	Function unknown	Poorly characterized	Gain
OG0000725	39	COG2138	cobalamin (vitamin b12) biosynthesis cbix protein	H	Coenzyme transport and metabolism	Metabolism	Gain
OG0000726	39	COG2218	formylmethanofuran dehydrogenase, subunit C	C	Energy production and conversion	Metabolism	Gain
OG0000728	39	COG1668	(ABC) transporter	C	Energy production and conversion	Metabolism	Gain
OG0000729	39	COG0511	Acetyl-CoA carboxylase, biotin carboxyl carrier protein	I	Lipid transport and metabolism	Metabolism	Gain
OG0000749	38	COG2006	iron-sulfur cluster-binding protein	S	Function unknown	Poorly characterized	Gain
OG0000750	38	COG2229	atp gtp-binding protein	S	Function unknown	Poorly characterized	Gain
OG0000751	38	COG3355	Transcriptional regulator	K	Transcription	Information storage and processing	Gain
OG0000755	37	COG0038	chloride channel	P	Inorganic ion transport and metabolism	Metabolism	Gain
OG0000773	37	COG2445	Protein of unknown function DUF86	S	Function unknown	Poorly characterized	Gain
OG0000774	37	COG2801	Retrotransposon protein	L	Replication, recombination and repair	Information storage and processing	Gain
OG0000777	37	COG2456	Uncharacterized conserved protein (DUF2304)	S	Function unknown	Poorly characterized	Gain
OG0000796	36	COG2202	Histidine kinase	T	Signal transduction mechanisms	Cellular processes and signaling	Gain
OG0000800	36	COG0513	purine NTP-dependent helicase activity	L	Replication, recombination and repair	Information storage and processing	Gain
OG0000807	35	COG3609	CopG Arc MetJ family	K	Transcription	Information storage and processing	Gain
OG0000821	35	COG1268	bioY protein	S	Function unknown	Poorly characterized	Gain
OG0000824	35	COG1229	formylmethanofuran dehydrogenase, subunit a	C	Energy production and conversion	Metabolism	Gain
OG0000853	34	COG1605	Chorismate mutase	E	Amino acid transport and metabolism	Metabolism	Gain
OG0000869	33	COG0269	synthase	G	Carbohydrate transport and metabolism	Metabolism	Gain
OG0000874	33	COG0803	periplasmic solute binding protein	P	Inorganic ion transport and metabolism	Metabolism	Gain
OG0000875	33	ENOG4111GHT	NA	S	Function unknown	Poorly characterized	Gain
OG0000876	33	COG2517	tRNA-binding protein	S	Function unknown	Poorly characterized	Gain
OG0000881	33	COG4002	methanogen marker protein 4	S	Function unknown	Poorly characterized	Gain
OG0000897	32	COG3252	Catalyzes the hydrolysis of methenyl-H(4)MPT( ) to 5- formyl-H(4)MPT (By similarity)	H	Coenzyme transport and metabolism	Metabolism	Gain
OG0000899	32	COG1223	ATPase family, AAA	S	Function unknown	Poorly characterized	Gain
OG0000902	32	COG0067	glutamate synthase	E	Amino acid transport and metabolism	Metabolism	Gain
OG0000904	32	COG1771	Protein of unknown function (DUF530)	S	Function unknown	Poorly characterized	Gain
OG0000908	31	COG1986	Phosphatase that hydrolyzes non-canonical purine nucleotides such as XTP and ITP to their respective diphosphate derivatives. Probably excludes non-canonical purines from DNA precursor pool, thus preventing their incorporation into DNA and avoiding chromosomal lesions	S	Function unknown	Poorly characterized	Gain
OG0000910	31	COG0626	cystathionine	E	Amino acid transport and metabolism	Metabolism	Gain
OG0000922	31	COG0770	UDP-N-acetylmuramoylalanyl-D-glutamyl-2,6-diaminopimelate-D-alanyl-D-alanine ligase activity	M	Cell wall/membrane/envelope biogenesis	Cellular processes and signaling	Gain
OG0000924	31	COG4069	Uncharacterized protein conserved in archaea (DUF2117)	S	Function unknown	Poorly characterized	Gain
OG0000925	31	COG2710	nitrogenase	C	Energy production and conversion	Metabolism	Gain
OG0000942	30	COG1061	type iii restriction protein res subunit	L	Replication, recombination and repair	Information storage and processing	Gain
OG0000949	30	COG4056	energy derivation by oxidation of reduced inorganic compounds	H	Coenzyme transport and metabolism	Metabolism	Gain
OG0000955	30	COG4052	methanogenesis marker protein 7	S	Function unknown	Poorly characterized	Gain
OG0000956	30	COG4070	UPF0288 protein	O	Post-translational modification, protein turnover, and chaperones	Cellular processes and signaling	Gain
OG0000957	30	COG4029	Methanogenesis marker protein 6	S	Function unknown	Poorly characterized	Gain
OG0000958	30	COG1924	coA-substrate-specific enzyme activase	I	Lipid transport and metabolism	Metabolism	Gain
OG0000960	30	COG1153	formylmethanofuran dehydrogenase, subunit	C	Energy production and conversion	Metabolism	Gain
OG0000964	30	COG2192	K00612 carbamoyltransferase EC 2.1.3	O	Post-translational modification, protein turnover, and chaperones	Cellular processes and signaling	Gain
OG0000966	30	ENOG410Z4DI	NA	S	Function unknown	Poorly characterized	Gain
OG0000967	30	COG2813	Specifically methylates the guanine in position 1207 of 16S rRNA in the 30S particle (By similarity)	J	Translation, ribosomal structure and biogenesis	Information storage and processing	Gain
OG0000987	29	COG2037	Catalyzes the transfer of a formyl group from 5-formyl tetrahydromethanopterin (5-formyl-H(4)MPT) to methanofuran (MFR) so as to produce formylmethanofuran (formyl-MFR) and tetrahydromethanopterin (H(4)MPT)	C	Energy production and conversion	Metabolism	Gain
OG0000995	29	COG2250	Hepn domain protein	S	Function unknown	Poorly characterized	Gain
OG0001001	28	COG0726	4-amino-4-deoxy-alpha-L-arabinopyranosyl undecaprenyl phosphate biosynthetic process	G	Carbohydrate transport and metabolism	Metabolism	Gain
OG0001013	28	COG2212	monovalent cation H antiporter subunit F	P	Inorganic ion transport and metabolism	Metabolism	Gain
OG0001015	28	COG0650	Respiratory-chain NADH dehydrogenase, subunit 1	C	Energy production and conversion	Metabolism	Gain
OG0001022	28	COG1510	Transcriptional regulator	K	Transcription	Information storage and processing	Gain
OG0001024	28	COG0189	Responsible for the addition of glutamate residues to the C-terminus of ribosomal protein S6 (By similarity)	H	Coenzyme transport and metabolism	Metabolism	Gain
OG0001025	28	COG1993	Uncharacterized ACR, COG1993	S	Function unknown	Poorly characterized	Gain
OG0001045	27	COG0178	The UvrABC repair system catalyzes the recognition and processing of DNA lesions. UvrA is an ATPase and a DNA-binding protein. A damage recognition complex composed of 2 UvrA and 2 UvrB subunits scans DNA for abnormalities. When the presence of a lesion has been verified by UvrB, the UvrA molecules dissociate (By similarity)	L	Replication, recombination and repair	Information storage and processing	Gain
OG0001046	27	COG1320	monovalent cation h antiporter subunit g	P	Inorganic ion transport and metabolism	Metabolism	Gain
OG0001048	27	COG1526	Necessary for formate dehydrogenase activity (By similarity)	C	Energy production and conversion	Metabolism	Gain
OG0001054	27	COG0457	repeat-containing protein	S	Function unknown	Poorly characterized	Gain
OG0001055	27	ENOG4111PR1	Methyltransferase, type	S	Function unknown	Poorly characterized	Gain
OG0001060	27	COG0027	Catalyzes two reactions the first one is the production of beta-formyl glycinamide ribonucleotide (GAR) from formate, ATP and beta GAR	F	Nucleotide transport and metabolism	Metabolism	Gain
OG0001061	27	COG1633	Rubrerythrin	S	Function unknown	Poorly characterized	Gain
OG0001063	26	COG0697	membrane	E	Amino acid transport and metabolism	Metabolism	Gain
OG0001070	26	COG1387	histidinol phosphate phosphatase, hisj family	E	Amino acid transport and metabolism	Metabolism	Gain
OG0001079	26	COG1714	rdd domain containing protein	S	Function unknown	Poorly characterized	Gain
OG0001096	26	COG0511	Acetyl-CoA carboxylase, biotin carboxyl carrier protein	I	Lipid transport and metabolism	Metabolism	Gain
OG0001098	25	COG1374	pre-rRNA processing and 60S ribosome subunit assembly (By similarity)	J	Translation, ribosomal structure and biogenesis	Information storage and processing	Gain
OG0001100	25	COG1167	Transcriptional regulator, gntR family	K	Transcription	Information storage and processing	Gain
OG0001107	25	COG0421	Catalyzes the production of spermidine from putrescine and decarboxylated S-adenosylmethionine (dcSAM), which serves as an aminopropyl donor (By similarity)	E	Amino acid transport and metabolism	Metabolism	Gain
OG0001117	25	N/A	N/A	N/A	N/A	N/A	Gain
OG0001124	25	COG0042	Catalyzes the synthesis of dihydrouridine a modified base found in the D-loop of most tRNAs (By similarity)	J	Translation, ribosomal structure and biogenesis	Information storage and processing	Gain
OG0001138	25	COG1935	Protein of unknown function (DUF473)	S	Function unknown	Poorly characterized	Gain
OG0001140	25	COG2430	Protein of unknown function (DUF432)	S	Function unknown	Poorly characterized	Gain
OG0001155	24	ENOG4111SRY	NA	S	Function unknown	Poorly characterized	Gain
OG0001163	24	COG2768	4Fe-4S Ferredoxin iron-sulfur binding domain protein	C	Energy production and conversion	Metabolism	Gain
OG0001166	24	COG1880	Part of a complex that catalyzes the reversible cleavage of acetyl-CoA, allowing autotrophic growth from CO(2). Probably has a structural role in stabilizing the alpha-epsilon subcomponent of the ACDS complex by forming a structural link between the two alpha subunits (By similarity)	C	Energy production and conversion	Metabolism	Gain
OG0001167	24	COG1989	Cleaves type-4 fimbrial leader sequence and methylates the N-terminal (generally Phe) residue (By similarity)	N	Cell motility	Cellular processes and signaling	Gain
OG0001169	24	COG0156	8-Amino-7-oxononanoate synthase	H	Coenzyme transport and metabolism	Metabolism	Gain
OG0001170	24	ENOG410Z670	Pfam:DUF3204	S	Function unknown	Poorly characterized	Gain
OG0001174	23	COG1489	Sugar fermentation stimulation protein homolog	S	Function unknown	Poorly characterized	Gain
OG0001176	23	COG0318	Amp-dependent synthetase and ligase	I	Lipid transport and metabolism	Metabolism	Gain
OG0001188	23	COG1528	Stores iron in a soluble, non-toxic, readily available form. Important for iron homeostasis (By similarity)	P	Inorganic ion transport and metabolism	Metabolism	Gain
OG0001204	23	COG2005	Transcriptional regulator, ModE family	K	Transcription	Information storage and processing	Gain
OG0001212	22	ENOG4111MY4	Domain of unknown function DUF83	S	Function unknown	Poorly characterized	Gain
OG0001218	22	COG1884	methylmalonyl-coA mutase	I	Lipid transport and metabolism	Metabolism	Gain
OG0001240	22	COG3481	Metal Dependent Phosphohydrolase	S	Function unknown	Poorly characterized	Gain
OG0001243	22	COG2069	Part of a complex that catalyzes the reversible cleavage of acetyl-CoA, allowing autotrophic growth from CO(2). Probably maintains the overall quaternary structure of the ACDS complex (By similarity)	C	Energy production and conversion	Metabolism	Gain
OG0001258	22	COG2403	Catalyzes the formation of cyclic 2,3-diphosphoglycerate (cDPG) by formation of an intramolecular phosphoanhydride bond at the expense of ATP	S	Function unknown	Poorly characterized	Gain
OG0001269	21	COG2185	Methylmalonyl-coA mutase	I	Lipid transport and metabolism	Metabolism	Gain
OG0001270	21	COG1703	lAO AO transport system ATPase	E	Amino acid transport and metabolism	Metabolism	Gain
OG0001271	21	COG0277	FAD linked oxidase domain protein	C	Energy production and conversion	Metabolism	Gain
OG0001282	21	COG0556	damaged site, the DNA wraps around one UvrB monomer. DNA wrap is dependent on ATP binding by UvrB and probably causes local melting of the DNA helix, facilitating insertion of UvrB beta-hairpin between the DNA strands. Then UvrB probes one DNA strand for the presence of a lesion. If a lesion is found the UvrA subunits dissociate and the UvrB-DNA preincision complex is formed. This complex is subsequently bound by UvrC and the second UvrB is released. If no lesion is found, the DNA wraps around the other UvrB subunit that will check the other stand for damage (By similarity)	L	Replication, recombination and repair	Information storage and processing	Gain
OG0001298	21	COG4887	metal-binding protein	S	Function unknown	Poorly characterized	Gain
OG0001301	21	ENOG4110ZPP	Pfam:DUF3202	S	Function unknown	Poorly characterized	Gain
OG0001302	21	COG2339	Involved in the degradation of specific anti-sigma factors (By similarity)	S	Function unknown	Poorly characterized	Gain
OG0001322	20	COG0322	The UvrABC repair system catalyzes the recognition and processing of DNA lesions. UvrC both incises the 5' and 3' sides of the lesion. The N-terminal half is responsible for the 3' incision and the C-terminal half is responsible for the 5' incision (By similarity)	L	Replication, recombination and repair	Information storage and processing	Gain
OG0001340	20	ENOG410YBIU	NA	S	Function unknown	Poorly characterized	Gain
OG0001343	20	COG1883	decarboxylase beta subunit	C	Energy production and conversion	Metabolism	Gain
OG0001344	20	COG4799	carboxylase	I	Lipid transport and metabolism	Metabolism	Gain
OG0001346	20	COG0346	glyoxalase bleomycin resistance protein dioxygenase	E	Amino acid transport and metabolism	Metabolism	Gain
OG0001347	20	COG1633	Rubrerythrin	S	Function unknown	Poorly characterized	Gain
OG0001367	19	COG1035	Coenzyme F420 hydrogenase	C	Energy production and conversion	Metabolism	Gain
OG0001377	19	ENOG4111NY9	4fe-4S ferredoxin iron-sulfur binding domain protein	C	Energy production and conversion	Metabolism	Gain
OG0001379	19	COG1145	4Fe-4S ferredoxin, iron-sulfur binding	C	Energy production and conversion	Metabolism	Gain
OG0001401	18	COG3371	Membrane	S	Function unknown	Poorly characterized	Gain
OG0001402	18	COG1804	l-carnitine dehydratase bile acid-inducible protein F	C	Energy production and conversion	Metabolism	Gain
OG0001420	18	ENOG4111NT5	NA	S	Function unknown	Poorly characterized	Gain
OG0001423	18	COG1733	transcription, DNA-dependent	K	Transcription	Information storage and processing	Gain
OG0001439	18	COG1361	S-layer domain-like protein	M	Cell wall/membrane/envelope biogenesis	Cellular processes and signaling	Gain
OG0001443	18	COG1794	aspartate racemase	E	Amino acid transport and metabolism	Metabolism	Gain
OG0001453	17	COG2210	pyridine nucleotide-disulfide oxidoreductase	S	Function unknown	Poorly characterized	Gain
OG0001454	17	COG0491	Beta-lactamase domain protein	S	Function unknown	Poorly characterized	Gain
OG0001483	17	COG1520	Part of the outer membrane protein assembly complex, which is involved in assembly and insertion of beta-barrel proteins into the outer membrane (By similarity)	S	Function unknown	Poorly characterized	Gain
OG0001485	17	ENOG410YU0U	Energy-converting hydrogenase B, subunit G	S	Function unknown	Poorly characterized	Gain
OG0001494	17	ENOG410YSXN	transcriptional regulator trmb	K	Transcription	Information storage and processing	Gain
OG0001496	17	COG0640	Transcriptional regulator, arsr family	K	Transcription	Information storage and processing	Gain
OG0001514	16	COG2606	YbaK ebsC protein	S	Function unknown	Poorly characterized	Gain
OG0001515	16	COG0588	Catalyzes the interconversion of 2-phosphoglycerate and 3-phosphoglycerate (By similarity)	G	Carbohydrate transport and metabolism	Metabolism	Gain
OG0001538	16	COG3359	Exonuclease-like protein	L	Replication, recombination and repair	Information storage and processing	Gain
OG0001544	16	COG0454	acetyltransferase	K	Transcription	Information storage and processing	Gain
OG0001612	15	N/A	N/A	N/A	N/A	N/A	Gain
OG0001669	14	COG3467	NA	S	Function unknown	Poorly characterized	Gain
OG0001756	13	COG2340	Scp-like extracellular	S	Function unknown	Poorly characterized	Gain
OG0001790	13	N/A	N/A	N/A	N/A	N/A	Gain
OG0001853	12	N/A	N/A	N/A	N/A	N/A	Gain
OG0001867	12	ENOG410ZYI6	NA	S	Function unknown	Poorly characterized	Gain
OG0001871	12	COG5418	Protein of unknown function (DUF523)	S	Function unknown	Poorly characterized	Gain
OG0001881	12	N/A	N/A	N/A	N/A	N/A	Gain
OG0001885	12	ENOG41123QK	NA	S	Function unknown	Poorly characterized	Gain
OG0001887	12	N/A	N/A	N/A	N/A	N/A	Gain
OG0001892	12	ENOG410ZQKM	chromosome 15 open reading frame 41	S	Function unknown	Poorly characterized	Gain
OG0001970	11	COG0648	Endonuclease IV plays a role in DNA repair. It cleaves phosphodiester bonds at apurinic or apyrimidinic sites (AP sites) to produce new 5'-ends that are base-free deoxyribose 5-phosphate residues. It preferentially attacks modified AP sites created by bleomycin and neocarzinostatin (By similarity)	L	Replication, recombination and repair	Information storage and processing	Gain
OG0001971	11	ENOG4111STX	NA	S	Function unknown	Poorly characterized	Gain
OG0002004	11	ENOG410ZW39	conserved repeat domain protein	S	Function unknown	Poorly characterized	Gain
OG0002006	11	N/A	N/A	N/A	N/A	N/A	Gain
OG0002011	11	ENOG410YMW3	NA	S	Function unknown	Poorly characterized	Gain
OG0002149	10	COG0535	radical SAM domain protein	S	Function unknown	Poorly characterized	Gain
OG0002153	10	ENOG41121PW	NA	S	Function unknown	Poorly characterized	Gain
OG0002162	10	ENOG4111N7P	NA	S	Function unknown	Poorly characterized	Gain
OG0002194	10	COG4635	protoporphyrinogen oxidase	H	Coenzyme transport and metabolism	Metabolism	Gain
OG0002280	10	ENOG4111ID8	NA	S	Function unknown	Poorly characterized	Gain
OG0002281	10	COG0389	Poorly processive error-prone DNA polymerase involved in untargeted mutagenesis. Copies undamaged DNA at stalled replication forks which arise in vivo from mismatched or misaligned primer ends. These misaligned primers can be extended by polIV. Exhibits no 3-5 exonuclease (proofreading) activity. May be involved in translesional synthesis in conjunction with the beta clamp from polIII (By similarity)	L	Replication, recombination and repair	Information storage and processing	Gain
OG0002283	10	N/A	N/A	N/A	N/A	N/A	Gain
OG0002284	10	COG0668	Mechanosensitive ion channel	M	Cell wall/membrane/envelope biogenesis	Cellular processes and signaling	Gain
OG0002286	10	ENOG41106NW	NA	S	Function unknown	Poorly characterized	Gain
OG0002288	10	N/A	N/A	N/A	N/A	N/A	Gain
OG0002294	10	N/A	N/A	N/A	N/A	N/A	Gain
OG0002380	9	COG3339	conserved protein	S	Function unknown	Poorly characterized	Gain
OG0002427	9	COG0433	Aaa atpase	S	Function unknown	Poorly characterized	Gain
OG0002432	9	COG1067	atp-dependent protease	O	Post-translational modification, protein turnover, and chaperones	Cellular processes and signaling	Gain
OG0002434	9	N/A	N/A	N/A	N/A	N/A	Gain
OG0002435	9	COG1235	domain protein	S	Function unknown	Poorly characterized	Gain
OG0002436	9	N/A	N/A	N/A	N/A	N/A	Gain
OG0002437	9	N/A	N/A	N/A	N/A	N/A	Gain
OG0002438	9	ENOG410XXG3	lysine biosynthesis protein LysW	S	Function unknown	Poorly characterized	Gain
OG0002439	9	N/A	N/A	N/A	N/A	N/A	Gain
OG0002441	9	N/A	N/A	N/A	N/A	N/A	Gain
OG0002445	9	N/A	N/A	N/A	N/A	N/A	Gain
OG0002446	9	N/A	N/A	N/A	N/A	N/A	Gain
OG0002447	9	COG0760	peptidyl-prolyl cis-trans isomerase	O	Post-translational modification, protein turnover, and chaperones	Cellular processes and signaling	Gain
OG0002449	9	COG0613	DNA-directed DNA polymerase activity	S	Function unknown	Poorly characterized	Gain
OG0002450	9	N/A	N/A	N/A	N/A	N/A	Gain
OG0002452	9	N/A	N/A	N/A	N/A	N/A	Gain
OG0002453	9	COG3859	Proton-coupled thiamine transporter YuaJ	S	Function unknown	Poorly characterized	Gain
OG0002454	9	ENOG410YG5M	NA	S	Function unknown	Poorly characterized	Gain
OG0002458	9	N/A	N/A	N/A	N/A	N/A	Gain
OG0002459	9	COG0384	phenazine biosynthesis protein, phzf family	S	Function unknown	Poorly characterized	Gain
OG0002460	9	N/A	N/A	N/A	N/A	N/A	Gain
OG0002540	8	ENOG4111HFE	NA	S	Function unknown	Poorly characterized	Gain
OG0002560	8	N/A	N/A	N/A	N/A	N/A	Gain
OG0002561	8	ENOG4111HF6	integral membrane protein	S	Function unknown	Poorly characterized	Gain
OG0002606	8	COG0343	Exchanges the guanine residue with 7-aminomethyl-7- deazaguanine in tRNAs with GU(N) anticodons (tRNA-Asp, -Asn, -His and -Tyr). After this exchange, a cyclopentendiol moiety is attached to the 7-aminomethyl group of 7-deazaguanine, resulting in the hypermodified nucleoside queuosine (Q) (7-(((4,5-cis- dihydroxy-2-cyclopenten-1-yl)amino)methyl)-7-deazaguanosine) (By similarity)	J	Translation, ribosomal structure and biogenesis	Information storage and processing	Gain
OG0002610	8	ENOG4111QQP	NA	S	Function unknown	Poorly characterized	Gain
OG0002681	7	COG1573	uracil-dna glycosylase	L	Replication, recombination and repair	Information storage and processing	Gain
OG0002919	7	COG3875	Domain of unknown function (DUF2088)	S	Function unknown	Poorly characterized	Gain
OG0002920	7	COG1162	May play a role in 30S ribosomal subunit biogenesis. Unusual circulary permuted GTPase that catalyzes rapid hydrolysis of GTP with a slow catalytic turnover (By similarity)	S	Function unknown	Poorly characterized	Gain
OG0002921	7	ENOG4111G9H	Ferredoxin	C	Energy production and conversion	Metabolism	Gain
OG0002922	7	COG2048	heterodisulfide reductase	C	Energy production and conversion	Metabolism	Gain
OG0003165	6	ENOG4111SNY	NA	S	Function unknown	Poorly characterized	Gain
OG0003202	6	N/A	N/A	N/A	N/A	N/A	Gain
OG0003504	5	ENOG410XRJH	Protein of unknown function (DUF3160)	S	Function unknown	Poorly characterized	Gain
OG0003862	4	N/A	N/A	N/A	N/A	N/A	Gain
OG gain and loss events of 21 -> 20 (Loss: 66).
Ortholog Group	Number of genes	NOG	NOG annotation	COG category	COG category detail	COG category group	Gain/Loss
OG0000021	139	COG1032	radical SAM domain protein	C	Energy production and conversion	Metabolism	Loss
OG0000064	88	COG0303	Molybdenum cofactor synthesis domain protein	H	Coenzyme transport and metabolism	Metabolism	Loss
OG0000068	85	COG0555	(ABC) transporter	P	Inorganic ion transport and metabolism	Metabolism	Loss
OG0000184	60	COG1055	arsenical pump membrane protein	P	Inorganic ion transport and metabolism	Metabolism	Loss
OG0000195	59	COG2095	multiple antibiotic resistance (MarC)-related protein	U	Intracellular trafficking, secretion, and vesicular transport	Cellular processes and signaling	Loss
OG0000210	58	COG1373	ATPase (AAA	S	Function unknown	Poorly characterized	Loss
OG0000268	52	COG1056	Nicotinamide-nucleotide adenylyltransferase	H	Coenzyme transport and metabolism	Metabolism	Loss
OG0000467	49	COG0662	Mannose-1-phosphate guanylyltransferase Mannose-6-phosphate isomerase	G	Carbohydrate transport and metabolism	Metabolism	Loss
OG0000564	46	COG2043	Uncharacterised ArCR, COG2043	S	Function unknown	Poorly characterized	Loss
OG0000577	45	COG1328	Anaerobic ribonucleoside-triphosphate reductase	F	Nucleotide transport and metabolism	Metabolism	Loss
OG0000578	45	COG2141	Monooxygenase	C	Energy production and conversion	Metabolism	Loss
OG0000580	45	COG0137	Citrulline--aspartate ligase	E	Amino acid transport and metabolism	Metabolism	Loss
OG0000627	42	COG0717	Deoxycytidine triphosphate deaminase	F	Nucleotide transport and metabolism	Metabolism	Loss
OG0000630	42	COG0126	phosphoglycerate kinase	G	Carbohydrate transport and metabolism	Metabolism	Loss
OG0000639	42	COG1180	activating enzyme	O	Post-translational modification, protein turnover, and chaperones	Cellular processes and signaling	Loss
OG0000656	41	COG1644	DNA-dependent RNA polymerase catalyzes the transcription of DNA into RNA using the four ribonucleoside triphosphates as substrates	K	Transcription	Information storage and processing	Loss
OG0000662	41	COG0315	Together with MoaA, is involved in the conversion of 5'- GTP to cyclic pyranopterin monophosphate (cPMP or molybdopterin precursor Z) (By similarity)	H	Coenzyme transport and metabolism	Metabolism	Loss
OG0000664	41	COG0595	Metallo-Beta-Lactamase	S	Function unknown	Poorly characterized	Loss
OG0000678	40	COG0314	Molybdopterin	H	Coenzyme transport and metabolism	Metabolism	Loss
OG0000679	40	COG1635	Involved in biosynthesis of the thiamine precursor thiazole. Catalyzes the conversion of NAD and glycine to adenosine diphosphate 5-(2-hydroxyethyl)-4-methylthiazole-2-carboxylic acid (ADT), an adenylated thiazole intermediate. The reaction includes an iron-dependent sulfide transfer from a conserved cysteine residue of the protein to a thiazole intermediate. The enzyme can only undergo a single turnover, which suggests it is a suicide enzyme. May have additional roles in adaptation to various stress conditions and in DNA damage tolerance (By similarity)	H	Coenzyme transport and metabolism	Metabolism	Loss
OG0000690	40	COG0214	Involved in the production of pyridoxal phosphate, probably by incorporating ammonia into the pyridine ring (By similarity)	H	Coenzyme transport and metabolism	Metabolism	Loss
OG0000691	40	COG1180	activating enzyme	O	Post-translational modification, protein turnover, and chaperones	Cellular processes and signaling	Loss
OG0000741	38	COG1287	oligosaccharyl transferase STT3 subunit	S	Function unknown	Poorly characterized	Loss
OG0000762	37	COG0648	Endonuclease IV plays a role in DNA repair. It cleaves phosphodiester bonds at apurinic or apyrimidinic sites (AP sites) to produce new 5'-ends that are base-free deoxyribose 5-phosphate residues. It preferentially attacks modified AP sites created by bleomycin and neocarzinostatin (By similarity)	L	Replication, recombination and repair	Information storage and processing	Loss
OG0000766	37	COG0311	Involved in the hydrolysis of glutamine to glutamate and ammonia. Channels an ammonia molecule to PdxS (By similarity)	H	Coenzyme transport and metabolism	Metabolism	Loss
OG0000767	37	COG1531	UPF0248 protein	S	Function unknown	Poorly characterized	Loss
OG0000770	37	COG0710	Type I DHQase	E	Amino acid transport and metabolism	Metabolism	Loss
OG0000809	35	COG1454	alcohol dehydrogenase	C	Energy production and conversion	Metabolism	Loss
OG0000812	35	COG0074	Succinyl-CoA ligase ADP-forming subunit alpha	C	Energy production and conversion	Metabolism	Loss
OG0000839	34	COG0123	Histone deacetylase	B	Chromatin structure and dynamics	Information storage and processing	Loss
OG0000887	32	COG0031	cysteine biosynthetic process from serine	E	Amino acid transport and metabolism	Metabolism	Loss
OG0000893	32	COG0019	Specifically catalyzes the decarboxylation of meso- diaminopimelate (meso-DAP) to L-lysine (By similarity)	E	Amino acid transport and metabolism	Metabolism	Loss
OG0000912	31	COG2178	translin	J	Translation, ribosomal structure and biogenesis	Information storage and processing	Loss
OG0000915	31	COG0289	Catalyzes the conversion of 4-hydroxy- tetrahydrodipicolinate (HTPA) to tetrahydrodipicolinate (By similarity)	E	Amino acid transport and metabolism	Metabolism	Loss
OG0000918	31	COG1685	shikimate kinase	E	Amino acid transport and metabolism	Metabolism	Loss
OG0000940	30	COG0561	,hydrolase	S	Function unknown	Poorly characterized	Loss
OG0000975	29	COG2061	Amino acid-binding act domain protein	E	Amino acid transport and metabolism	Metabolism	Loss
OG0001004	28	COG1989	Cleaves type-4 fimbrial leader sequence and methylates the N-terminal (generally Phe) residue (By similarity)	N	Cell motility	Cellular processes and signaling	Loss
OG0001008	28	COG1465	oxidoreductase activity, acting on the CH-NH2 group of donors, NAD or NADP as acceptor	E	Amino acid transport and metabolism	Metabolism	Loss
OG0001034	27	COG2106	chromosome 9 open reading frame 114	S	Function unknown	Poorly characterized	Loss
OG0001037	27	COG2150	amino acid-binding ACT domain protein	E	Amino acid transport and metabolism	Metabolism	Loss
OG0001041	27	COG2405	nucleic acid-binding protein	S	Function unknown	Poorly characterized	Loss
OG0001064	26	COG2262	GTPase that associates with the 50S ribosomal subunit and may have a role during protein synthesis or ribosome biogenesis (By similarity)	S	Function unknown	Poorly characterized	Loss
OG0001109	25	COG1756	Methyltransferase involved in ribosomal biogenesis. Specifically catalyzes the N1-methylation of the pseudouridine corresponding to position 914 in M.jannaschii 16S rRNA (By similarity)	J	Translation, ribosomal structure and biogenesis	Information storage and processing	Loss
OG0001142	24	COG2159	amidohydrolase 2	S	Function unknown	Poorly characterized	Loss
OG0001148	24	COG0526	Thioredoxin	O	Post-translational modification, protein turnover, and chaperones	Cellular processes and signaling	Loss
OG0001149	24	COG2423	Ornithine Cyclodeaminase	E	Amino acid transport and metabolism	Metabolism	Loss
OG0001175	23	COG3262	NADH dehydrogenase (Ubiquinone), 30 kDa subunit	C	Energy production and conversion	Metabolism	Loss
OG0001213	22	COG0095	Lipoate-protein, ligase	H	Coenzyme transport and metabolism	Metabolism	Loss
OG0001261	21	COG2522	Transcriptional regulator	K	Transcription	Information storage and processing	Loss
OG0001262	21	ENOG410XW8Q	NA	S	Function unknown	Poorly characterized	Loss
OG0001273	21	COG1079	ABC transporter (permease)	S	Function unknown	Poorly characterized	Loss
OG0001309	20	COG0274	Catalyzes a reversible aldol reaction between acetaldehyde and D-glyceraldehyde 3-phosphate to generate 2-deoxy- D-ribose 5-phosphate (By similarity)	F	Nucleotide transport and metabolism	Metabolism	Loss
OG0001312	20	COG4603	ABC transporter (permease)	S	Function unknown	Poorly characterized	Loss
OG0001500	16	COG1003	The glycine cleavage system catalyzes the degradation of glycine. The P protein binds the alpha-amino group of glycine through its pyridoxal phosphate cofactor	E	Amino acid transport and metabolism	Metabolism	Loss
OG0001501	16	COG0403	The glycine cleavage system catalyzes the degradation of glycine. The P protein binds the alpha-amino group of glycine through its pyridoxal phosphate cofactor	E	Amino acid transport and metabolism	Metabolism	Loss
OG0001507	16	COG0212	5-formyltetrahydrofolate cyclo-ligase	H	Coenzyme transport and metabolism	Metabolism	Loss
OG0001521	16	COG1942	4-oxalocrotonate tautomerase	S	Function unknown	Poorly characterized	Loss
OG0001714	13	COG1801	conserved protein	S	Function unknown	Poorly characterized	Loss
OG0001719	13	COG3808	pump that utilizes the energy of pyrophosphate hydrolysis as the driving force for	C	Energy production and conversion	Metabolism	Loss
OG0001727	13	ENOG4111ZQG	NA	S	Function unknown	Poorly characterized	Loss
OG0001821	12	COG2410	Protein of unknown function (DUF429)	S	Function unknown	Poorly characterized	Loss
OG0001926	11	COG0508	Dehydrogenase	C	Energy production and conversion	Metabolism	Loss
OG0002144	10	COG5014	radical SAM domain protein	S	Function unknown	Poorly characterized	Loss
OG0002338	9	COG0477	major facilitator Superfamily	G	Carbohydrate transport and metabolism	Metabolism	Loss
OG0002349	9	COG1071	Dehydrogenase	C	Energy production and conversion	Metabolism	Loss
OG gain and loss events of 20 -> 16 (Gain: 398).
Ortholog Group	Number of genes	NOG	NOG annotation	COG category	COG category detail	COG category group	Gain/Loss
OG0000064	88	COG0303	Molybdenum cofactor synthesis domain protein	H	Coenzyme transport and metabolism	Metabolism	Gain
OG0000068	85	COG0555	(ABC) transporter	P	Inorganic ion transport and metabolism	Metabolism	Gain
OG0000101	77	COG0347	Nitrogen regulatory protein pii	E	Amino acid transport and metabolism	Metabolism	Gain
OG0000154	65	COG0609	permease protein	P	Inorganic ion transport and metabolism	Metabolism	Gain
OG0000161	64	COG0614	Periplasmic binding protein	P	Inorganic ion transport and metabolism	Metabolism	Gain
OG0000184	60	COG1055	arsenical pump membrane protein	P	Inorganic ion transport and metabolism	Metabolism	Gain
OG0000192	60	COG0732	Restriction modification system DNA (Specificity	V	Defense mechanisms	Cellular processes and signaling	Gain
OG0000195	59	COG2095	multiple antibiotic resistance (MarC)-related protein	U	Intracellular trafficking, secretion, and vesicular transport	Cellular processes and signaling	Gain
OG0000210	58	COG1373	ATPase (AAA	S	Function unknown	Poorly characterized	Gain
OG0000268	52	COG1056	Nicotinamide-nucleotide adenylyltransferase	H	Coenzyme transport and metabolism	Metabolism	Gain
OG0000278	52	COG0671	PHOsphatase	I	Lipid transport and metabolism	Metabolism	Gain
OG0000286	52	COG0407	Catalyzes the decarboxylation of four acetate groups of uroporphyrinogen-III to yield coproporphyrinogen-III (By similarity)	H	Coenzyme transport and metabolism	Metabolism	Gain
OG0000291	52	COG0733	Transporter	P	Inorganic ion transport and metabolism	Metabolism	Gain
OG0000467	49	COG0662	Mannose-1-phosphate guanylyltransferase Mannose-6-phosphate isomerase	G	Carbohydrate transport and metabolism	Metabolism	Gain
OG0000472	48	COG1287	oligosaccharyl transferase STT3 subunit	S	Function unknown	Poorly characterized	Gain
OG0000499	48	COG0680	Hydrogenase maturation protease	C	Energy production and conversion	Metabolism	Gain
OG0000539	47	COG0011	Domain of unknown function DUF77	S	Function unknown	Poorly characterized	Gain
OG0000541	47	COG0069	glutamate synthase	E	Amino acid transport and metabolism	Metabolism	Gain
OG0000543	47	COG0599	Antioxidant protein with alkyl hydroperoxidase activity. Required for the reduction of the AhpC active site cysteine residues and for the regeneration of the AhpC enzyme activity (By similarity)	S	Function unknown	Poorly characterized	Gain
OG0000580	45	COG0137	Citrulline--aspartate ligase	E	Amino acid transport and metabolism	Metabolism	Gain
OG0000587	45	COG1033	RND superfamily	S	Function unknown	Poorly characterized	Gain
OG0000599	44	COG0684	Globally modulates RNA abundance by binding to RNase E (Rne) and regulating its endonucleolytic activity. Can modulate Rne action in a substrate-dependent manner by altering the composition of the degradosome. Modulates RNA-binding and helicase activities of the degradosome (By similarity)	H	Coenzyme transport and metabolism	Metabolism	Gain
OG0000603	44	COG0286	type I restriction-modification system	V	Defense mechanisms	Cellular processes and signaling	Gain
OG0000637	42	COG2167	Ribosomal protein	J	Translation, ribosomal structure and biogenesis	Information storage and processing	Gain
OG0000662	41	COG0315	Together with MoaA, is involved in the conversion of 5'- GTP to cyclic pyranopterin monophosphate (cPMP or molybdopterin precursor Z) (By similarity)	H	Coenzyme transport and metabolism	Metabolism	Gain
OG0000663	41	COG0640	Transcriptional regulator, arsr family	K	Transcription	Information storage and processing	Gain
OG0000678	40	COG0314	Molybdopterin	H	Coenzyme transport and metabolism	Metabolism	Gain
OG0000699	39	COG1141	Ferredoxin	C	Energy production and conversion	Metabolism	Gain
OG0000701	39	COG0084	tatd family	L	Replication, recombination and repair	Information storage and processing	Gain
OG0000716	39	COG1797	Responsible for the amidation of carboxylic groups at position A and C of either cobyrinic acid or hydrogenobrynic acid. NH(2) groups are provided by glutamine, and one molecule of ATP is hydrogenolyzed for each amidation (By similarity)	H	Coenzyme transport and metabolism	Metabolism	Gain
OG0000717	39	COG4054	methyl-coenzyme M reductase, beta subunit	H	Coenzyme transport and metabolism	Metabolism	Gain
OG0000718	39	COG4055	Methyl-coenzyme M reductase, operon protein D	H	Coenzyme transport and metabolism	Metabolism	Gain
OG0000719	39	COG4057	Methyl-coenzyme M reductase gamma subunit	H	Coenzyme transport and metabolism	Metabolism	Gain
OG0000720	39	COG1123	(ABC) transporter	S	Function unknown	Poorly characterized	Gain
OG0000722	39	COG4058	Methyl-coenzyme M reductase, alpha subunit	H	Coenzyme transport and metabolism	Metabolism	Gain
OG0000748	38	COG2244	Polysaccharide biosynthesis protein	M	Cell wall/membrane/envelope biogenesis	Cellular processes and signaling	Gain
OG0000754	37	COG0270	Cytosine-specific methyltransferase	L	Replication, recombination and repair	Information storage and processing	Gain
OG0000778	37	COG4747	ACT domain protein	E	Amino acid transport and metabolism	Metabolism	Gain
OG0000799	36	COG2303	oxidoreductase	E	Amino acid transport and metabolism	Metabolism	Gain
OG0000802	36	COG1343	CRISPR (clustered regularly interspaced short palindromic repeat), is an adaptive immune system that provides protection against mobile genetic elements (viruses, transposable elements and conjugative plasmids). CRISPR clusters contain sequences complementary to antecedent mobile elements and target invading nucleic acids. CRISPR clusters are transcribed and processed into CRISPR RNA (crRNA). Functions as a ssRNA-specific endoribonuclease (By similarity)	L	Replication, recombination and repair	Information storage and processing	Gain
OG0000836	34	COG1112	Helicase	L	Replication, recombination and repair	Information storage and processing	Gain
OG0000855	34	ENOG410Z9Q0	NA	S	Function unknown	Poorly characterized	Gain
OG0000857	34	COG1468	crispr-associated protein cas4	L	Replication, recombination and repair	Information storage and processing	Gain
OG0000862	33	COG2260	rRNA processing	J	Translation, ribosomal structure and biogenesis	Information storage and processing	Gain
OG0000878	33	COG4050	Methanogenesis marker protein 5	S	Function unknown	Poorly characterized	Gain
OG0000879	33	COG1901	Specifically catalyzes the N1-methylation of pseudouridine at position 54 (Psi54) in tRNAs (By similarity)	S	Function unknown	Poorly characterized	Gain
OG0000926	31	COG4051	methanogenesis marker protein 17	S	Function unknown	Poorly characterized	Gain
OG0000928	31	COG0502	Catalyzes the conversion of dethiobiotin (DTB) to biotin by the insertion of a sulfur atom into dethiobiotin via a radical- based mechanism (By similarity)	H	Coenzyme transport and metabolism	Metabolism	Gain
OG0000934	31	COG4121	tRNA (5-methylaminomethyl-2-thiouridylate)-methyltransferase activity	S	Function unknown	Poorly characterized	Gain
OG0000946	30	COG5423	Predicted metal-binding protein (DUF2284)	S	Function unknown	Poorly characterized	Gain
OG0000961	30	COG1571	ATP-dependent agmatine transferase that catalyzes the formation of 2-agmatinylcytidine (agm2C) at the wobble position (C34) of tRNA(Ile2), converting the codon specificity from AUG to AUA (By similarity)	S	Function unknown	Poorly characterized	Gain
OG0000963	30	ENOG410XNMH	Histidine kinase	T	Signal transduction mechanisms	Cellular processes and signaling	Gain
OG0000965	30	COG1885	UPF0212 protein	S	Function unknown	Poorly characterized	Gain
OG0000999	28	ENOG410Y8PW	4fe-4s ferredoxin, iron-sulfur binding	C	Energy production and conversion	Metabolism	Gain
OG0001003	28	COG0035	Catalyzes the conversion of uracil and 5-phospho-alpha- D-ribose 1-diphosphate (PRPP) to UMP and diphosphate (By similarity)	F	Nucleotide transport and metabolism	Metabolism	Gain
OG0001021	28	COG2608	heavy metal transport detoxification protein	S	Function unknown	Poorly characterized	Gain
OG0001026	28	ENOG410Y478	Protein of unknown function (DUF2666)	S	Function unknown	Poorly characterized	Gain
OG0001027	28	ENOG4111M3S	NA	S	Function unknown	Poorly characterized	Gain
OG0001040	27	COG1832	CoA-binding domain protein	S	Function unknown	Poorly characterized	Gain
OG0001043	27	COG4090	Uncharacterized protein conserved in archaea (DUF2124)	S	Function unknown	Poorly characterized	Gain
OG0001044	27	COG4008	Methanogenesis marker protein 9	K	Transcription	Information storage and processing	Gain
OG0001049	27	COG3576	pyridoxamine 5'-phosphate oxidase-related, FMN-binding	S	Function unknown	Poorly characterized	Gain
OG0001057	27	COG3177	Filamentation induced by cAMP protein fic	S	Function unknown	Poorly characterized	Gain
OG0001058	27	COG0239	inorganic anion transmembrane transporter activity	D	Cell cycle control, cell division, chromosome partitioning	Cellular processes and signaling	Gain
OG0001059	27	ENOG410XQJ3	Glucuronic acid epimerase	S	Function unknown	Poorly characterized	Gain
OG0001067	26	COG0469	Pyruvate kinase	G	Carbohydrate transport and metabolism	Metabolism	Gain
OG0001077	26	COG3548	integral membrane protein	S	Function unknown	Poorly characterized	Gain
OG0001129	25	COG4087	Haloacid dehalogenase domain protein hydrolase	S	Function unknown	Poorly characterized	Gain
OG0001141	24	COG1819	Transferase	S	Function unknown	Poorly characterized	Gain
OG0001147	24	COG1893	Catalyzes the NADPH-dependent reduction of ketopantoate into pantoic acid (By similarity)	H	Coenzyme transport and metabolism	Metabolism	Gain
OG0001148	24	COG0526	Thioredoxin	O	Post-translational modification, protein turnover, and chaperones	Cellular processes and signaling	Gain
OG0001149	24	COG2423	Ornithine Cyclodeaminase	E	Amino acid transport and metabolism	Metabolism	Gain
OG0001183	23	COG0443	Heat shock protein	O	Post-translational modification, protein turnover, and chaperones	Cellular processes and signaling	Gain
OG0001184	23	COG3959	Transketolase	G	Carbohydrate transport and metabolism	Metabolism	Gain
OG0001213	22	COG0095	Lipoate-protein, ligase	H	Coenzyme transport and metabolism	Metabolism	Gain
OG0001222	22	COG1151	Catalyzes the reduction of hydroxylamine to form NH(3) and H(2)O (By similarity)	C	Energy production and conversion	Metabolism	Gain
OG0001232	22	COG3503	Membrane	S	Function unknown	Poorly characterized	Gain
OG0001235	22	COG4907	membrane	S	Function unknown	Poorly characterized	Gain
OG0001245	22	COG0834	(ABC) transporter	E	Amino acid transport and metabolism	Metabolism	Gain
OG0001256	22	ENOG410Z62R	NA	S	Function unknown	Poorly characterized	Gain
OG0001257	22	COG2876	3-deoxy-7-phosphoheptulonate synthase activity	E	Amino acid transport and metabolism	Metabolism	Gain
OG0001262	21	ENOG410XW8Q	NA	S	Function unknown	Poorly characterized	Gain
OG0001265	21	COG1633	Rubrerythrin	S	Function unknown	Poorly characterized	Gain
OG0001267	21	COG0546	had-superfamily hydrolase, subfamily ia, variant	S	Function unknown	Poorly characterized	Gain
OG0001283	21	COG3482	TfuA domain protein core	S	Function unknown	Poorly characterized	Gain
OG0001313	20	COG1704	LemA family	S	Function unknown	Poorly characterized	Gain
OG0001327	20	ENOG4112B9G	NA	S	Function unknown	Poorly characterized	Gain
OG0001336	20	COG0070	glutamate synthase	E	Amino acid transport and metabolism	Metabolism	Gain
OG0001345	20	COG1611	decarboxylase	S	Function unknown	Poorly characterized	Gain
OG0001358	19	COG2848	UPF0210 protein	S	Function unknown	Poorly characterized	Gain
OG0001363	19	COG0697	membrane	E	Amino acid transport and metabolism	Metabolism	Gain
OG0001384	19	N/A	N/A	N/A	N/A	N/A	Gain
OG0001391	19	ENOG410Y78D	Protein of unknown function (DUF1638)	S	Function unknown	Poorly characterized	Gain
OG0001392	19	N/A	N/A	N/A	N/A	N/A	Gain
OG0001399	18	COG2835	UPF0434 protein	S	Function unknown	Poorly characterized	Gain
OG0001406	18	ENOG410ZZ0A	DNA-directed RNA polymerases I, II, and III, 7.3 kDa polypeptide	S	Function unknown	Poorly characterized	Gain
OG0001433	18	ENOG4111Y7W	cytoplasmic protein	S	Function unknown	Poorly characterized	Gain
OG0001436	18	COG3830	UPF0237 protein	E	Amino acid transport and metabolism	Metabolism	Gain
OG0001441	18	ENOG41111KJ	NA	S	Function unknown	Poorly characterized	Gain
OG0001442	18	COG4720	UPF0397 protein	S	Function unknown	Poorly characterized	Gain
OG0001458	17	COG1280	Lysine exporter protein (Lyse ygga)	E	Amino acid transport and metabolism	Metabolism	Gain
OG0001465	17	COG2164	Pfam:DUF369	S	Function unknown	Poorly characterized	Gain
OG0001474	17	COG4277	radical SAM domain protein	S	Function unknown	Poorly characterized	Gain
OG0001481	17	COG0225	Has an important function as a repair enzyme for proteins that have been inactivated by oxidation. Catalyzes the reversible oxidation-reduction of methionine sulfoxide in proteins to methionine (By similarity)	O	Post-translational modification, protein turnover, and chaperones	Cellular processes and signaling	Gain
OG0001486	17	COG4800	Transcriptional regulator (XRE family	K	Transcription	Information storage and processing	Gain
OG0001495	17	COG1115	amino acid carrier protein	E	Amino acid transport and metabolism	Metabolism	Gain
OG0001497	17	COG1694	MazG family	S	Function unknown	Poorly characterized	Gain
OG0001499	17	COG0697	membrane	E	Amino acid transport and metabolism	Metabolism	Gain
OG0001521	16	COG1942	4-oxalocrotonate tautomerase	S	Function unknown	Poorly characterized	Gain
OG0001525	16	COG1059	Responsible for removing an oxidatively damaged form of guanine (7,8-dihydro-8-oxoguanine 7-oxoG) from DNA. Also nicks DNA at apurinic apyrimidinic sites (AP sites) (By similarity)	L	Replication, recombination and repair	Information storage and processing	Gain
OG0001530	16	ENOG4111N89	l-2,4-diaminobutyric acid acetyltransferase	E	Amino acid transport and metabolism	Metabolism	Gain
OG0001534	16	COG0708	Exodeoxyribonuclease III	L	Replication, recombination and repair	Information storage and processing	Gain
OG0001536	16	COG4096	type I restriction-modification system R subunit	V	Defense mechanisms	Cellular processes and signaling	Gain
OG0001591	15	COG5258	GTP binding protein	S	Function unknown	Poorly characterized	Gain
OG0001595	15	ENOG4111TDT	NA	S	Function unknown	Poorly characterized	Gain
OG0001639	14	COG0125	Phosphorylation of dTMP to form dTDP in both de novo and salvage pathways of dTTP synthesis (By similarity)	F	Nucleotide transport and metabolism	Metabolism	Gain
OG0001654	14	N/A	N/A	N/A	N/A	N/A	Gain
OG0001656	14	ENOG4111JZU	NA	S	Function unknown	Poorly characterized	Gain
OG0001667	14	ENOG410XT9W	crispr-associated protein	L	Replication, recombination and repair	Information storage and processing	Gain
OG0001670	14	COG0765	amino acid AbC transporter	E	Amino acid transport and metabolism	Metabolism	Gain
OG0001672	14	COG1738	Membrane	S	Function unknown	Poorly characterized	Gain
OG0001674	14	ENOG410XVIM	NA	S	Function unknown	Poorly characterized	Gain
OG0001687	14	N/A	N/A	N/A	N/A	N/A	Gain
OG0001688	14	N/A	N/A	N/A	N/A	N/A	Gain
OG0001723	13	COG0402	deaminase	F	Nucleotide transport and metabolism	Metabolism	Gain
OG0001727	13	ENOG4111ZQG	NA	S	Function unknown	Poorly characterized	Gain
OG0001733	13	COG1688	crispr-associated protein cas5	L	Replication, recombination and repair	Information storage and processing	Gain
OG0001753	13	COG3585	TOBE domain-containing protein	H	Coenzyme transport and metabolism	Metabolism	Gain
OG0001759	13	COG1708	DNA polymerase beta domain protein region	S	Function unknown	Poorly characterized	Gain
OG0001772	13	ENOG4111YPK	NA	S	Function unknown	Poorly characterized	Gain
OG0001782	13	COG1668	(ABC) transporter	C	Energy production and conversion	Metabolism	Gain
OG0001789	13	COG0477	major facilitator Superfamily	G	Carbohydrate transport and metabolism	Metabolism	Gain
OG0001791	13	COG0337	3-dehydroquinate synthase	E	Amino acid transport and metabolism	Metabolism	Gain
OG0001793	13	N/A	N/A	N/A	N/A	N/A	Gain
OG0001852	12	COG1846	Transcriptional regulator	K	Transcription	Information storage and processing	Gain
OG0001856	12	ENOG4111J98	NA	S	Function unknown	Poorly characterized	Gain
OG0001857	12	COG3649	CRISPR-Associated Protein	L	Replication, recombination and repair	Information storage and processing	Gain
OG0001859	12	ENOG410YPSF	NA	S	Function unknown	Poorly characterized	Gain
OG0001862	12	ENOG410XQGX	Methyltransferase	S	Function unknown	Poorly characterized	Gain
OG0001864	12	COG1583	endonuclease activity	L	Replication, recombination and repair	Information storage and processing	Gain
OG0001878	12	COG0785	Cytochrome c biogenesis protein	O	Post-translational modification, protein turnover, and chaperones	Cellular processes and signaling	Gain
OG0001886	12	ENOG410XQ8S	Conserved repeat domain protein	S	Function unknown	Poorly characterized	Gain
OG0001888	12	COG0645	Aminoglycoside phosphotransferase	S	Function unknown	Poorly characterized	Gain
OG0001889	12	COG3291	NA	S	Function unknown	Poorly characterized	Gain
OG0001890	12	COG0703	Catalyzes the specific phosphorylation of the 3-hydroxyl group of shikimic acid using ATP as a cosubstrate (By similarity)	E	Amino acid transport and metabolism	Metabolism	Gain
OG0001891	12	COG0119	Catalyzes the condensation of the acetyl group of acetyl-CoA with 3-methyl-2-oxobutanoate (2-oxoisovalerate) to form 3-carboxy-3-hydroxy-4-methylpentanoate (2-isopropylmalate) (By similarity)	E	Amino acid transport and metabolism	Metabolism	Gain
OG0001927	11	COG2146	nitrite reductase (nad(p)h) small subunit	C	Energy production and conversion	Metabolism	Gain
OG0001934	11	COG0407	Catalyzes the decarboxylation of four acetate groups of uroporphyrinogen-III to yield coproporphyrinogen-III (By similarity)	H	Coenzyme transport and metabolism	Metabolism	Gain
OG0001938	11	COG1683	conserved protein	S	Function unknown	Poorly characterized	Gain
OG0001974	11	COG1732	(ABC) transporter	E	Amino acid transport and metabolism	Metabolism	Gain
OG0002007	11	N/A	N/A	N/A	N/A	N/A	Gain
OG0002008	11	ENOG410ZXD4	NA	S	Function unknown	Poorly characterized	Gain
OG0002009	11	N/A	N/A	N/A	N/A	N/A	Gain
OG0002186	10	COG1630	NurA domain-containing protein	S	Function unknown	Poorly characterized	Gain
OG0002196	10	COG0663	Transferase	S	Function unknown	Poorly characterized	Gain
OG0002206	10	COG0457	repeat-containing protein	S	Function unknown	Poorly characterized	Gain
OG0002210	10	ENOG41125FT	NA	S	Function unknown	Poorly characterized	Gain
OG0002282	10	COG1767	triphosphoribosyl-dephospho-CoA synthase	H	Coenzyme transport and metabolism	Metabolism	Gain
OG0002285	10	ENOG410XPRN	Membrane	S	Function unknown	Poorly characterized	Gain
OG0002287	10	N/A	N/A	N/A	N/A	N/A	Gain
OG0002289	10	ENOG411238K	NA	S	Function unknown	Poorly characterized	Gain
OG0002338	9	COG0477	major facilitator Superfamily	G	Carbohydrate transport and metabolism	Metabolism	Gain
OG0002341	9	COG0372	citrate synthase	C	Energy production and conversion	Metabolism	Gain
OG0002342	9	COG1953	cytosine purines, uracil, thiamine, allantoin permease	F	Nucleotide transport and metabolism	Metabolism	Gain
OG0002347	9	COG1970	Channel that opens in response to stretch forces in the membrane lipid bilayer. May participate in the regulation of osmotic pressure changes within the cell (By similarity)	M	Cell wall/membrane/envelope biogenesis	Cellular processes and signaling	Gain
OG0002370	9	COG1896	Metal Dependent Phosphohydrolase	S	Function unknown	Poorly characterized	Gain
OG0002372	9	COG0229	)-reductase	O	Post-translational modification, protein turnover, and chaperones	Cellular processes and signaling	Gain
OG0002374	9	COG0415	deoxyribo-dipyrimidine photolyase	L	Replication, recombination and repair	Information storage and processing	Gain
OG0002429	9	ENOG410Y1BI	Transcriptional regulator, MarR Family	K	Transcription	Information storage and processing	Gain
OG0002430	9	ENOG4111QEV	NA	S	Function unknown	Poorly characterized	Gain
OG0002431	9	ENOG410XPTG	Major Facilitator superfamily	G	Carbohydrate transport and metabolism	Metabolism	Gain
OG0002433	9	COG2319	wd repeat	S	Function unknown	Poorly characterized	Gain
OG0002442	9	N/A	N/A	N/A	N/A	N/A	Gain
OG0002443	9	N/A	N/A	N/A	N/A	N/A	Gain
OG0002444	9	N/A	N/A	N/A	N/A	N/A	Gain
OG0002448	9	N/A	N/A	N/A	N/A	N/A	Gain
OG0002451	9	COG0167	Catalyzes the conversion of dihydroorotate to orotate	F	Nucleotide transport and metabolism	Metabolism	Gain
OG0002455	9	N/A	N/A	N/A	N/A	N/A	Gain
OG0002506	8	COG4843	Uncharacterized protein conserved in bacteria (DUF2179)	S	Function unknown	Poorly characterized	Gain
OG0002508	8	ENOG410XPZQ	NA	S	Function unknown	Poorly characterized	Gain
OG0002585	8	ENOG4111J1G	Predicted permease	S	Function unknown	Poorly characterized	Gain
OG0002586	8	COG0189	Responsible for the addition of glutamate residues to the C-terminus of ribosomal protein S6 (By similarity)	H	Coenzyme transport and metabolism	Metabolism	Gain
OG0002587	8	ENOG4112C2P	NA	S	Function unknown	Poorly characterized	Gain
OG0002591	8	N/A	N/A	N/A	N/A	N/A	Gain
OG0002592	8	ENOG410ZH12	NA	S	Function unknown	Poorly characterized	Gain
OG0002593	8	ENOG41124U0	NA	S	Function unknown	Poorly characterized	Gain
OG0002594	8	COG0285	Folylpolyglutamate synthase	H	Coenzyme transport and metabolism	Metabolism	Gain
OG0002595	8	N/A	N/A	N/A	N/A	N/A	Gain
OG0002596	8	N/A	N/A	N/A	N/A	N/A	Gain
OG0002597	8	COG0151	Phosphoribosylglycinamide synthetase	F	Nucleotide transport and metabolism	Metabolism	Gain
OG0002598	8	COG0680	Hydrogenase maturation protease	C	Energy production and conversion	Metabolism	Gain
OG0002599	8	ENOG4111YN2	Initiation factor	S	Function unknown	Poorly characterized	Gain
OG0002600	8	N/A	N/A	N/A	N/A	N/A	Gain
OG0002601	8	COG1615	Uncharacterised protein family (UPF0182)	S	Function unknown	Poorly characterized	Gain
OG0002602	8	COG0013	Catalyzes the attachment of alanine to tRNA(Ala) in a two-step reaction alanine is first activated by ATP to form Ala- AMP and then transferred to the acceptor end of tRNA(Ala). Also edits incorrectly charged Ser-tRNA(Ala) and Gly-tRNA(Ala) via its editing domain (By similarity)	J	Translation, ribosomal structure and biogenesis	Information storage and processing	Gain
OG0002603	8	N/A	N/A	N/A	N/A	N/A	Gain
OG0002605	8	ENOG410Y686	cobalamin b12-binding domain-containing protein	S	Function unknown	Poorly characterized	Gain
OG0002608	8	ENOG4112A0C	Pfam:DUF1458	S	Function unknown	Poorly characterized	Gain
OG0002609	8	COG1764	Organic hydroperoxide resistance protein	O	Post-translational modification, protein turnover, and chaperones	Cellular processes and signaling	Gain
OG0002613	8	N/A	N/A	N/A	N/A	N/A	Gain
OG0002614	8	N/A	N/A	N/A	N/A	N/A	Gain
OG0002615	8	COG0518	Catalyzes the synthesis of GMP from XMP (By similarity)	F	Nucleotide transport and metabolism	Metabolism	Gain
OG0002697	7	COG1404	peptidase (S8 and S53, subtilisin, kexin, sedolisin	O	Post-translational modification, protein turnover, and chaperones	Cellular processes and signaling	Gain
OG0002727	7	COG0716	Low-potential electron donor to a number of redox enzymes (By similarity)	C	Energy production and conversion	Metabolism	Gain
OG0002741	7	COG0753	Catalase	P	Inorganic ion transport and metabolism	Metabolism	Gain
OG0002787	7	ENOG410XUYC	Glyoxalase Bleomycin resistance protein (Dioxygenase	S	Function unknown	Poorly characterized	Gain
OG0002788	7	N/A	N/A	N/A	N/A	N/A	Gain
OG0002789	7	COG0457	repeat-containing protein	S	Function unknown	Poorly characterized	Gain
OG0002790	7	N/A	N/A	N/A	N/A	N/A	Gain
OG0002792	7	N/A	N/A	N/A	N/A	N/A	Gain
OG0002793	7	COG1866	Phosphoenolpyruvate Carboxylase	C	Energy production and conversion	Metabolism	Gain
OG0002794	7	N/A	N/A	N/A	N/A	N/A	Gain
OG0002795	7	ENOG410Y027	NA	S	Function unknown	Poorly characterized	Gain
OG0002796	7	N/A	N/A	N/A	N/A	N/A	Gain
OG0002797	7	ENOG410XQGY	repeat protein	S	Function unknown	Poorly characterized	Gain
OG0002798	7	COG1917	Cupin 2 Conserved Barrel Domain Protein	S	Function unknown	Poorly characterized	Gain
OG0002799	7	N/A	N/A	N/A	N/A	N/A	Gain
OG0002800	7	N/A	N/A	N/A	N/A	N/A	Gain
OG0002801	7	N/A	N/A	N/A	N/A	N/A	Gain
OG0002802	7	N/A	N/A	N/A	N/A	N/A	Gain
OG0002803	7	COG1225	alkyl hydroperoxide reductase Thiol specific antioxidant Mal allergen	O	Post-translational modification, protein turnover, and chaperones	Cellular processes and signaling	Gain
OG0002804	7	N/A	N/A	N/A	N/A	N/A	Gain
OG0002806	7	COG1296	AzlC Family	E	Amino acid transport and metabolism	Metabolism	Gain
OG0002807	7	N/A	N/A	N/A	N/A	N/A	Gain
OG0002808	7	N/A	N/A	N/A	N/A	N/A	Gain
OG0002809	7	COG0607	Rhodanese domain protein	P	Inorganic ion transport and metabolism	Metabolism	Gain
OG0002810	7	N/A	N/A	N/A	N/A	N/A	Gain
OG0002811	7	COG0457	repeat-containing protein	S	Function unknown	Poorly characterized	Gain
OG0002812	7	N/A	N/A	N/A	N/A	N/A	Gain
OG0002813	7	N/A	N/A	N/A	N/A	N/A	Gain
OG0002814	7	N/A	N/A	N/A	N/A	N/A	Gain
OG0002815	7	COG0498	threonine synthase	E	Amino acid transport and metabolism	Metabolism	Gain
OG0002816	7	N/A	N/A	N/A	N/A	N/A	Gain
OG0002817	7	N/A	N/A	N/A	N/A	N/A	Gain
OG0002818	7	COG1390	Produces ATP from ADP in the presence of a proton gradient across the membrane (By similarity)	C	Energy production and conversion	Metabolism	Gain
OG0002819	7	N/A	N/A	N/A	N/A	N/A	Gain
OG0002820	7	N/A	N/A	N/A	N/A	N/A	Gain
OG0002821	7	N/A	N/A	N/A	N/A	N/A	Gain
OG0002822	7	N/A	N/A	N/A	N/A	N/A	Gain
OG0002823	7	COG0190	Catalyzes the oxidation of 5,10- methylenetetrahydrofolate to 5,10-methenyltetrahydrofolate and then the hydrolysis of 5,10-methenyltetrahydrofolate to 10- formyltetrahydrofolate (By similarity)	H	Coenzyme transport and metabolism	Metabolism	Gain
OG0002824	7	N/A	N/A	N/A	N/A	N/A	Gain
OG0002825	7	COG0212	5-formyltetrahydrofolate cyclo-ligase	H	Coenzyme transport and metabolism	Metabolism	Gain
OG0002826	7	COG2759	formyltetrahydrofolate synthetase	F	Nucleotide transport and metabolism	Metabolism	Gain
OG0002827	7	ENOG410XRDS	NA	S	Function unknown	Poorly characterized	Gain
OG0002828	7	N/A	N/A	N/A	N/A	N/A	Gain
OG0002829	7	N/A	N/A	N/A	N/A	N/A	Gain
OG0002830	7	N/A	N/A	N/A	N/A	N/A	Gain
OG0002831	7	N/A	N/A	N/A	N/A	N/A	Gain
OG0002832	7	N/A	N/A	N/A	N/A	N/A	Gain
OG0002833	7	COG0138	bifunctional purine biosynthesis protein PURH	F	Nucleotide transport and metabolism	Metabolism	Gain
OG0002834	7	N/A	N/A	N/A	N/A	N/A	Gain
OG0002835	7	N/A	N/A	N/A	N/A	N/A	Gain
OG0002836	7	N/A	N/A	N/A	N/A	N/A	Gain
OG0002837	7	N/A	N/A	N/A	N/A	N/A	Gain
OG0002838	7	N/A	N/A	N/A	N/A	N/A	Gain
OG0002839	7	COG2319	wd repeat	S	Function unknown	Poorly characterized	Gain
OG0002840	7	ENOG410ZWDK	EamA-like transporter family	S	Function unknown	Poorly characterized	Gain
OG0002841	7	COG3187	Heat shock protein HslJ	O	Post-translational modification, protein turnover, and chaperones	Cellular processes and signaling	Gain
OG0002842	7	N/A	N/A	N/A	N/A	N/A	Gain
OG0002843	7	N/A	N/A	N/A	N/A	N/A	Gain
OG0002844	7	N/A	N/A	N/A	N/A	N/A	Gain
OG0002845	7	N/A	N/A	N/A	N/A	N/A	Gain
OG0002846	7	N/A	N/A	N/A	N/A	N/A	Gain
OG0002847	7	COG0511	Acetyl-CoA carboxylase, biotin carboxyl carrier protein	I	Lipid transport and metabolism	Metabolism	Gain
OG0002848	7	ENOG410XP3G	malonate decarboxylase alpha subunit	S	Function unknown	Poorly characterized	Gain
OG0002849	7	ENOG410YFKK	NA	S	Function unknown	Poorly characterized	Gain
OG0002850	7	ENOG410ZN7Z	Phosphoribosyl-dephospho-CoA transferase MdcG	S	Function unknown	Poorly characterized	Gain
OG0002851	7	ENOG410ZXWV	Protein of unknown function (DUF2927)	S	Function unknown	Poorly characterized	Gain
OG0002852	7	ENOG4111YPC	Acyl-CoA hydrolase	S	Function unknown	Poorly characterized	Gain
OG0002853	7	N/A	N/A	N/A	N/A	N/A	Gain
OG0002854	7	COG0511	Acetyl-CoA carboxylase, biotin carboxyl carrier protein	I	Lipid transport and metabolism	Metabolism	Gain
OG0002855	7	N/A	N/A	N/A	N/A	N/A	Gain
OG0002856	7	N/A	N/A	N/A	N/A	N/A	Gain
OG0002857	7	N/A	N/A	N/A	N/A	N/A	Gain
OG0002858	7	N/A	N/A	N/A	N/A	N/A	Gain
OG0002859	7	N/A	N/A	N/A	N/A	N/A	Gain
OG0002860	7	N/A	N/A	N/A	N/A	N/A	Gain
OG0002861	7	COG0464	Aaa atpase	O	Post-translational modification, protein turnover, and chaperones	Cellular processes and signaling	Gain
OG0002862	7	N/A	N/A	N/A	N/A	N/A	Gain
OG0002863	7	COG0515	Serine Threonine protein kinase	T	Signal transduction mechanisms	Cellular processes and signaling	Gain
OG0002864	7	N/A	N/A	N/A	N/A	N/A	Gain
OG0002865	7	N/A	N/A	N/A	N/A	N/A	Gain
OG0002866	7	N/A	N/A	N/A	N/A	N/A	Gain
OG0002867	7	N/A	N/A	N/A	N/A	N/A	Gain
OG0002868	7	N/A	N/A	N/A	N/A	N/A	Gain
OG0002870	7	N/A	N/A	N/A	N/A	N/A	Gain
OG0002871	7	N/A	N/A	N/A	N/A	N/A	Gain
OG0002872	7	N/A	N/A	N/A	N/A	N/A	Gain
OG0002873	7	N/A	N/A	N/A	N/A	N/A	Gain
OG0002874	7	N/A	N/A	N/A	N/A	N/A	Gain
OG0002875	7	N/A	N/A	N/A	N/A	N/A	Gain
OG0002876	7	N/A	N/A	N/A	N/A	N/A	Gain
OG0002877	7	N/A	N/A	N/A	N/A	N/A	Gain
OG0002878	7	N/A	N/A	N/A	N/A	N/A	Gain
OG0002879	7	N/A	N/A	N/A	N/A	N/A	Gain
OG0002880	7	N/A	N/A	N/A	N/A	N/A	Gain
OG0002881	7	N/A	N/A	N/A	N/A	N/A	Gain
OG0002882	7	N/A	N/A	N/A	N/A	N/A	Gain
OG0002883	7	COG1564	thiamine diphosphokinase activity	H	Coenzyme transport and metabolism	Metabolism	Gain
OG0002884	7	N/A	N/A	N/A	N/A	N/A	Gain
OG0002885	7	COG2319	wd repeat	S	Function unknown	Poorly characterized	Gain
OG0002886	7	COG0457	repeat-containing protein	S	Function unknown	Poorly characterized	Gain
OG0002887	7	COG5658	Membrane	S	Function unknown	Poorly characterized	Gain
OG0002888	7	N/A	N/A	N/A	N/A	N/A	Gain
OG0002889	7	N/A	N/A	N/A	N/A	N/A	Gain
OG0002890	7	N/A	N/A	N/A	N/A	N/A	Gain
OG0002891	7	N/A	N/A	N/A	N/A	N/A	Gain
OG0002892	7	COG1208	nucleotidyl transferase	M	Cell wall/membrane/envelope biogenesis	Cellular processes and signaling	Gain
OG0002893	7	N/A	N/A	N/A	N/A	N/A	Gain
OG0002894	7	N/A	N/A	N/A	N/A	N/A	Gain
OG0002895	7	N/A	N/A	N/A	N/A	N/A	Gain
OG0002896	7	N/A	N/A	N/A	N/A	N/A	Gain
OG0002897	7	COG3422	UPF0339 protein	S	Function unknown	Poorly characterized	Gain
OG0002898	7	N/A	N/A	N/A	N/A	N/A	Gain
OG0002899	7	COG1012	Dehydrogenase	C	Energy production and conversion	Metabolism	Gain
OG0002900	7	N/A	N/A	N/A	N/A	N/A	Gain
OG0002901	7	N/A	N/A	N/A	N/A	N/A	Gain
OG0002902	7	ENOG410Y3V0	2'-5' rna ligase	S	Function unknown	Poorly characterized	Gain
OG0002903	7	COG0308	aminopeptidase	E	Amino acid transport and metabolism	Metabolism	Gain
OG0002904	7	N/A	N/A	N/A	N/A	N/A	Gain
OG0002905	7	N/A	N/A	N/A	N/A	N/A	Gain
OG0002906	7	N/A	N/A	N/A	N/A	N/A	Gain
OG0002907	7	ENOG410Z376	NA	S	Function unknown	Poorly characterized	Gain
OG0002908	7	N/A	N/A	N/A	N/A	N/A	Gain
OG0002909	7	ENOG410XWKZ	NA	S	Function unknown	Poorly characterized	Gain
OG0002915	7	COG0515	Serine Threonine protein kinase	T	Signal transduction mechanisms	Cellular processes and signaling	Gain
OG0002918	7	ENOG4111HWS	Cytochrome c biogenesis protein	O	Post-translational modification, protein turnover, and chaperones	Cellular processes and signaling	Gain
OG0002925	7	ENOG4112CBE	Domain of unknown function (DUF2341)	S	Function unknown	Poorly characterized	Gain
OG0003016	6	ENOG4111QJH	NA	S	Function unknown	Poorly characterized	Gain
OG0003019	6	N/A	N/A	N/A	N/A	N/A	Gain
OG0003078	6	N/A	N/A	N/A	N/A	N/A	Gain
OG0003101	6	N/A	N/A	N/A	N/A	N/A	Gain
OG0003102	6	COG1247	N-acetyltransferase	M	Cell wall/membrane/envelope biogenesis	Cellular processes and signaling	Gain
OG0003103	6	COG5646	Domain of unknown function (DU1801)	S	Function unknown	Poorly characterized	Gain
OG0003182	6	N/A	N/A	N/A	N/A	N/A	Gain
OG0003183	6	ENOG410ZXAV	Subunit of malonate decarboxylase, it is an acyl carrier protein to which acetyl and malonyl thioester residues are bound via a 2'-(5''-phosphoribosyl)-3'-dephospho-CoA prosthetic group and turn over during the catalytic mechanism (By similarity)	S	Function unknown	Poorly characterized	Gain
OG0003184	6	COG0777	Component of the acetyl coenzyme A carboxylase (ACC) complex. Biotin carboxylase (BC) catalyzes the carboxylation of biotin on its carrier protein (BCCP) and then the CO(2) group is transferred by the transcarboxylase to acetyl-CoA to form malonyl- CoA (By similarity)	I	Lipid transport and metabolism	Metabolism	Gain
OG0003185	6	ENOG410Y0I2	Malonate decarboxylase gamma subunit (MdcE)	Q	Secondary metabolites biosynthesis, transport, and catabolism	Metabolism	Gain
OG0003186	6	N/A	N/A	N/A	N/A	N/A	Gain
OG0003193	6	COG1520	Part of the outer membrane protein assembly complex, which is involved in assembly and insertion of beta-barrel proteins into the outer membrane (By similarity)	S	Function unknown	Poorly characterized	Gain
OG0003194	6	N/A	N/A	N/A	N/A	N/A	Gain
OG0003209	6	COG0382	Synthesis of 3-octaprenyl-4-hydroxybenzoate (By similarity)	H	Coenzyme transport and metabolism	Metabolism	Gain
OG0003210	6	N/A	N/A	N/A	N/A	N/A	Gain
OG0003211	6	N/A	N/A	N/A	N/A	N/A	Gain
OG0003212	6	N/A	N/A	N/A	N/A	N/A	Gain
OG0003213	6	N/A	N/A	N/A	N/A	N/A	Gain
OG0003214	6	COG2002	Transcriptional regulator AbrB family	K	Transcription	Information storage and processing	Gain
OG0003450	5	ENOG4111HAN	NA	S	Function unknown	Poorly characterized	Gain
OG0003465	5	N/A	N/A	N/A	N/A	N/A	Gain
OG0003466	5	N/A	N/A	N/A	N/A	N/A	Gain
OG0003467	5	N/A	N/A	N/A	N/A	N/A	Gain
OG0003468	5	N/A	N/A	N/A	N/A	N/A	Gain
OG0003469	5	ENOG4111K1S	NA	S	Function unknown	Poorly characterized	Gain
OG0003470	5	N/A	N/A	N/A	N/A	N/A	Gain
OG0003472	5	ENOG410XTN0	NA	S	Function unknown	Poorly characterized	Gain
OG0003473	5	ENOG4111N68	Membrane	S	Function unknown	Poorly characterized	Gain
OG0003474	5	ENOG4111KJM	NA	S	Function unknown	Poorly characterized	Gain
OG0003475	5	COG0599	Antioxidant protein with alkyl hydroperoxidase activity. Required for the reduction of the AhpC active site cysteine residues and for the regeneration of the AhpC enzyme activity (By similarity)	S	Function unknown	Poorly characterized	Gain
OG0003476	5	ENOG410ZIN2	NA	S	Function unknown	Poorly characterized	Gain
OG0003477	5	COG2335	Beta-Ig-H3 fasciclin	M	Cell wall/membrane/envelope biogenesis	Cellular processes and signaling	Gain
OG0003478	5	ENOG410XPYP	acyl-CoA reductase	C	Energy production and conversion	Metabolism	Gain
OG0003479	5	ENOG410ZVFI	acyl-protein synthetase	S	Function unknown	Poorly characterized	Gain
OG0003480	5	N/A	N/A	N/A	N/A	N/A	Gain
OG0003481	5	N/A	N/A	N/A	N/A	N/A	Gain
OG0003482	5	N/A	N/A	N/A	N/A	N/A	Gain
OG0003483	5	COG0624	succinyl-diaminopimelate desuccinylase activity	E	Amino acid transport and metabolism	Metabolism	Gain
OG0003484	5	N/A	N/A	N/A	N/A	N/A	Gain
OG0003485	5	N/A	N/A	N/A	N/A	N/A	Gain
OG0003487	5	N/A	N/A	N/A	N/A	N/A	Gain
OG0003489	5	N/A	N/A	N/A	N/A	N/A	Gain
OG0003490	5	N/A	N/A	N/A	N/A	N/A	Gain
OG0003492	5	COG1878	Cyclase family	S	Function unknown	Poorly characterized	Gain
OG0003493	5	N/A	N/A	N/A	N/A	N/A	Gain
OG0003494	5	ENOG4111STX	NA	S	Function unknown	Poorly characterized	Gain
OG0003495	5	ENOG4112BWP	NA	S	Function unknown	Poorly characterized	Gain
OG0003496	5	ENOG410ZICC	NA	S	Function unknown	Poorly characterized	Gain
OG0003497	5	N/A	N/A	N/A	N/A	N/A	Gain
OG0003498	5	ENOG410ZHQ5	Domain-Containing protein	S	Function unknown	Poorly characterized	Gain
OG0003499	5	N/A	N/A	N/A	N/A	N/A	Gain
OG0003500	5	N/A	N/A	N/A	N/A	N/A	Gain
OG0003501	5	N/A	N/A	N/A	N/A	N/A	Gain
OG0003502	5	COG0310	Part of the energy-coupling factor (ECF) transporter complex CbiMNOQ involved in cobalt import (By similarity)	P	Inorganic ion transport and metabolism	Metabolism	Gain
OG0003801	4	N/A	N/A	N/A	N/A	N/A	Gain
OG0003803	4	ENOG410XY63	NA	S	Function unknown	Poorly characterized	Gain
OG0003804	4	N/A	N/A	N/A	N/A	N/A	Gain
OG0003805	4	N/A	N/A	N/A	N/A	N/A	Gain
OG0003806	4	N/A	N/A	N/A	N/A	N/A	Gain
OG0003807	4	N/A	N/A	N/A	N/A	N/A	Gain
OG0003808	4	N/A	N/A	N/A	N/A	N/A	Gain
OG0003809	4	N/A	N/A	N/A	N/A	N/A	Gain
OG0003810	4	N/A	N/A	N/A	N/A	N/A	Gain
OG0003816	4	COG2801	Retrotransposon protein	L	Replication, recombination and repair	Information storage and processing	Gain
OG0004126	3	COG3818	Acetyltransferase, GNAT Family	S	Function unknown	Poorly characterized	Gain
OG0004192	3	N/A	N/A	N/A	N/A	N/A	Gain
OG0004216	3	COG5012	cobalamin b12-binding domain protein	S	Function unknown	Poorly characterized	Gain
OG0004410	3	N/A	N/A	N/A	N/A	N/A	Gain
OG0004415	3	N/A	N/A	N/A	N/A	N/A	Gain
OG0004420	3	COG0262	dihydrofolate reductase activity	H	Coenzyme transport and metabolism	Metabolism	Gain
OG gain and loss events of 20 -> 16 (Loss: 87).
Ortholog Group	Number of genes	NOG	NOG annotation	COG category	COG category detail	COG category group	Gain/Loss
OG0000009	171	COG0642	Histidine kinase	T	Signal transduction mechanisms	Cellular processes and signaling	Loss
OG0000039	106	COG0243	molybdopterin oxidoreductase	C	Energy production and conversion	Metabolism	Loss
OG0000067	86	COG0402	deaminase	F	Nucleotide transport and metabolism	Metabolism	Loss
OG0000089	79	COG0498	threonine synthase	E	Amino acid transport and metabolism	Metabolism	Loss
OG0000133	70	COG1146	metal cluster binding	C	Energy production and conversion	Metabolism	Loss
OG0000151	66	COG0650	Respiratory-chain NADH dehydrogenase, subunit 1	C	Energy production and conversion	Metabolism	Loss
OG0000175	62	COG1078	Metal Dependent Phosphohydrolase	S	Function unknown	Poorly characterized	Loss
OG0000190	60	COG1149	cobyrinic Acid a,c-diamide synthase	D	Cell cycle control, cell division, chromosome partitioning	Cellular processes and signaling	Loss
OG0000199	59	COG0351	phosphomethylpyrimidine kinase	H	Coenzyme transport and metabolism	Metabolism	Loss
OG0000274	52	COG1977	Molybdopterin converting factor (Subunit 1)	H	Coenzyme transport and metabolism	Metabolism	Loss
OG0000359	50	COG0076	decarboxylase	E	Amino acid transport and metabolism	Metabolism	Loss
OG0000431	49	COG0329	Catalyzes the condensation of (S)-aspartate-beta- semialdehyde (S)-ASA and pyruvate to 4-hydroxy- tetrahydrodipicolinate (HTPA) (By similarity)	E	Amino acid transport and metabolism	Metabolism	Loss
OG0000590	44	COG0540	aspartate transcarbamylase	F	Nucleotide transport and metabolism	Metabolism	Loss
OG0000596	44	COG0746	Transfers a GMP moiety from GTP to Mo-molybdopterin (Mo- MPT) cofactor (Moco or molybdenum cofactor) to form Mo- molybdopterin guanine dinucleotide (Mo-MGD) cofactor (By similarity)	H	Coenzyme transport and metabolism	Metabolism	Loss
OG0000597	44	COG0778	nitroreductase	C	Energy production and conversion	Metabolism	Loss
OG0000611	43	COG1781	Involved in allosteric regulation of aspartate carbamoyltransferase (By similarity)	F	Nucleotide transport and metabolism	Metabolism	Loss
OG0000613	43	COG0611	Catalyzes the ATP-dependent phosphorylation of thiamine- monophosphate (TMP) to form thiamine-pyrophosphate (TPP), the active form of vitamin B1 (By similarity)	H	Coenzyme transport and metabolism	Metabolism	Loss
OG0000617	43	COG1036	flavoprotein	C	Energy production and conversion	Metabolism	Loss
OG0000621	43	COG1029	formylmethanofuran dehydrogenase subunit B	C	Energy production and conversion	Metabolism	Loss
OG0000640	42	COG0157	nicotinate-nucleotide diphosphorylase (carboxylating) activity	H	Coenzyme transport and metabolism	Metabolism	Loss
OG0000643	42	COG0518	Catalyzes the synthesis of GMP from XMP (By similarity)	F	Nucleotide transport and metabolism	Metabolism	Loss
OG0000650	41	COG0537	histidine triad (hIT) protein	F	Nucleotide transport and metabolism	Metabolism	Loss
OG0000674	41	COG0151	Phosphoribosylglycinamide synthetase	F	Nucleotide transport and metabolism	Metabolism	Loss
OG0000688	40	COG1784	integral membrane protein	S	Function unknown	Poorly characterized	Loss
OG0000698	39	COG0531	amino acid	E	Amino acid transport and metabolism	Metabolism	Loss
OG0000711	39	COG1060	Catalyzes the radical-mediated transfer of the hydroxybenzyl group from 4-hydroxyphenylpyruvate (HPP) to 5-amino- 6-ribitylamino-2,4(1H,3H)-pyrimidinedione to form 7,8-didemethyl- 8-hydroxy-5-deazariboflavin (FO) (By similarity)	H	Coenzyme transport and metabolism	Metabolism	Loss
OG0000721	39	COG1918	ferrous iron transport protein	P	Inorganic ion transport and metabolism	Metabolism	Loss
OG0000726	39	COG2218	formylmethanofuran dehydrogenase, subunit C	C	Energy production and conversion	Metabolism	Loss
OG0000738	38	COG0622	Phosphodiesterase, mj0936 family	S	Function unknown	Poorly characterized	Loss
OG0000753	37	COG0108	Catalyzes the conversion of D-ribulose 5-phosphate to formate and 3,4-dihydroxy-2-butanone 4-phosphate (By similarity)	H	Coenzyme transport and metabolism	Metabolism	Loss
OG0000773	37	COG2445	Protein of unknown function DUF86	S	Function unknown	Poorly characterized	Loss
OG0000777	37	COG2456	Uncharacterized conserved protein (DUF2304)	S	Function unknown	Poorly characterized	Loss
OG0000824	35	COG1229	formylmethanofuran dehydrogenase, subunit a	C	Energy production and conversion	Metabolism	Loss
OG0000838	34	COG2248	UPF0282 protein	S	Function unknown	Poorly characterized	Loss
OG0000863	33	COG0620	Catalyzes the transfer of a methyl group from 5- methyltetrahydrofolate to homocysteine resulting in methionine formation (By similarity)	E	Amino acid transport and metabolism	Metabolism	Loss
OG0000865	33	COG1645	Sjogrens syndrome scleroderma autoantigen 1	S	Function unknown	Poorly characterized	Loss
OG0000869	33	COG0269	synthase	G	Carbohydrate transport and metabolism	Metabolism	Loss
OG0000870	33	COG0517	Catalyzes the conversion of inosine 5'-phosphate (IMP) to xanthosine 5'-phosphate (XMP), the first committed and rate- limiting step in the de novo synthesis of guanine nucleotides, and therefore plays an important role in the regulation of cell growth (By similarity)	S	Function unknown	Poorly characterized	Loss
OG0000891	32	COG0135	N-(5'-phosphoribosyl)anthranilate isomerase	E	Amino acid transport and metabolism	Metabolism	Loss
OG0000897	32	COG3252	Catalyzes the hydrolysis of methenyl-H(4)MPT( ) to 5- formyl-H(4)MPT (By similarity)	H	Coenzyme transport and metabolism	Metabolism	Loss
OG0000899	32	COG1223	ATPase family, AAA	S	Function unknown	Poorly characterized	Loss
OG0000900	32	COG1233	phytoene	Q	Secondary metabolites biosynthesis, transport, and catabolism	Metabolism	Loss
OG0000919	31	COG1060	Catalyzes the radical-mediated transfer of the hydroxybenzyl group from 4-hydroxyphenylpyruvate (HPP) to 5-amino- 6-ribitylamino-2,4(1H,3H)-pyrimidinedione to form 7,8-didemethyl- 8-hydroxy-5-deazariboflavin (FO) (By similarity)	H	Coenzyme transport and metabolism	Metabolism	Loss
OG0000920	31	COG0115	brancheD-chain amino acid aminotransferase	E	Amino acid transport and metabolism	Metabolism	Loss
OG0000960	30	COG1153	formylmethanofuran dehydrogenase, subunit	C	Energy production and conversion	Metabolism	Loss
OG0000964	30	COG2192	K00612 carbamoyltransferase EC 2.1.3	O	Post-translational modification, protein turnover, and chaperones	Cellular processes and signaling	Loss
OG0000966	30	ENOG410Z4DI	NA	S	Function unknown	Poorly characterized	Loss
OG0000979	29	COG1313	radical SAM domain protein	S	Function unknown	Poorly characterized	Loss
OG0000987	29	COG2037	Catalyzes the transfer of a formyl group from 5-formyl tetrahydromethanopterin (5-formyl-H(4)MPT) to methanofuran (MFR) so as to produce formylmethanofuran (formyl-MFR) and tetrahydromethanopterin (H(4)MPT)	C	Energy production and conversion	Metabolism	Loss
OG0000998	28	COG1618	Has nucleotide phosphatase activity towards ATP, GTP, CTP, TTP and UTP. May hydrolyze nucleoside diphosphates with lower efficiency (By similarity)	F	Nucleotide transport and metabolism	Metabolism	Loss
OG0001022	28	COG1510	Transcriptional regulator	K	Transcription	Information storage and processing	Loss
OG0001032	27	COG2110	appr-1-p processing domain protein	S	Function unknown	Poorly characterized	Loss
OG0001039	27	COG2122	apbe family lipoprotein	S	Function unknown	Poorly characterized	Loss
OG0001048	27	COG1526	Necessary for formate dehydrogenase activity (By similarity)	C	Energy production and conversion	Metabolism	Loss
OG0001060	27	COG0027	Catalyzes two reactions the first one is the production of beta-formyl glycinamide ribonucleotide (GAR) from formate, ATP and beta GAR	F	Nucleotide transport and metabolism	Metabolism	Loss
OG0001070	26	COG1387	histidinol phosphate phosphatase, hisj family	E	Amino acid transport and metabolism	Metabolism	Loss
OG0001107	25	COG0421	Catalyzes the production of spermidine from putrescine and decarboxylated S-adenosylmethionine (dcSAM), which serves as an aminopropyl donor (By similarity)	E	Amino acid transport and metabolism	Metabolism	Loss
OG0001108	25	COG1661	DNA-binding protein	S	Function unknown	Poorly characterized	Loss
OG0001124	25	COG0042	Catalyzes the synthesis of dihydrouridine a modified base found in the D-loop of most tRNAs (By similarity)	J	Translation, ribosomal structure and biogenesis	Information storage and processing	Loss
OG0001138	25	COG1935	Protein of unknown function (DUF473)	S	Function unknown	Poorly characterized	Loss
OG0001145	24	COG1515	Selectively cleaves double-stranded DNA at the second phosphodiester bond 3' to a deoxyinosine leaving behind the intact lesion on the nicked DNA. Acts in DNA repair (By similarity)	L	Replication, recombination and repair	Information storage and processing	Loss
OG0001166	24	COG1880	Part of a complex that catalyzes the reversible cleavage of acetyl-CoA, allowing autotrophic growth from CO(2). Probably has a structural role in stabilizing the alpha-epsilon subcomponent of the ACDS complex by forming a structural link between the two alpha subunits (By similarity)	C	Energy production and conversion	Metabolism	Loss
OG0001169	24	COG0156	8-Amino-7-oxononanoate synthase	H	Coenzyme transport and metabolism	Metabolism	Loss
OG0001174	23	COG1489	Sugar fermentation stimulation protein homolog	S	Function unknown	Poorly characterized	Loss
OG0001176	23	COG0318	Amp-dependent synthetase and ligase	I	Lipid transport and metabolism	Metabolism	Loss
OG0001188	23	COG1528	Stores iron in a soluble, non-toxic, readily available form. Important for iron homeostasis (By similarity)	P	Inorganic ion transport and metabolism	Metabolism	Loss
OG0001240	22	COG3481	Metal Dependent Phosphohydrolase	S	Function unknown	Poorly characterized	Loss
OG0001243	22	COG2069	Part of a complex that catalyzes the reversible cleavage of acetyl-CoA, allowing autotrophic growth from CO(2). Probably maintains the overall quaternary structure of the ACDS complex (By similarity)	C	Energy production and conversion	Metabolism	Loss
OG0001317	20	COG5378	PIN domain	S	Function unknown	Poorly characterized	Loss
OG0001420	18	ENOG4111NT5	NA	S	Function unknown	Poorly characterized	Loss
OG0001485	17	ENOG410YU0U	Energy-converting hydrogenase B, subunit G	S	Function unknown	Poorly characterized	Loss
OG0001503	16	COG0404	The glycine cleavage system catalyzes the degradation of glycine (By similarity)	E	Amino acid transport and metabolism	Metabolism	Loss
OG0001504	16	COG3350	YHS domain protein	S	Function unknown	Poorly characterized	Loss
OG0001730	13	COG1793	DNA ligase	L	Replication, recombination and repair	Information storage and processing	Loss
OG0001885	12	ENOG41123QK	NA	S	Function unknown	Poorly characterized	Loss
OG0001936	11	COG0863	DNA methylase n-4 n-6 domain protein	L	Replication, recombination and repair	Information storage and processing	Loss
OG0001971	11	ENOG4111STX	NA	S	Function unknown	Poorly characterized	Loss
OG0002011	11	ENOG410YMW3	NA	S	Function unknown	Poorly characterized	Loss
OG0002155	10	COG5558	Transposase	L	Replication, recombination and repair	Information storage and processing	Loss
OG0002194	10	COG4635	protoporphyrinogen oxidase	H	Coenzyme transport and metabolism	Metabolism	Loss
OG0002353	9	COG0266	Involved in base excision repair of DNA damaged by oxidation or by mutagenic agents. Acts as DNA glycosylase that recognizes and removes damaged bases. Has a preference for oxidized purines, such as 7,8-dihydro-8-oxoguanine (8-oxoG). Has AP (apurinic apyrimidinic) lyase activity and introduces nicks in the DNA strand. Cleaves the DNA backbone by beta-delta elimination to generate a single-strand break at the site of the removed base with both 3'- and 5'-phosphates (By similarity)	L	Replication, recombination and repair	Information storage and processing	Loss
OG0002447	9	COG0760	peptidyl-prolyl cis-trans isomerase	O	Post-translational modification, protein turnover, and chaperones	Cellular processes and signaling	Loss
OG0002460	9	N/A	N/A	N/A	N/A	N/A	Loss
OG0002510	8	COG3428	membrane-flanked domain protein	S	Function unknown	Poorly characterized	Loss
OG0002540	8	ENOG4111HFE	NA	S	Function unknown	Poorly characterized	Loss
OG0002561	8	ENOG4111HF6	integral membrane protein	S	Function unknown	Poorly characterized	Loss
OG0002681	7	COG1573	uracil-dna glycosylase	L	Replication, recombination and repair	Information storage and processing	Loss
OG gain and loss events of 16 -> 14 (Gain: 106).
Ortholog Group	Number of genes	NOG	NOG annotation	COG category	COG category detail	COG category group	Gain/Loss
OG0000021	139	COG1032	radical SAM domain protein	C	Energy production and conversion	Metabolism	Gain
OG0000190	60	COG1149	cobyrinic Acid a,c-diamide synthase	D	Cell cycle control, cell division, chromosome partitioning	Cellular processes and signaling	Gain
OG0000274	52	COG1977	Molybdopterin converting factor (Subunit 1)	H	Coenzyme transport and metabolism	Metabolism	Gain
OG0000627	42	COG0717	Deoxycytidine triphosphate deaminase	F	Nucleotide transport and metabolism	Metabolism	Gain
OG0000643	42	COG0518	Catalyzes the synthesis of GMP from XMP (By similarity)	F	Nucleotide transport and metabolism	Metabolism	Gain
OG0000655	41	COG0521	molybdenum cofactor biosynthesis protein	H	Coenzyme transport and metabolism	Metabolism	Gain
OG0000685	40	COG1552	Ribosomal protein	J	Translation, ribosomal structure and biogenesis	Information storage and processing	Gain
OG0000707	39	COG1578	Protein of unknown function DUF89	S	Function unknown	Poorly characterized	Gain
OG0000715	39	ENOG4111SUM	Integrase	S	Function unknown	Poorly characterized	Gain
OG0000730	39	COG1583	endonuclease activity	L	Replication, recombination and repair	Information storage and processing	Gain
OG0000767	37	COG1531	UPF0248 protein	S	Function unknown	Poorly characterized	Gain
OG0000830	35	N/A	N/A	N/A	N/A	N/A	Gain
OG0000858	34	COG0037	Ligates lysine onto the cytidine present at position 34 of the AUA codon-specific tRNA(Ile) that contains the anticodon CAU, in an ATP-dependent manner. Cytidine is converted to lysidine, thus changing the amino acid specificity of the tRNA from methionine to isoleucine (By similarity)	D	Cell cycle control, cell division, chromosome partitioning	Cellular processes and signaling	Gain
OG0000886	32	COG1575	1,4-dihydroxy-2-naphthoate octaprenyltransferase	H	Coenzyme transport and metabolism	Metabolism	Gain
OG0001002	28	COG2014	Domain of unknown function (DUF364)	S	Function unknown	Poorly characterized	Gain
OG0001101	25	COG0725	ABC transporter, periplasmic molybdate-binding protein	P	Inorganic ion transport and metabolism	Metabolism	Gain
OG0001115	25	COG0535	radical SAM domain protein	S	Function unknown	Poorly characterized	Gain
OG0001176	23	COG0318	Amp-dependent synthetase and ligase	I	Lipid transport and metabolism	Metabolism	Gain
OG0001440	18	ENOG41121PW	NA	S	Function unknown	Poorly characterized	Gain
OG0001473	17	ENOG4111TDR	NA	S	Function unknown	Poorly characterized	Gain
OG0001478	17	ENOG410XXQ3	NA	S	Function unknown	Poorly characterized	Gain
OG0001485	17	ENOG410YU0U	Energy-converting hydrogenase B, subunit G	S	Function unknown	Poorly characterized	Gain
OG0001498	17	COG1520	Part of the outer membrane protein assembly complex, which is involved in assembly and insertion of beta-barrel proteins into the outer membrane (By similarity)	S	Function unknown	Poorly characterized	Gain
OG0001510	16	COG2084	Dehydrogenase	I	Lipid transport and metabolism	Metabolism	Gain
OG0001539	16	COG2020	isoprenylcysteine carboxyl methyltransferase	O	Post-translational modification, protein turnover, and chaperones	Cellular processes and signaling	Gain
OG0001567	15	COG0735	Ferric uptake regulator, Fur family	K	Transcription	Information storage and processing	Gain
OG0001683	14	COG1109	Catalyzes the conversion of glucosamine-6-phosphate to glucosamine-1-phosphate (By similarity)	G	Carbohydrate transport and metabolism	Metabolism	Gain
OG0001719	13	COG3808	pump that utilizes the energy of pyrophosphate hydrolysis as the driving force for	C	Energy production and conversion	Metabolism	Gain
OG0001792	13	COG0674	Oxidoreductase required for the transfer of electrons from pyruvate to flavodoxin (By similarity)	C	Energy production and conversion	Metabolism	Gain
OG0001868	12	ENOG4111GTK	Metallophosphoesterase, calcineurin superfamily	S	Function unknown	Poorly characterized	Gain
OG0001885	12	ENOG41123QK	NA	S	Function unknown	Poorly characterized	Gain
OG0001935	11	COG5483	HhH-GPD domain protein	S	Function unknown	Poorly characterized	Gain
OG0001963	11	COG4912	DNA alkylation repair enzyme	L	Replication, recombination and repair	Information storage and processing	Gain
OG0001971	11	ENOG4111STX	NA	S	Function unknown	Poorly characterized	Gain
OG0002005	11	COG3378	NA	S	Function unknown	Poorly characterized	Gain
OG0002155	10	COG5558	Transposase	L	Replication, recombination and repair	Information storage and processing	Gain
OG0002194	10	COG4635	protoporphyrinogen oxidase	H	Coenzyme transport and metabolism	Metabolism	Gain
OG0002195	10	COG2050	thioesterase Superfamily protein	Q	Secondary metabolites biosynthesis, transport, and catabolism	Metabolism	Gain
OG0002292	10	COG2968	Membrane	S	Function unknown	Poorly characterized	Gain
OG0002447	9	COG0760	peptidyl-prolyl cis-trans isomerase	O	Post-translational modification, protein turnover, and chaperones	Cellular processes and signaling	Gain
OG0002460	9	N/A	N/A	N/A	N/A	N/A	Gain
OG0002535	8	ENOG410ZW6H	Methyltransferase	S	Function unknown	Poorly characterized	Gain
OG0002536	8	ENOG410Y3RP	CDP-alcohol phosphatidyltransferase	I	Lipid transport and metabolism	Metabolism	Gain
OG0002561	8	ENOG4111HF6	integral membrane protein	S	Function unknown	Poorly characterized	Gain
OG0002589	8	N/A	N/A	N/A	N/A	N/A	Gain
OG0002590	8	COG1340	phosphoserine phosphatase	S	Function unknown	Poorly characterized	Gain
OG0002604	8	ENOG4111XYE	NA	S	Function unknown	Poorly characterized	Gain
OG0002607	8	N/A	N/A	N/A	N/A	N/A	Gain
OG0002681	7	COG1573	uracil-dna glycosylase	L	Replication, recombination and repair	Information storage and processing	Gain
OG0002744	7	ENOG410YSV4	NA	S	Function unknown	Poorly characterized	Gain
OG0002786	7	ENOG4111KYN	NA	S	Function unknown	Poorly characterized	Gain
OG0002791	7	N/A	N/A	N/A	N/A	N/A	Gain
OG0002805	7	N/A	N/A	N/A	N/A	N/A	Gain
OG0002910	7	N/A	N/A	N/A	N/A	N/A	Gain
OG0002914	7	COG0778	nitroreductase	C	Energy production and conversion	Metabolism	Gain
OG0002923	7	N/A	N/A	N/A	N/A	N/A	Gain
OG0003055	6	ENOG410XTGP	molybdate ion transmembrane transporter activity	P	Inorganic ion transport and metabolism	Metabolism	Gain
OG0003094	6	COG0657	alpha beta hydrolase fold-3 domain protein	I	Lipid transport and metabolism	Metabolism	Gain
OG0003163	6	COG4420	integral membrane protein	S	Function unknown	Poorly characterized	Gain
OG0003164	6	N/A	N/A	N/A	N/A	N/A	Gain
OG0003166	6	COG2335	Beta-Ig-H3 fasciclin	M	Cell wall/membrane/envelope biogenesis	Cellular processes and signaling	Gain
OG0003167	6	N/A	N/A	N/A	N/A	N/A	Gain
OG0003168	6	COG3070	TfoX domain-containing protein	K	Transcription	Information storage and processing	Gain
OG0003169	6	N/A	N/A	N/A	N/A	N/A	Gain
OG0003170	6	N/A	N/A	N/A	N/A	N/A	Gain
OG0003171	6	COG1963	Acid phosphatase vanadium-dependent haloperoxidase related	S	Function unknown	Poorly characterized	Gain
OG0003175	6	N/A	N/A	N/A	N/A	N/A	Gain
OG0003177	6	N/A	N/A	N/A	N/A	N/A	Gain
OG0003190	6	N/A	N/A	N/A	N/A	N/A	Gain
OG0003191	6	COG0457	repeat-containing protein	S	Function unknown	Poorly characterized	Gain
OG0003192	6	N/A	N/A	N/A	N/A	N/A	Gain
OG0003196	6	N/A	N/A	N/A	N/A	N/A	Gain
OG0003197	6	N/A	N/A	N/A	N/A	N/A	Gain
OG0003198	6	N/A	N/A	N/A	N/A	N/A	Gain
OG0003199	6	COG0206	Essential cell division protein that forms a contractile ring structure (Z ring) at the future cell division site. The regulation of the ring assembly controls the timing and the location of cell division. One of the functions of the FtsZ ring is to recruit other cell division proteins to the septum to produce a new cell wall between the dividing cells. Binds GTP and shows GTPase activity (By similarity)	D	Cell cycle control, cell division, chromosome partitioning	Cellular processes and signaling	Gain
OG0003200	6	N/A	N/A	N/A	N/A	N/A	Gain
OG0003203	6	ENOG410ZXS1	Domain of unknown function (DUF1858)	S	Function unknown	Poorly characterized	Gain
OG0003218	6	N/A	N/A	N/A	N/A	N/A	Gain
OG0003311	5	COG0263	Catalyzes the transfer of a phosphate group to glutamate to form glutamate 5-phosphate which rapidly cyclizes to 5- oxoproline (By similarity)	E	Amino acid transport and metabolism	Metabolism	Gain
OG0003312	5	COG0014	Catalyzes the NADPH dependent reduction of L-gamma- glutamyl 5-phosphate into L-glutamate 5-semialdehyde and phosphate. The product spontaneously undergoes cyclization to form 1-pyrroline-5-carboxylate (By similarity)	E	Amino acid transport and metabolism	Metabolism	Gain
OG0003380	5	COG2832	inner membrane protein YbaN	S	Function unknown	Poorly characterized	Gain
OG0003451	5	N/A	N/A	N/A	N/A	N/A	Gain
OG0003463	5	N/A	N/A	N/A	N/A	N/A	Gain
OG0003464	5	N/A	N/A	N/A	N/A	N/A	Gain
OG0003802	4	N/A	N/A	N/A	N/A	N/A	Gain
OG0003811	4	N/A	N/A	N/A	N/A	N/A	Gain
OG0003813	4	ENOG4111XM3	NA	S	Function unknown	Poorly characterized	Gain
OG0003823	4	N/A	N/A	N/A	N/A	N/A	Gain
OG0003826	4	ENOG411254C	Methyltransferase domain	S	Function unknown	Poorly characterized	Gain
OG0003827	4	ENOG4111YAI	Cdp-alcohol phosphatidyltransferase	I	Lipid transport and metabolism	Metabolism	Gain
OG0003828	4	N/A	N/A	N/A	N/A	N/A	Gain
OG0003831	4	N/A	N/A	N/A	N/A	N/A	Gain
OG0003833	4	COG1811	Membrane	S	Function unknown	Poorly characterized	Gain
OG0003837	4	N/A	N/A	N/A	N/A	N/A	Gain
OG0003838	4	ENOG410ZJCE	Cation efflux protein	P	Inorganic ion transport and metabolism	Metabolism	Gain
OG0003839	4	ENOG4111KZZ	exonuclease rnase t and DNA polymerase iii	L	Replication, recombination and repair	Information storage and processing	Gain
OG0003840	4	N/A	N/A	N/A	N/A	N/A	Gain
OG0003841	4	COG2208	protein serine threonine phosphatase	T	Signal transduction mechanisms	Cellular processes and signaling	Gain
OG0003842	4	N/A	N/A	N/A	N/A	N/A	Gain
OG0003847	4	N/A	N/A	N/A	N/A	N/A	Gain
OG0003848	4	ENOG410XXFC	NA	S	Function unknown	Poorly characterized	Gain
OG0003850	4	N/A	N/A	N/A	N/A	N/A	Gain
OG0003853	4	N/A	N/A	N/A	N/A	N/A	Gain
OG0003855	4	COG3378	NA	S	Function unknown	Poorly characterized	Gain
OG0003856	4	ENOG4111YGS	B3/4 domain	S	Function unknown	Poorly characterized	Gain
OG0003857	4	N/A	N/A	N/A	N/A	N/A	Gain
OG gain and loss events of 16 -> 14 (Loss: 58).
Ortholog Group	Number of genes	NOG	NOG annotation	COG category	COG category detail	COG category group	Gain/Loss
OG0000034	112	COG0444	(ABC) transporter	E	Amino acid transport and metabolism	Metabolism	Loss
OG0000101	77	COG0347	Nitrogen regulatory protein pii	E	Amino acid transport and metabolism	Metabolism	Loss
OG0000112	74	COG0312	peptidase U62 modulator of DNA gyrase	S	Function unknown	Poorly characterized	Loss
OG0000187	60	COG1585	Membrane	O	Post-translational modification, protein turnover, and chaperones	Cellular processes and signaling	Loss
OG0000278	52	COG0671	PHOsphatase	I	Lipid transport and metabolism	Metabolism	Loss
OG0000476	48	COG1304	Catalyzes the 1,3-allylic rearrangement of the homoallylic substrate isopentenyl (IPP) to its allylic isomer, dimethylallyl diphosphate (DMAPP) (By similarity)	C	Energy production and conversion	Metabolism	Loss
OG0000593	44	COG1985	Converts 2,5-diamino-6-(ribosylamino)-4(3h)-pyrimidinone 5'-phosphate into 5-amino-6-(ribosylamino)-2,4(1h,3h)- pyrimidinedione 5'-phosphate (By similarity)	H	Coenzyme transport and metabolism	Metabolism	Loss
OG0000697	40	COG3209	YD repeat protein	M	Cell wall/membrane/envelope biogenesis	Cellular processes and signaling	Loss
OG0000701	39	COG0084	tatd family	L	Replication, recombination and repair	Information storage and processing	Loss
OG0000745	38	COG1525	nuclease	L	Replication, recombination and repair	Information storage and processing	Loss
OG0000748	38	COG2244	Polysaccharide biosynthesis protein	M	Cell wall/membrane/envelope biogenesis	Cellular processes and signaling	Loss
OG0000754	37	COG0270	Cytosine-specific methyltransferase	L	Replication, recombination and repair	Information storage and processing	Loss
OG0000774	37	COG2801	Retrotransposon protein	L	Replication, recombination and repair	Information storage and processing	Loss
OG0000834	34	COG1001	adenine deaminase	F	Nucleotide transport and metabolism	Metabolism	Loss
OG0000836	34	COG1112	Helicase	L	Replication, recombination and repair	Information storage and processing	Loss
OG0000862	33	COG2260	rRNA processing	J	Translation, ribosomal structure and biogenesis	Information storage and processing	Loss
OG0000995	29	COG2250	Hepn domain protein	S	Function unknown	Poorly characterized	Loss
OG0001044	27	COG4008	Methanogenesis marker protein 9	K	Transcription	Information storage and processing	Loss
OG0001184	23	COG3959	Transketolase	G	Carbohydrate transport and metabolism	Metabolism	Loss
OG0001222	22	COG1151	Catalyzes the reduction of hydroxylamine to form NH(3) and H(2)O (By similarity)	C	Energy production and conversion	Metabolism	Loss
OG0001305	20	COG2820	Uridine phosphorylase	F	Nucleotide transport and metabolism	Metabolism	Loss
OG0001377	19	ENOG4111NY9	4fe-4S ferredoxin iron-sulfur binding domain protein	C	Energy production and conversion	Metabolism	Loss
OG0001403	18	ENOG4111SQ4	Abortive infection protein	S	Function unknown	Poorly characterized	Loss
OG0001423	18	COG1733	transcription, DNA-dependent	K	Transcription	Information storage and processing	Loss
OG0001497	17	COG1694	MazG family	S	Function unknown	Poorly characterized	Loss
OG0001517	16	COG1592	Rubrerythrin	C	Energy production and conversion	Metabolism	Loss
OG0001612	15	N/A	N/A	N/A	N/A	N/A	Loss
OG0001641	14	COG0695	Glutaredoxin	O	Post-translational modification, protein turnover, and chaperones	Cellular processes and signaling	Loss
OG0001667	14	ENOG410XT9W	crispr-associated protein	L	Replication, recombination and repair	Information storage and processing	Loss
OG0001733	13	COG1688	crispr-associated protein cas5	L	Replication, recombination and repair	Information storage and processing	Loss
OG0001759	13	COG1708	DNA polymerase beta domain protein region	S	Function unknown	Poorly characterized	Loss
OG0001772	13	ENOG4111YPK	NA	S	Function unknown	Poorly characterized	Loss
OG0001837	12	COG4739	ferredoxin domain containing protein	S	Function unknown	Poorly characterized	Loss
OG0001857	12	COG3649	CRISPR-Associated Protein	L	Replication, recombination and repair	Information storage and processing	Loss
OG0001864	12	COG1583	endonuclease activity	L	Replication, recombination and repair	Information storage and processing	Loss
OG0002004	11	ENOG410ZW39	conserved repeat domain protein	S	Function unknown	Poorly characterized	Loss
OG0002152	10	COG3359	Exonuclease-like protein	L	Replication, recombination and repair	Information storage and processing	Loss
OG0002294	10	N/A	N/A	N/A	N/A	N/A	Loss
OG0002342	9	COG1953	cytosine purines, uracil, thiamine, allantoin permease	F	Nucleotide transport and metabolism	Metabolism	Loss
OG0002372	9	COG0229	)-reductase	O	Post-translational modification, protein turnover, and chaperones	Cellular processes and signaling	Loss
OG0002459	9	COG0384	phenazine biosynthesis protein, phzf family	S	Function unknown	Poorly characterized	Loss
OG0002506	8	COG4843	Uncharacterized protein conserved in bacteria (DUF2179)	S	Function unknown	Poorly characterized	Loss
OG0002560	8	N/A	N/A	N/A	N/A	N/A	Loss
OG0002610	8	ENOG4111QQP	NA	S	Function unknown	Poorly characterized	Loss
OG0002690	7	COG2885	Ompa motb domain protein	M	Cell wall/membrane/envelope biogenesis	Cellular processes and signaling	Loss
OG0002798	7	COG1917	Cupin 2 Conserved Barrel Domain Protein	S	Function unknown	Poorly characterized	Loss
OG0002801	7	N/A	N/A	N/A	N/A	N/A	Loss
OG0002841	7	COG3187	Heat shock protein HslJ	O	Post-translational modification, protein turnover, and chaperones	Cellular processes and signaling	Loss
OG0002925	7	ENOG4112CBE	Domain of unknown function (DUF2341)	S	Function unknown	Poorly characterized	Loss
OG0003504	5	ENOG410XRJH	Protein of unknown function (DUF3160)	S	Function unknown	Poorly characterized	Loss
OG0003816	4	COG2801	Retrotransposon protein	L	Replication, recombination and repair	Information storage and processing	Loss
OG0003862	4	N/A	N/A	N/A	N/A	N/A	Loss
OG0004126	3	COG3818	Acetyltransferase, GNAT Family	S	Function unknown	Poorly characterized	Loss
OG0004192	3	N/A	N/A	N/A	N/A	N/A	Loss
OG0004216	3	COG5012	cobalamin b12-binding domain protein	S	Function unknown	Poorly characterized	Loss
OG0004410	3	N/A	N/A	N/A	N/A	N/A	Loss
OG0004415	3	N/A	N/A	N/A	N/A	N/A	Loss
OG0004420	3	COG0262	dihydrofolate reductase activity	H	Coenzyme transport and metabolism	Metabolism	Loss
OG gain and loss events of 14 -> 12 (Gain: 89).
Ortholog Group	Number of genes	NOG	NOG annotation	COG category	COG category detail	COG category group	Gain/Loss
OG0000009	171	COG0642	Histidine kinase	T	Signal transduction mechanisms	Cellular processes and signaling	Gain
OG0000101	77	COG0347	Nitrogen regulatory protein pii	E	Amino acid transport and metabolism	Metabolism	Gain
OG0000112	74	COG0312	peptidase U62 modulator of DNA gyrase	S	Function unknown	Poorly characterized	Gain
OG0000263	53	COG1203	CRISPR-associated helicase, cas3	L	Replication, recombination and repair	Information storage and processing	Gain
OG0000264	53	COG0004	ammonium Transporter	P	Inorganic ion transport and metabolism	Metabolism	Gain
OG0000476	48	COG1304	Catalyzes the 1,3-allylic rearrangement of the homoallylic substrate isopentenyl (IPP) to its allylic isomer, dimethylallyl diphosphate (DMAPP) (By similarity)	C	Energy production and conversion	Metabolism	Gain
OG0000674	41	COG0151	Phosphoribosylglycinamide synthetase	F	Nucleotide transport and metabolism	Metabolism	Gain
OG0000696	40	COG2026	Addiction module toxin, RelE StbE family	D	Cell cycle control, cell division, chromosome partitioning	Cellular processes and signaling	Gain
OG0000697	40	COG3209	YD repeat protein	M	Cell wall/membrane/envelope biogenesis	Cellular processes and signaling	Gain
OG0000745	38	COG1525	nuclease	L	Replication, recombination and repair	Information storage and processing	Gain
OG0000748	38	COG2244	Polysaccharide biosynthesis protein	M	Cell wall/membrane/envelope biogenesis	Cellular processes and signaling	Gain
OG0000774	37	COG2801	Retrotransposon protein	L	Replication, recombination and repair	Information storage and processing	Gain
OG0000842	34	ENOG4111S1Q	4Fe-4S binding domain	C	Energy production and conversion	Metabolism	Gain
OG0000862	33	COG2260	rRNA processing	J	Translation, ribosomal structure and biogenesis	Information storage and processing	Gain
OG0000966	30	ENOG410Z4DI	NA	S	Function unknown	Poorly characterized	Gain
OG0001011	28	COG2242	precorrin-6y C5,15-methyltransferase	H	Coenzyme transport and metabolism	Metabolism	Gain
OG0001044	27	COG4008	Methanogenesis marker protein 9	K	Transcription	Information storage and processing	Gain
OG0001065	26	COG0500	Methyltransferase	Q	Secondary metabolites biosynthesis, transport, and catabolism	Metabolism	Gain
OG0001139	25	COG0662	Mannose-1-phosphate guanylyltransferase Mannose-6-phosphate isomerase	G	Carbohydrate transport and metabolism	Metabolism	Gain
OG0001184	23	COG3959	Transketolase	G	Carbohydrate transport and metabolism	Metabolism	Gain
OG0001222	22	COG1151	Catalyzes the reduction of hydroxylamine to form NH(3) and H(2)O (By similarity)	C	Energy production and conversion	Metabolism	Gain
OG0001278	21	ENOG4111GI4	NA	S	Function unknown	Poorly characterized	Gain
OG0001295	21	ENOG41128YK	NA	S	Function unknown	Poorly characterized	Gain
OG0001304	20	COG1881	phosphatidylethanolamine-binding protein	S	Function unknown	Poorly characterized	Gain
OG0001423	18	COG1733	transcription, DNA-dependent	K	Transcription	Information storage and processing	Gain
OG0001487	17	COG4095	MtN3 and saliva related transmembrane protein	S	Function unknown	Poorly characterized	Gain
OG0001497	17	COG1694	MazG family	S	Function unknown	Poorly characterized	Gain
OG0001517	16	COG1592	Rubrerythrin	C	Energy production and conversion	Metabolism	Gain
OG0001541	16	COG0338	site-specific DNA-methyltransferase (adenine-specific) activity	L	Replication, recombination and repair	Information storage and processing	Gain
OG0001641	14	COG0695	Glutaredoxin	O	Post-translational modification, protein turnover, and chaperones	Cellular processes and signaling	Gain
OG0001667	14	ENOG410XT9W	crispr-associated protein	L	Replication, recombination and repair	Information storage and processing	Gain
OG0001681	14	COG1032	radical SAM domain protein	C	Energy production and conversion	Metabolism	Gain
OG0001689	14	COG2442	Protein of unknown function (DUF433)	S	Function unknown	Poorly characterized	Gain
OG0001733	13	COG1688	crispr-associated protein cas5	L	Replication, recombination and repair	Information storage and processing	Gain
OG0001759	13	COG1708	DNA polymerase beta domain protein region	S	Function unknown	Poorly characterized	Gain
OG0001837	12	COG4739	ferredoxin domain containing protein	S	Function unknown	Poorly characterized	Gain
OG0001857	12	COG3649	CRISPR-Associated Protein	L	Replication, recombination and repair	Information storage and processing	Gain
OG0001864	12	COG1583	endonuclease activity	L	Replication, recombination and repair	Information storage and processing	Gain
OG0001884	12	ENOG41120IG	transcriptional modulator of maze toxin, mazf	S	Function unknown	Poorly characterized	Gain
OG0001958	11	COG2244	Polysaccharide biosynthesis protein	M	Cell wall/membrane/envelope biogenesis	Cellular processes and signaling	Gain
OG0002004	11	ENOG410ZW39	conserved repeat domain protein	S	Function unknown	Poorly characterized	Gain
OG0002010	11	COG1895	hepn domain protein	S	Function unknown	Poorly characterized	Gain
OG0002290	10	ENOG4112AHU	NA	S	Function unknown	Poorly characterized	Gain
OG0002386	9	ENOG41110X3	NA	S	Function unknown	Poorly characterized	Gain
OG0002440	9	ENOG410XRTC	Domain of unknown function DUF87	S	Function unknown	Poorly characterized	Gain
OG0002456	9	N/A	N/A	N/A	N/A	N/A	Gain
OG0002457	9	N/A	N/A	N/A	N/A	N/A	Gain
OG0002459	9	COG0384	phenazine biosynthesis protein, phzf family	S	Function unknown	Poorly characterized	Gain
OG0002506	8	COG4843	Uncharacterized protein conserved in bacteria (DUF2179)	S	Function unknown	Poorly characterized	Gain
OG0002610	8	ENOG4111QQP	NA	S	Function unknown	Poorly characterized	Gain
OG0002778	7	N/A	N/A	N/A	N/A	N/A	Gain
OG0002798	7	COG1917	Cupin 2 Conserved Barrel Domain Protein	S	Function unknown	Poorly characterized	Gain
OG0002801	7	N/A	N/A	N/A	N/A	N/A	Gain
OG0002841	7	COG3187	Heat shock protein HslJ	O	Post-translational modification, protein turnover, and chaperones	Cellular processes and signaling	Gain
OG0002912	7	N/A	N/A	N/A	N/A	N/A	Gain
OG0002913	7	N/A	N/A	N/A	N/A	N/A	Gain
OG0003098	6	ENOG4111PAT	Nitrogen regulatory protein pii	S	Function unknown	Poorly characterized	Gain
OG0003099	6	ENOG410XPGN	Membrane	S	Function unknown	Poorly characterized	Gain
OG0003100	6	ENOG410XPGN	Membrane	S	Function unknown	Poorly characterized	Gain
OG0003172	6	N/A	N/A	N/A	N/A	N/A	Gain
OG0003173	6	ENOG410Y9JM	NA	S	Function unknown	Poorly characterized	Gain
OG0003174	6	N/A	N/A	N/A	N/A	N/A	Gain
OG0003176	6	N/A	N/A	N/A	N/A	N/A	Gain
OG0003178	6	N/A	N/A	N/A	N/A	N/A	Gain
OG0003179	6	ENOG4110YCV	Response regulator receiver sensor signal transduction histidine kinase	T	Signal transduction mechanisms	Cellular processes and signaling	Gain
OG0003180	6	N/A	N/A	N/A	N/A	N/A	Gain
OG0003181	6	COG0457	repeat-containing protein	S	Function unknown	Poorly characterized	Gain
OG0003187	6	N/A	N/A	N/A	N/A	N/A	Gain
OG0003188	6	N/A	N/A	N/A	N/A	N/A	Gain
OG0003189	6	N/A	N/A	N/A	N/A	N/A	Gain
OG0003195	6	N/A	N/A	N/A	N/A	N/A	Gain
OG0003201	6	N/A	N/A	N/A	N/A	N/A	Gain
OG0003204	6	N/A	N/A	N/A	N/A	N/A	Gain
OG0003205	6	N/A	N/A	N/A	N/A	N/A	Gain
OG0003206	6	N/A	N/A	N/A	N/A	N/A	Gain
OG0003207	6	N/A	N/A	N/A	N/A	N/A	Gain
OG0003208	6	N/A	N/A	N/A	N/A	N/A	Gain
OG0003445	5	N/A	N/A	N/A	N/A	N/A	Gain
OG0003446	5	N/A	N/A	N/A	N/A	N/A	Gain
OG0003447	5	N/A	N/A	N/A	N/A	N/A	Gain
OG0003452	5	N/A	N/A	N/A	N/A	N/A	Gain
OG0003454	5	N/A	N/A	N/A	N/A	N/A	Gain
OG0003455	5	N/A	N/A	N/A	N/A	N/A	Gain
OG0003456	5	N/A	N/A	N/A	N/A	N/A	Gain
OG0003459	5	N/A	N/A	N/A	N/A	N/A	Gain
OG0003460	5	N/A	N/A	N/A	N/A	N/A	Gain
OG0003461	5	N/A	N/A	N/A	N/A	N/A	Gain
OG0003812	4	N/A	N/A	N/A	N/A	N/A	Gain
OG0004339	3	N/A	N/A	N/A	N/A	N/A	Gain
OG gain and loss events of 14 -> 12 (Loss: 147).
Ortholog Group	Number of genes	NOG	NOG annotation	COG category	COG category detail	COG category group	Gain/Loss
OG0000008	176	COG0535	radical SAM domain protein	S	Function unknown	Poorly characterized	Loss
OG0000021	139	COG1032	radical SAM domain protein	C	Energy production and conversion	Metabolism	Loss
OG0000087	79	COG1173	Binding-protein-dependent transport systems inner membrane component	P	Inorganic ion transport and metabolism	Metabolism	Loss
OG0000096	77	COG0601	Binding-protein-dependent transport systems inner membrane component	P	Inorganic ion transport and metabolism	Metabolism	Loss
OG0000190	60	COG1149	cobyrinic Acid a,c-diamide synthase	D	Cell cycle control, cell division, chromosome partitioning	Cellular processes and signaling	Loss
OG0000222	57	COG1848	Toxic component of a toxin-antitoxin (TA) module. A	S	Function unknown	Poorly characterized	Loss
OG0000262	53	COG1598	family UPF0150	S	Function unknown	Poorly characterized	Loss
OG0000274	52	COG1977	Molybdopterin converting factor (Subunit 1)	H	Coenzyme transport and metabolism	Metabolism	Loss
OG0000627	42	COG0717	Deoxycytidine triphosphate deaminase	F	Nucleotide transport and metabolism	Metabolism	Loss
OG0000643	42	COG0518	Catalyzes the synthesis of GMP from XMP (By similarity)	F	Nucleotide transport and metabolism	Metabolism	Loss
OG0000707	39	COG1578	Protein of unknown function DUF89	S	Function unknown	Poorly characterized	Loss
OG0000730	39	COG1583	endonuclease activity	L	Replication, recombination and repair	Information storage and processing	Loss
OG0000767	37	COG1531	UPF0248 protein	S	Function unknown	Poorly characterized	Loss
OG0000886	32	COG1575	1,4-dihydroxy-2-naphthoate octaprenyltransferase	H	Coenzyme transport and metabolism	Metabolism	Loss
OG0000947	30	COG0394	PHOsphatase	T	Signal transduction mechanisms	Cellular processes and signaling	Loss
OG0000954	30	COG4022	Methanogenesis marker protein 8	S	Function unknown	Poorly characterized	Loss
OG0001002	28	COG2014	Domain of unknown function (DUF364)	S	Function unknown	Poorly characterized	Loss
OG0001055	27	ENOG4111PR1	Methyltransferase, type	S	Function unknown	Poorly characterized	Loss
OG0001077	26	COG3548	integral membrane protein	S	Function unknown	Poorly characterized	Loss
OG0001101	25	COG0725	ABC transporter, periplasmic molybdate-binding protein	P	Inorganic ion transport and metabolism	Metabolism	Loss
OG0001114	25	COG2120	lmbE family	S	Function unknown	Poorly characterized	Loss
OG0001141	24	COG1819	Transferase	S	Function unknown	Poorly characterized	Loss
OG0001149	24	COG2423	Ornithine Cyclodeaminase	E	Amino acid transport and metabolism	Metabolism	Loss
OG0001163	24	COG2768	4Fe-4S Ferredoxin iron-sulfur binding domain protein	C	Energy production and conversion	Metabolism	Loss
OG0001367	19	COG1035	Coenzyme F420 hydrogenase	C	Energy production and conversion	Metabolism	Loss
OG0001395	18	COG2041	The exact function is not known. Can catalyze the reduction of a variety of substrates like dimethyl sulfoxide, trimethylamine N-oxide, phenylmethyl sulfoxide and L-methionine sulfoxide. Cannot reduce cyclic N-oxides. Shows no activity as sulfite oxidase (By similarity)	S	Function unknown	Poorly characterized	Loss
OG0001405	18	COG0170	phosphatidate Cytidylyltransferase	I	Lipid transport and metabolism	Metabolism	Loss
OG0001443	18	COG1794	aspartate racemase	E	Amino acid transport and metabolism	Metabolism	Loss
OG0001453	17	COG2210	pyridine nucleotide-disulfide oxidoreductase	S	Function unknown	Poorly characterized	Loss
OG0001458	17	COG1280	Lysine exporter protein (Lyse ygga)	E	Amino acid transport and metabolism	Metabolism	Loss
OG0001499	17	COG0697	membrane	E	Amino acid transport and metabolism	Metabolism	Loss
OG0001514	16	COG2606	YbaK ebsC protein	S	Function unknown	Poorly characterized	Loss
OG0001639	14	COG0125	Phosphorylation of dTMP to form dTDP in both de novo and salvage pathways of dTTP synthesis (By similarity)	F	Nucleotide transport and metabolism	Metabolism	Loss
OG0001683	14	COG1109	Catalyzes the conversion of glucosamine-6-phosphate to glucosamine-1-phosphate (By similarity)	G	Carbohydrate transport and metabolism	Metabolism	Loss
OG0001727	13	ENOG4111ZQG	NA	S	Function unknown	Poorly characterized	Loss
OG0001753	13	COG3585	TOBE domain-containing protein	H	Coenzyme transport and metabolism	Metabolism	Loss
OG0001862	12	ENOG410XQGX	Methyltransferase	S	Function unknown	Poorly characterized	Loss
OG0001868	12	ENOG4111GTK	Metallophosphoesterase, calcineurin superfamily	S	Function unknown	Poorly characterized	Loss
OG0001871	12	COG5418	Protein of unknown function (DUF523)	S	Function unknown	Poorly characterized	Loss
OG0001927	11	COG2146	nitrite reductase (nad(p)h) small subunit	C	Energy production and conversion	Metabolism	Loss
OG0001938	11	COG1683	conserved protein	S	Function unknown	Poorly characterized	Loss
OG0001971	11	ENOG4111STX	NA	S	Function unknown	Poorly characterized	Loss
OG0001974	11	COG1732	(ABC) transporter	E	Amino acid transport and metabolism	Metabolism	Loss
OG0002155	10	COG5558	Transposase	L	Replication, recombination and repair	Information storage and processing	Loss
OG0002162	10	ENOG4111N7P	NA	S	Function unknown	Poorly characterized	Loss
OG0002194	10	COG4635	protoporphyrinogen oxidase	H	Coenzyme transport and metabolism	Metabolism	Loss
OG0002210	10	ENOG41125FT	NA	S	Function unknown	Poorly characterized	Loss
OG0002338	9	COG0477	major facilitator Superfamily	G	Carbohydrate transport and metabolism	Metabolism	Loss
OG0002350	9	COG5513	Secreted protein-like protein	S	Function unknown	Poorly characterized	Loss
OG0002374	9	COG0415	deoxyribo-dipyrimidine photolyase	L	Replication, recombination and repair	Information storage and processing	Loss
OG0002380	9	COG3339	conserved protein	S	Function unknown	Poorly characterized	Loss
OG0002430	9	ENOG4111QEV	NA	S	Function unknown	Poorly characterized	Loss
OG0002460	9	N/A	N/A	N/A	N/A	N/A	Loss
OG0002535	8	ENOG410ZW6H	Methyltransferase	S	Function unknown	Poorly characterized	Loss
OG0002536	8	ENOG410Y3RP	CDP-alcohol phosphatidyltransferase	I	Lipid transport and metabolism	Metabolism	Loss
OG0002585	8	ENOG4111J1G	Predicted permease	S	Function unknown	Poorly characterized	Loss
OG0002615	8	COG0518	Catalyzes the synthesis of GMP from XMP (By similarity)	F	Nucleotide transport and metabolism	Metabolism	Loss
OG0002681	7	COG1573	uracil-dna glycosylase	L	Replication, recombination and repair	Information storage and processing	Loss
OG0002697	7	COG1404	peptidase (S8 and S53, subtilisin, kexin, sedolisin	O	Post-translational modification, protein turnover, and chaperones	Cellular processes and signaling	Loss
OG0002727	7	COG0716	Low-potential electron donor to a number of redox enzymes (By similarity)	C	Energy production and conversion	Metabolism	Loss
OG0002744	7	ENOG410YSV4	NA	S	Function unknown	Poorly characterized	Loss
OG0002918	7	ENOG4111HWS	Cytochrome c biogenesis protein	O	Post-translational modification, protein turnover, and chaperones	Cellular processes and signaling	Loss
OG0002919	7	COG3875	Domain of unknown function (DUF2088)	S	Function unknown	Poorly characterized	Loss
OG0002920	7	COG1162	May play a role in 30S ribosomal subunit biogenesis. Unusual circulary permuted GTPase that catalyzes rapid hydrolysis of GTP with a slow catalytic turnover (By similarity)	S	Function unknown	Poorly characterized	Loss
OG0002921	7	ENOG4111G9H	Ferredoxin	C	Energy production and conversion	Metabolism	Loss
OG0002922	7	COG2048	heterodisulfide reductase	C	Energy production and conversion	Metabolism	Loss
OG0002923	7	N/A	N/A	N/A	N/A	N/A	Loss
OG0003016	6	ENOG4111QJH	NA	S	Function unknown	Poorly characterized	Loss
OG0003019	6	N/A	N/A	N/A	N/A	N/A	Loss
OG0003055	6	ENOG410XTGP	molybdate ion transmembrane transporter activity	P	Inorganic ion transport and metabolism	Metabolism	Loss
OG0003078	6	N/A	N/A	N/A	N/A	N/A	Loss
OG0003094	6	COG0657	alpha beta hydrolase fold-3 domain protein	I	Lipid transport and metabolism	Metabolism	Loss
OG0003101	6	N/A	N/A	N/A	N/A	N/A	Loss
OG0003102	6	COG1247	N-acetyltransferase	M	Cell wall/membrane/envelope biogenesis	Cellular processes and signaling	Loss
OG0003103	6	COG5646	Domain of unknown function (DU1801)	S	Function unknown	Poorly characterized	Loss
OG0003165	6	ENOG4111SNY	NA	S	Function unknown	Poorly characterized	Loss
OG0003193	6	COG1520	Part of the outer membrane protein assembly complex, which is involved in assembly and insertion of beta-barrel proteins into the outer membrane (By similarity)	S	Function unknown	Poorly characterized	Loss
OG0003202	6	N/A	N/A	N/A	N/A	N/A	Loss
OG0003214	6	COG2002	Transcriptional regulator AbrB family	K	Transcription	Information storage and processing	Loss
OG0003218	6	N/A	N/A	N/A	N/A	N/A	Loss
OG0003311	5	COG0263	Catalyzes the transfer of a phosphate group to glutamate to form glutamate 5-phosphate which rapidly cyclizes to 5- oxoproline (By similarity)	E	Amino acid transport and metabolism	Metabolism	Loss
OG0003312	5	COG0014	Catalyzes the NADPH dependent reduction of L-gamma- glutamyl 5-phosphate into L-glutamate 5-semialdehyde and phosphate. The product spontaneously undergoes cyclization to form 1-pyrroline-5-carboxylate (By similarity)	E	Amino acid transport and metabolism	Metabolism	Loss
OG0003380	5	COG2832	inner membrane protein YbaN	S	Function unknown	Poorly characterized	Loss
OG0003450	5	ENOG4111HAN	NA	S	Function unknown	Poorly characterized	Loss
OG0003465	5	N/A	N/A	N/A	N/A	N/A	Loss
OG0003466	5	N/A	N/A	N/A	N/A	N/A	Loss
OG0003467	5	N/A	N/A	N/A	N/A	N/A	Loss
OG0003468	5	N/A	N/A	N/A	N/A	N/A	Loss
OG0003469	5	ENOG4111K1S	NA	S	Function unknown	Poorly characterized	Loss
OG0003470	5	N/A	N/A	N/A	N/A	N/A	Loss
OG0003472	5	ENOG410XTN0	NA	S	Function unknown	Poorly characterized	Loss
OG0003473	5	ENOG4111N68	Membrane	S	Function unknown	Poorly characterized	Loss
OG0003474	5	ENOG4111KJM	NA	S	Function unknown	Poorly characterized	Loss
OG0003475	5	COG0599	Antioxidant protein with alkyl hydroperoxidase activity. Required for the reduction of the AhpC active site cysteine residues and for the regeneration of the AhpC enzyme activity (By similarity)	S	Function unknown	Poorly characterized	Loss
OG0003476	5	ENOG410ZIN2	NA	S	Function unknown	Poorly characterized	Loss
OG0003477	5	COG2335	Beta-Ig-H3 fasciclin	M	Cell wall/membrane/envelope biogenesis	Cellular processes and signaling	Loss
OG0003478	5	ENOG410XPYP	acyl-CoA reductase	C	Energy production and conversion	Metabolism	Loss
OG0003479	5	ENOG410ZVFI	acyl-protein synthetase	S	Function unknown	Poorly characterized	Loss
OG0003480	5	N/A	N/A	N/A	N/A	N/A	Loss
OG0003481	5	N/A	N/A	N/A	N/A	N/A	Loss
OG0003482	5	N/A	N/A	N/A	N/A	N/A	Loss
OG0003483	5	COG0624	succinyl-diaminopimelate desuccinylase activity	E	Amino acid transport and metabolism	Metabolism	Loss
OG0003484	5	N/A	N/A	N/A	N/A	N/A	Loss
OG0003485	5	N/A	N/A	N/A	N/A	N/A	Loss
OG0003487	5	N/A	N/A	N/A	N/A	N/A	Loss
OG0003489	5	N/A	N/A	N/A	N/A	N/A	Loss
OG0003490	5	N/A	N/A	N/A	N/A	N/A	Loss
OG0003492	5	COG1878	Cyclase family	S	Function unknown	Poorly characterized	Loss
OG0003493	5	N/A	N/A	N/A	N/A	N/A	Loss
OG0003494	5	ENOG4111STX	NA	S	Function unknown	Poorly characterized	Loss
OG0003495	5	ENOG4112BWP	NA	S	Function unknown	Poorly characterized	Loss
OG0003496	5	ENOG410ZICC	NA	S	Function unknown	Poorly characterized	Loss
OG0003497	5	N/A	N/A	N/A	N/A	N/A	Loss
OG0003498	5	ENOG410ZHQ5	Domain-Containing protein	S	Function unknown	Poorly characterized	Loss
OG0003499	5	N/A	N/A	N/A	N/A	N/A	Loss
OG0003500	5	N/A	N/A	N/A	N/A	N/A	Loss
OG0003501	5	N/A	N/A	N/A	N/A	N/A	Loss
OG0003502	5	COG0310	Part of the energy-coupling factor (ECF) transporter complex CbiMNOQ involved in cobalt import (By similarity)	P	Inorganic ion transport and metabolism	Metabolism	Loss
OG0003801	4	N/A	N/A	N/A	N/A	N/A	Loss
OG0003803	4	ENOG410XY63	NA	S	Function unknown	Poorly characterized	Loss
OG0003804	4	N/A	N/A	N/A	N/A	N/A	Loss
OG0003805	4	N/A	N/A	N/A	N/A	N/A	Loss
OG0003806	4	N/A	N/A	N/A	N/A	N/A	Loss
OG0003807	4	N/A	N/A	N/A	N/A	N/A	Loss
OG0003808	4	N/A	N/A	N/A	N/A	N/A	Loss
OG0003809	4	N/A	N/A	N/A	N/A	N/A	Loss
OG0003810	4	N/A	N/A	N/A	N/A	N/A	Loss
OG0003811	4	N/A	N/A	N/A	N/A	N/A	Loss
OG0003823	4	N/A	N/A	N/A	N/A	N/A	Loss
OG0003826	4	ENOG411254C	Methyltransferase domain	S	Function unknown	Poorly characterized	Loss
OG0003827	4	ENOG4111YAI	Cdp-alcohol phosphatidyltransferase	I	Lipid transport and metabolism	Metabolism	Loss
OG0003828	4	N/A	N/A	N/A	N/A	N/A	Loss
OG0003831	4	N/A	N/A	N/A	N/A	N/A	Loss
OG0003833	4	COG1811	Membrane	S	Function unknown	Poorly characterized	Loss
OG0003837	4	N/A	N/A	N/A	N/A	N/A	Loss
OG0003838	4	ENOG410ZJCE	Cation efflux protein	P	Inorganic ion transport and metabolism	Metabolism	Loss
OG0003839	4	ENOG4111KZZ	exonuclease rnase t and DNA polymerase iii	L	Replication, recombination and repair	Information storage and processing	Loss
OG0003840	4	N/A	N/A	N/A	N/A	N/A	Loss
OG0003841	4	COG2208	protein serine threonine phosphatase	T	Signal transduction mechanisms	Cellular processes and signaling	Loss
OG0003842	4	N/A	N/A	N/A	N/A	N/A	Loss
OG0003847	4	N/A	N/A	N/A	N/A	N/A	Loss
OG0003848	4	ENOG410XXFC	NA	S	Function unknown	Poorly characterized	Loss
OG0003850	4	N/A	N/A	N/A	N/A	N/A	Loss
OG0003853	4	N/A	N/A	N/A	N/A	N/A	Loss
OG0003855	4	COG3378	NA	S	Function unknown	Poorly characterized	Loss
OG0003856	4	ENOG4111YGS	B3/4 domain	S	Function unknown	Poorly characterized	Loss
OG0003857	4	N/A	N/A	N/A	N/A	N/A	Loss
OG gain and loss events of 12 -> 6 (Gain: 191).
Ortholog Group	Number of genes	NOG	NOG annotation	COG category	COG category detail	COG category group	Gain/Loss
OG0000034	112	COG0444	(ABC) transporter	E	Amino acid transport and metabolism	Metabolism	Gain
OG0000087	79	COG1173	Binding-protein-dependent transport systems inner membrane component	P	Inorganic ion transport and metabolism	Metabolism	Gain
OG0000096	77	COG0601	Binding-protein-dependent transport systems inner membrane component	P	Inorganic ion transport and metabolism	Metabolism	Gain
OG0000190	60	COG1149	cobyrinic Acid a,c-diamide synthase	D	Cell cycle control, cell division, chromosome partitioning	Cellular processes and signaling	Gain
OG0000224	56	COG0747	Extracellular solute-binding protein, family 5	E	Amino acid transport and metabolism	Metabolism	Gain
OG0000274	52	COG1977	Molybdopterin converting factor (Subunit 1)	H	Coenzyme transport and metabolism	Metabolism	Gain
OG0000468	49	COG2865	Transcriptional regulator	K	Transcription	Information storage and processing	Gain
OG0000627	42	COG0717	Deoxycytidine triphosphate deaminase	F	Nucleotide transport and metabolism	Metabolism	Gain
OG0000773	37	COG2445	Protein of unknown function DUF86	S	Function unknown	Poorly characterized	Gain
OG0000794	36	COG1708	DNA polymerase beta domain protein region	S	Function unknown	Poorly characterized	Gain
OG0000816	35	COG1356	Transcriptional regulator	K	Transcription	Information storage and processing	Gain
OG0000829	35	ENOG410YYP1	Cell surface protein	S	Function unknown	Poorly characterized	Gain
OG0000894	32	COG1451	metaL-dependent hydrolase	S	Function unknown	Poorly characterized	Gain
OG0000945	30	COG0610	Type I site-specific deoxyribonuclease	V	Defense mechanisms	Cellular processes and signaling	Gain
OG0000954	30	COG4022	Methanogenesis marker protein 8	S	Function unknown	Poorly characterized	Gain
OG0000962	30	COG1670	#NAME?	J	Translation, ribosomal structure and biogenesis	Information storage and processing	Gain
OG0001002	28	COG2014	Domain of unknown function (DUF364)	S	Function unknown	Poorly characterized	Gain
OG0001032	27	COG2110	appr-1-p processing domain protein	S	Function unknown	Poorly characterized	Gain
OG0001101	25	COG0725	ABC transporter, periplasmic molybdate-binding protein	P	Inorganic ion transport and metabolism	Metabolism	Gain
OG0001114	25	COG2120	lmbE family	S	Function unknown	Poorly characterized	Gain
OG0001303	21	COG4113	Toxic component of a toxin-antitoxin (TA) module. A	S	Function unknown	Poorly characterized	Gain
OG0001305	20	COG2820	Uridine phosphorylase	F	Nucleotide transport and metabolism	Metabolism	Gain
OG0001306	20	COG0549	carbamate kinase	E	Amino acid transport and metabolism	Metabolism	Gain
OG0001458	17	COG1280	Lysine exporter protein (Lyse ygga)	E	Amino acid transport and metabolism	Metabolism	Gain
OG0001490	17	COG1673	UPF0310 protein	S	Function unknown	Poorly characterized	Gain
OG0001504	16	COG3350	YHS domain protein	S	Function unknown	Poorly characterized	Gain
OG0001514	16	COG2606	YbaK ebsC protein	S	Function unknown	Poorly characterized	Gain
OG0001598	15	COG0805	Part of the twin-arginine translocation (Tat) system that transports large folded proteins containing a characteristic twin-arginine motif in their signal peptide across membranes. Together with TatB, TatC is part of a receptor directly interacting with Tat signal peptides (By similarity)	U	Intracellular trafficking, secretion, and vesicular transport	Cellular processes and signaling	Gain
OG0001599	15	N/A	N/A	N/A	N/A	N/A	Gain
OG0001600	15	COG0652	peptidyl-prolyl cis-trans isomerase activity	O	Post-translational modification, protein turnover, and chaperones	Cellular processes and signaling	Gain
OG0001730	13	COG1793	DNA ligase	L	Replication, recombination and repair	Information storage and processing	Gain
OG0001753	13	COG3585	TOBE domain-containing protein	H	Coenzyme transport and metabolism	Metabolism	Gain
OG0001828	12	COG2089	synthase	M	Cell wall/membrane/envelope biogenesis	Cellular processes and signaling	Gain
OG0001835	12	ENOG410XPNN	transposase	L	Replication, recombination and repair	Information storage and processing	Gain
OG0001862	12	ENOG410XQGX	Methyltransferase	S	Function unknown	Poorly characterized	Gain
OG0001954	11	COG0392	Membrane	S	Function unknown	Poorly characterized	Gain
OG0002003	11	N/A	N/A	N/A	N/A	N/A	Gain
OG0002198	10	COG1086	polysaccharide biosynthesis protein	M	Cell wall/membrane/envelope biogenesis	Cellular processes and signaling	Gain
OG0002291	10	ENOG410ZNQB	Spermine synthase	S	Function unknown	Poorly characterized	Gain
OG0002353	9	COG0266	Involved in base excision repair of DNA damaged by oxidation or by mutagenic agents. Acts as DNA glycosylase that recognizes and removes damaged bases. Has a preference for oxidized purines, such as 7,8-dihydro-8-oxoguanine (8-oxoG). Has AP (apurinic apyrimidinic) lyase activity and introduces nicks in the DNA strand. Cleaves the DNA backbone by beta-delta elimination to generate a single-strand break at the site of the removed base with both 3'- and 5'-phosphates (By similarity)	L	Replication, recombination and repair	Information storage and processing	Gain
OG0002371	9	COG3593	ATP-dependent endonuclease of the OLD	L	Replication, recombination and repair	Information storage and processing	Gain
OG0002611	8	COG0188	DNA gyrase negatively supercoils closed circular double- stranded DNA in an ATP-dependent manner and also catalyzes the interconversion of other topological isomers of double-stranded DNA rings, including catenanes and knotted rings (By similarity)	L	Replication, recombination and repair	Information storage and processing	Gain
OG0002612	8	COG0187	DNA gyrase negatively supercoils closed circular double- stranded DNA in an ATP-dependent manner and also catalyzes the interconversion of other topological isomers of double-stranded DNA rings, including catenanes and knotted rings (By similarity)	L	Replication, recombination and repair	Information storage and processing	Gain
OG0002681	7	COG1573	uracil-dna glycosylase	L	Replication, recombination and repair	Information storage and processing	Gain
OG0002695	7	COG1861	Acylneuraminate cytidylyltransferase	M	Cell wall/membrane/envelope biogenesis	Cellular processes and signaling	Gain
OG0002745	7	ENOG410YTH4	Type II restriction	V	Defense mechanisms	Cellular processes and signaling	Gain
OG0002869	7	N/A	N/A	N/A	N/A	N/A	Gain
OG0002911	7	COG1228	amidohydrolase	Q	Secondary metabolites biosynthesis, transport, and catabolism	Metabolism	Gain
OG0002998	6	COG0286	type I restriction-modification system	V	Defense mechanisms	Cellular processes and signaling	Gain
OG0003020	6	COG2059	Chromate	P	Inorganic ion transport and metabolism	Metabolism	Gain
OG0003021	6	COG3316	transposase	L	Replication, recombination and repair	Information storage and processing	Gain
OG0003055	6	ENOG410XTGP	molybdate ion transmembrane transporter activity	P	Inorganic ion transport and metabolism	Metabolism	Gain
OG0003080	6	COG1168	Aminotransferase	E	Amino acid transport and metabolism	Metabolism	Gain
OG0003097	6	ENOG4111ZIC	Methyltransferase, type	S	Function unknown	Poorly characterized	Gain
OG0003165	6	ENOG4111SNY	NA	S	Function unknown	Poorly characterized	Gain
OG0003193	6	COG1520	Part of the outer membrane protein assembly complex, which is involved in assembly and insertion of beta-barrel proteins into the outer membrane (By similarity)	S	Function unknown	Poorly characterized	Gain
OG0003202	6	N/A	N/A	N/A	N/A	N/A	Gain
OG0003448	5	N/A	N/A	N/A	N/A	N/A	Gain
OG0003449	5	ENOG41125SK	Uncharacterised protein family (UPF0150)	S	Function unknown	Poorly characterized	Gain
OG0003450	5	ENOG4111HAN	NA	S	Function unknown	Poorly characterized	Gain
OG0003453	5	N/A	N/A	N/A	N/A	N/A	Gain
OG0003457	5	COG1782	beta-lactamase domain protein	S	Function unknown	Poorly characterized	Gain
OG0003458	5	COG0310	Part of the energy-coupling factor (ECF) transporter complex CbiMNOQ involved in cobalt import (By similarity)	P	Inorganic ion transport and metabolism	Metabolism	Gain
OG0003670	4	COG0346	glyoxalase bleomycin resistance protein dioxygenase	E	Amino acid transport and metabolism	Metabolism	Gain
OG0003801	4	N/A	N/A	N/A	N/A	N/A	Gain
OG0003803	4	ENOG410XY63	NA	S	Function unknown	Poorly characterized	Gain
OG0003804	4	N/A	N/A	N/A	N/A	N/A	Gain
OG0003805	4	N/A	N/A	N/A	N/A	N/A	Gain
OG0003806	4	N/A	N/A	N/A	N/A	N/A	Gain
OG0003807	4	N/A	N/A	N/A	N/A	N/A	Gain
OG0003808	4	N/A	N/A	N/A	N/A	N/A	Gain
OG0003809	4	N/A	N/A	N/A	N/A	N/A	Gain
OG0003810	4	N/A	N/A	N/A	N/A	N/A	Gain
OG0003811	4	N/A	N/A	N/A	N/A	N/A	Gain
OG0003814	4	ENOG4112117	DsrE/DsrF-like family	S	Function unknown	Poorly characterized	Gain
OG0004327	3	N/A	N/A	N/A	N/A	N/A	Gain
OG0004328	3	N/A	N/A	N/A	N/A	N/A	Gain
OG0004329	3	N/A	N/A	N/A	N/A	N/A	Gain
OG0004330	3	N/A	N/A	N/A	N/A	N/A	Gain
OG0004331	3	ENOG4111TE0	Domain-Containing protein	S	Function unknown	Poorly characterized	Gain
OG0004333	3	N/A	N/A	N/A	N/A	N/A	Gain
OG0004334	3	ENOG410ZZWU	NA	S	Function unknown	Poorly characterized	Gain
OG0004335	3	ENOG4111J53	NA	S	Function unknown	Poorly characterized	Gain
OG0004336	3	COG1082	Xylose isomerase domain protein TIM barrel	G	Carbohydrate transport and metabolism	Metabolism	Gain
OG0004337	3	N/A	N/A	N/A	N/A	N/A	Gain
OG0004338	3	N/A	N/A	N/A	N/A	N/A	Gain
OG0004342	3	N/A	N/A	N/A	N/A	N/A	Gain
OG0004343	3	N/A	N/A	N/A	N/A	N/A	Gain
OG0004344	3	N/A	N/A	N/A	N/A	N/A	Gain
OG0004345	3	N/A	N/A	N/A	N/A	N/A	Gain
OG0004347	3	N/A	N/A	N/A	N/A	N/A	Gain
OG0005611	2	N/A	N/A	N/A	N/A	N/A	Gain
OG0005612	2	N/A	N/A	N/A	N/A	N/A	Gain
OG0005613	2	N/A	N/A	N/A	N/A	N/A	Gain
OG0005614	2	N/A	N/A	N/A	N/A	N/A	Gain
OG0005615	2	N/A	N/A	N/A	N/A	N/A	Gain
OG0005616	2	N/A	N/A	N/A	N/A	N/A	Gain
OG0005617	2	N/A	N/A	N/A	N/A	N/A	Gain
OG0005618	2	N/A	N/A	N/A	N/A	N/A	Gain
OG0005619	2	N/A	N/A	N/A	N/A	N/A	Gain
OG0005620	2	N/A	N/A	N/A	N/A	N/A	Gain
OG0005621	2	N/A	N/A	N/A	N/A	N/A	Gain
OG0005622	2	N/A	N/A	N/A	N/A	N/A	Gain
OG0005623	2	N/A	N/A	N/A	N/A	N/A	Gain
OG0005624	2	N/A	N/A	N/A	N/A	N/A	Gain
OG0005625	2	N/A	N/A	N/A	N/A	N/A	Gain
OG0005626	2	N/A	N/A	N/A	N/A	N/A	Gain
OG0005627	2	N/A	N/A	N/A	N/A	N/A	Gain
OG0005628	2	N/A	N/A	N/A	N/A	N/A	Gain
OG0005629	2	N/A	N/A	N/A	N/A	N/A	Gain
OG0005630	2	N/A	N/A	N/A	N/A	N/A	Gain
OG0005631	2	ENOG410XQVJ	repeat-containing protein	S	Function unknown	Poorly characterized	Gain
OG0005632	2	ENOG411273B	NA	S	Function unknown	Poorly characterized	Gain
OG0005633	2	N/A	N/A	N/A	N/A	N/A	Gain
OG0005634	2	N/A	N/A	N/A	N/A	N/A	Gain
OG0005635	2	N/A	N/A	N/A	N/A	N/A	Gain
OG0005636	2	ENOG4111G07	DNA methylase-type I restriction-modification system	V	Defense mechanisms	Cellular processes and signaling	Gain
OG0005637	2	N/A	N/A	N/A	N/A	N/A	Gain
OG0005638	2	N/A	N/A	N/A	N/A	N/A	Gain
OG0005639	2	N/A	N/A	N/A	N/A	N/A	Gain
OG0005640	2	N/A	N/A	N/A	N/A	N/A	Gain
OG0005641	2	N/A	N/A	N/A	N/A	N/A	Gain
OG0005642	2	ENOG4111F1C	Type II restriction	V	Defense mechanisms	Cellular processes and signaling	Gain
OG0005643	2	COG0338	site-specific DNA-methyltransferase (adenine-specific) activity	L	Replication, recombination and repair	Information storage and processing	Gain
OG0005644	2	N/A	N/A	N/A	N/A	N/A	Gain
OG0005645	2	N/A	N/A	N/A	N/A	N/A	Gain
OG0005646	2	N/A	N/A	N/A	N/A	N/A	Gain
OG0005647	2	ENOG4111WJS	NA	S	Function unknown	Poorly characterized	Gain
OG0005648	2	N/A	N/A	N/A	N/A	N/A	Gain
OG0005650	2	N/A	N/A	N/A	N/A	N/A	Gain
OG0005651	2	N/A	N/A	N/A	N/A	N/A	Gain
OG0005652	2	N/A	N/A	N/A	N/A	N/A	Gain
OG0005653	2	N/A	N/A	N/A	N/A	N/A	Gain
OG0005654	2	N/A	N/A	N/A	N/A	N/A	Gain
OG0005656	2	N/A	N/A	N/A	N/A	N/A	Gain
OG0005657	2	N/A	N/A	N/A	N/A	N/A	Gain
OG0005658	2	ENOG410ZYVQ	NA	S	Function unknown	Poorly characterized	Gain
OG0005659	2	COG0001	Glutamate-1-semialdehyde aminotransferase	H	Coenzyme transport and metabolism	Metabolism	Gain
OG0005660	2	COG0223	Modifies the free amino group of the aminoacyl moiety of methionyl-tRNA(fMet). The formyl group appears to play a dual role in the initiator identity of N-formylmethionyl-tRNA by (I) promoting its recognition by IF2 and (II) impairing its binding to EFTu-GTP (By similarity)	J	Translation, ribosomal structure and biogenesis	Information storage and processing	Gain
OG0005661	2	N/A	N/A	N/A	N/A	N/A	Gain
OG0005662	2	COG1696	Membrane bOund o-acyl transferase mboat family protein	M	Cell wall/membrane/envelope biogenesis	Cellular processes and signaling	Gain
OG0005663	2	N/A	N/A	N/A	N/A	N/A	Gain
OG0005664	2	N/A	N/A	N/A	N/A	N/A	Gain
OG0005665	2	N/A	N/A	N/A	N/A	N/A	Gain
OG0005666	2	COG0457	repeat-containing protein	S	Function unknown	Poorly characterized	Gain
OG0005667	2	COG0681	Signal peptidase i	U	Intracellular trafficking, secretion, and vesicular transport	Cellular processes and signaling	Gain
OG0005668	2	N/A	N/A	N/A	N/A	N/A	Gain
OG0005669	2	COG1475	parb-like partition protein	K	Transcription	Information storage and processing	Gain
OG0005670	2	N/A	N/A	N/A	N/A	N/A	Gain
OG0005671	2	COG0008	Catalyzes the attachment of glutamate to tRNA(Glu) in a two-step reaction glutamate is first activated by ATP to form Glu-AMP and then transferred to the acceptor end of tRNA(Glu) (By similarity)	J	Translation, ribosomal structure and biogenesis	Information storage and processing	Gain
OG0005672	2	ENOG411038M	NA	S	Function unknown	Poorly characterized	Gain
OG0005673	2	COG0463	Glycosyl transferase, family 2	M	Cell wall/membrane/envelope biogenesis	Cellular processes and signaling	Gain
OG0005674	2	ENOG4111XIR	Membrane	S	Function unknown	Poorly characterized	Gain
OG0005675	2	ENOG410ZJ1D	NA	S	Function unknown	Poorly characterized	Gain
OG0005676	2	ENOG4112CQQ	Acyl-transferase	S	Function unknown	Poorly characterized	Gain
OG0005677	2	N/A	N/A	N/A	N/A	N/A	Gain
OG0005678	2	N/A	N/A	N/A	N/A	N/A	Gain
OG0005679	2	COG0592	DNA polymerase processivity factor activity	L	Replication, recombination and repair	Information storage and processing	Gain
OG0005680	2	COG0593	it binds specifically double-stranded DNA at a 9 bp consensus (dnaA box) 5'-TTATC CA A CA A-3'. DnaA binds to ATP and to acidic phospholipids (By similarity)	L	Replication, recombination and repair	Information storage and processing	Gain
OG0005681	2	ENOG410Y0PZ	Transcriptional Coactivator p15 (PC4)	K	Transcription	Information storage and processing	Gain
OG0005682	2	COG2208	protein serine threonine phosphatase	T	Signal transduction mechanisms	Cellular processes and signaling	Gain
OG0005683	2	COG0445	NAD-binding protein involved in the addition of a carboxymethylaminomethyl (cmnm) group at the wobble position (U34) of certain tRNAs, forming tRNA-cmnm(5)s(2)U34 (By similarity)	D	Cell cycle control, cell division, chromosome partitioning	Cellular processes and signaling	Gain
OG0005684	2	ENOG410XNMH	Histidine kinase	T	Signal transduction mechanisms	Cellular processes and signaling	Gain
OG0005685	2	COG1032	radical SAM domain protein	C	Energy production and conversion	Metabolism	Gain
OG0005686	2	COG1362	M18 family aminopeptidase	E	Amino acid transport and metabolism	Metabolism	Gain
OG0005687	2	N/A	N/A	N/A	N/A	N/A	Gain
OG0005688	2	N/A	N/A	N/A	N/A	N/A	Gain
OG0005689	2	N/A	N/A	N/A	N/A	N/A	Gain
OG0005690	2	N/A	N/A	N/A	N/A	N/A	Gain
OG0005691	2	N/A	N/A	N/A	N/A	N/A	Gain
OG0005692	2	N/A	N/A	N/A	N/A	N/A	Gain
OG0005693	2	N/A	N/A	N/A	N/A	N/A	Gain
OG0005694	2	N/A	N/A	N/A	N/A	N/A	Gain
OG0005695	2	COG4640	membrane-associated protein	S	Function unknown	Poorly characterized	Gain
OG0005696	2	N/A	N/A	N/A	N/A	N/A	Gain
OG0005697	2	N/A	N/A	N/A	N/A	N/A	Gain
OG0005698	2	COG1112	Helicase	L	Replication, recombination and repair	Information storage and processing	Gain
OG0005699	2	COG1109	Catalyzes the conversion of glucosamine-6-phosphate to glucosamine-1-phosphate (By similarity)	G	Carbohydrate transport and metabolism	Metabolism	Gain
OG0005700	2	COG0363	Catalyzes the reversible isomerization-deamination of glucosamine 6-phosphate (GlcN6P) to form fructose 6-phosphate (Fru6P) and ammonium ion (By similarity)	G	Carbohydrate transport and metabolism	Metabolism	Gain
OG0005701	2	N/A	N/A	N/A	N/A	N/A	Gain
OG0005702	2	ENOG410YH6U	NA	S	Function unknown	Poorly characterized	Gain
OG0005703	2	COG5585	head morphogenesis protein, SPP1 gp7 family	T	Signal transduction mechanisms	Cellular processes and signaling	Gain
OG0005704	2	N/A	N/A	N/A	N/A	N/A	Gain
OG0005705	2	N/A	N/A	N/A	N/A	N/A	Gain
OG0005706	2	N/A	N/A	N/A	N/A	N/A	Gain
OG0005707	2	ENOG411017E	Glycosyl hydrolase family 9	S	Function unknown	Poorly characterized	Gain
OG0005708	2	N/A	N/A	N/A	N/A	N/A	Gain
OG0005709	2	COG2518	Catalyzes the methyl esterification of L-isoaspartyl residues in peptides and proteins that result from spontaneous decomposition of normal L-aspartyl and L-asparaginyl residues. It plays a role in the repair and or degradation of damaged proteins (By similarity)	O	Post-translational modification, protein turnover, and chaperones	Cellular processes and signaling	Gain
OG0005710	2	N/A	N/A	N/A	N/A	N/A	Gain
OG0005711	2	COG0064	Allows the formation of correctly charged Asn-tRNA(Asn) or Gln-tRNA(Gln) through the transamidation of misacylated Asp- tRNA(Asn) or Glu-tRNA(Gln) in organisms which lack either or both of asparaginyl-tRNA or glutaminyl-tRNA synthetases. The reaction takes place in the presence of glutamine and ATP through an activated phospho-Asp-tRNA(Asn) or phospho-Glu-tRNA(Gln) (By similarity)	J	Translation, ribosomal structure and biogenesis	Information storage and processing	Gain
OG0005712	2	COG0154	Allows the formation of correctly charged Gln-tRNA(Gln) through the transamidation of misacylated Glu-tRNA(Gln) in organisms which lack glutaminyl-tRNA synthetase. The reaction takes place in the presence of glutamine and ATP through an activated gamma-phospho-Glu-tRNA(Gln) (By similarity)	J	Translation, ribosomal structure and biogenesis	Information storage and processing	Gain
OG gain and loss events of 12 -> 6 (Loss: 102).
Ortholog Group	Number of genes	NOG	NOG annotation	COG category	COG category detail	COG category group	Gain/Loss
OG0000017	148	COG0463	Glycosyl transferase, family 2	M	Cell wall/membrane/envelope biogenesis	Cellular processes and signaling	Loss
OG0000026	132	COG0640	Transcriptional regulator, arsr family	K	Transcription	Information storage and processing	Loss
OG0000038	107	COG1226	PotAssium voltage-gated channel	P	Inorganic ion transport and metabolism	Metabolism	Loss
OG0000101	77	COG0347	Nitrogen regulatory protein pii	E	Amino acid transport and metabolism	Metabolism	Loss
OG0000104	76	COG1305	transglutaminase domain-containing protein	E	Amino acid transport and metabolism	Metabolism	Loss
OG0000112	74	COG0312	peptidase U62 modulator of DNA gyrase	S	Function unknown	Poorly characterized	Loss
OG0000132	70	COG0543	cytochrome-b5 reductase activity, acting on NAD(P)H	C	Energy production and conversion	Metabolism	Loss
OG0000152	66	COG0520	cysteine desulfurase	E	Amino acid transport and metabolism	Metabolism	Loss
OG0000186	60	COG0330	Band 7 protein	O	Post-translational modification, protein turnover, and chaperones	Cellular processes and signaling	Loss
OG0000200	59	COG1363	Peptidase m42 family protein	E	Amino acid transport and metabolism	Metabolism	Loss
OG0000210	58	COG1373	ATPase (AAA	S	Function unknown	Poorly characterized	Loss
OG0000219	57	COG0720	6-pyruvoyltetrahydropterin synthase activity	H	Coenzyme transport and metabolism	Metabolism	Loss
OG0000220	57	COG0619	Cobalt transport protein	P	Inorganic ion transport and metabolism	Metabolism	Loss
OG0000229	56	COG1432	conserved protein	S	Function unknown	Poorly characterized	Loss
OG0000263	53	COG1203	CRISPR-associated helicase, cas3	L	Replication, recombination and repair	Information storage and processing	Loss
OG0000264	53	COG0004	ammonium Transporter	P	Inorganic ion transport and metabolism	Metabolism	Loss
OG0000432	49	COG1254	Acylphosphatase (EC 3.6.1.7)	C	Energy production and conversion	Metabolism	Loss
OG0000446	49	COG1746	Catalyzes the addition and repair of the essential 3'- terminal CCA sequence in tRNAs without using a nucleic acid template. Adds these three nucleotides in the order of C, C, and A to the tRNA nucleotide-73, using CTP and ATP as substrates and producing inorganic pyrophosphate (By similarity)	J	Translation, ribosomal structure and biogenesis	Information storage and processing	Loss
OG0000476	48	COG1304	Catalyzes the 1,3-allylic rearrangement of the homoallylic substrate isopentenyl (IPP) to its allylic isomer, dimethylallyl diphosphate (DMAPP) (By similarity)	C	Energy production and conversion	Metabolism	Loss
OG0000477	48	COG1469	Converts GTP to 7,8-dihydroneopterin triphosphate (By similarity)	S	Function unknown	Poorly characterized	Loss
OG0000479	48	COG0550	Releases the supercoiling and torsional tension of DNA, which is introduced during the DNA replication and transcription, by transiently cleaving and rejoining one strand of the DNA duplex. Introduces a single-strand break via transesterification at a target site in duplex DNA. The scissile phosphodiester is attacked by the catalytic tyrosine of the enzyme, resulting in the formation of a DNA-(5'-phosphotyrosyl)-enzyme intermediate and the expulsion of a 3'-OH DNA strand. The free DNA strand then undergoes passage around the unbroken strand, thus removing DNA supercoils. Finally, in the religation step, the DNA 3'-OH attacks the covalent intermediate to expel the active-site tyrosine and restore the DNA phosphodiester backbone (By similarity)	L	Replication, recombination and repair	Information storage and processing	Loss
OG0000483	48	COG0393	UPF0145 protein	S	Function unknown	Poorly characterized	Loss
OG0000492	48	COG1514	2'-5' rna ligase	J	Translation, ribosomal structure and biogenesis	Information storage and processing	Loss
OG0000496	48	COG0020	Catalyzes the condensation of isopentenyl diphosphate (IPP) with allylic pyrophosphates generating different type of terpenoids (By similarity)	I	Lipid transport and metabolism	Metabolism	Loss
OG0000529	47	COG0149	triosephosphate isomerase	G	Carbohydrate transport and metabolism	Metabolism	Loss
OG0000541	47	COG0069	glutamate synthase	E	Amino acid transport and metabolism	Metabolism	Loss
OG0000557	46	COG0425	sulfurtransferase activity	O	Post-translational modification, protein turnover, and chaperones	Cellular processes and signaling	Loss
OG0000565	46	COG0603	Catalyzes the ATP-dependent conversion of 7-carboxy-7- deazaguanine (CDG) to 7-cyano-7-deazaguanine (preQ(0)) (By similarity)	S	Function unknown	Poorly characterized	Loss
OG0000576	45	COG0602	Catalyzes the conversion of 6-carboxy-5,6,7,8- tetrahydropterin (CPH4) to 7-carboxy-7-deazaguanine (CDG) (By similarity)	O	Post-translational modification, protein turnover, and chaperones	Cellular processes and signaling	Loss
OG0000588	44	COG0483	inositol monophosphatase	G	Carbohydrate transport and metabolism	Metabolism	Loss
OG0000626	42	COG2236	phosphoribosyltransferase	S	Function unknown	Poorly characterized	Loss
OG0000634	42	COG0663	Transferase	S	Function unknown	Poorly characterized	Loss
OG0000653	41	COG1998	30S ribosomal protein S27Ae	J	Translation, ribosomal structure and biogenesis	Information storage and processing	Loss
OG0000675	41	COG1365	Queuosine synthesis-like protein	S	Function unknown	Poorly characterized	Loss
OG0000677	40	COG0704	Plays a role in the regulation of phosphate uptake	P	Inorganic ion transport and metabolism	Metabolism	Loss
OG0000697	40	COG3209	YD repeat protein	M	Cell wall/membrane/envelope biogenesis	Cellular processes and signaling	Loss
OG0000714	39	COG0310	Part of the energy-coupling factor (ECF) transporter complex CbiMNOQ involved in cobalt import (By similarity)	P	Inorganic ion transport and metabolism	Metabolism	Loss
OG0000724	39	COG2191	Formylmethanofuran dehydrogenase subunit E	C	Energy production and conversion	Metabolism	Loss
OG0000735	38	COG0170	phosphatidate Cytidylyltransferase	I	Lipid transport and metabolism	Metabolism	Loss
OG0000748	38	COG2244	Polysaccharide biosynthesis protein	M	Cell wall/membrane/envelope biogenesis	Cellular processes and signaling	Loss
OG0000784	36	COG1335	isochorismatase	Q	Secondary metabolites biosynthesis, transport, and catabolism	Metabolism	Loss
OG0000841	34	COG0679	Auxin Efflux Carrier	S	Function unknown	Poorly characterized	Loss
OG0000842	34	ENOG4111S1Q	4Fe-4S binding domain	C	Energy production and conversion	Metabolism	Loss
OG0000895	32	COG0798	arsenical-resistance protein	P	Inorganic ion transport and metabolism	Metabolism	Loss
OG0000902	32	COG0067	glutamate synthase	E	Amino acid transport and metabolism	Metabolism	Loss
OG0000911	31	COG0639	serine threonine-protein phosphatase	T	Signal transduction mechanisms	Cellular processes and signaling	Loss
OG0000934	31	COG4121	tRNA (5-methylaminomethyl-2-thiouridylate)-methyltransferase activity	S	Function unknown	Poorly characterized	Loss
OG0000966	30	ENOG410Z4DI	NA	S	Function unknown	Poorly characterized	Loss
OG0000976	29	COG0822	sUF system Fes assembly protein, NifU family	C	Energy production and conversion	Metabolism	Loss
OG0000978	29	COG0701	Predicted permease	S	Function unknown	Poorly characterized	Loss
OG0001011	28	COG2242	precorrin-6y C5,15-methyltransferase	H	Coenzyme transport and metabolism	Metabolism	Loss
OG0001025	28	COG1993	Uncharacterized ACR, COG1993	S	Function unknown	Poorly characterized	Loss
OG0001040	27	COG1832	CoA-binding domain protein	S	Function unknown	Poorly characterized	Loss
OG0001044	27	COG4008	Methanogenesis marker protein 9	K	Transcription	Information storage and processing	Loss
OG0001049	27	COG3576	pyridoxamine 5'-phosphate oxidase-related, FMN-binding	S	Function unknown	Poorly characterized	Loss
OG0001058	27	COG0239	inorganic anion transmembrane transporter activity	D	Cell cycle control, cell division, chromosome partitioning	Cellular processes and signaling	Loss
OG0001093	26	COG0598	magnesium and cobalt transport protein CorA	P	Inorganic ion transport and metabolism	Metabolism	Loss
OG0001112	25	COG1917	Cupin 2 Conserved Barrel Domain Protein	S	Function unknown	Poorly characterized	Loss
OG0001139	25	COG0662	Mannose-1-phosphate guanylyltransferase Mannose-6-phosphate isomerase	G	Carbohydrate transport and metabolism	Metabolism	Loss
OG0001148	24	COG0526	Thioredoxin	O	Post-translational modification, protein turnover, and chaperones	Cellular processes and signaling	Loss
OG0001184	23	COG3959	Transketolase	G	Carbohydrate transport and metabolism	Metabolism	Loss
OG0001245	22	COG0834	(ABC) transporter	E	Amino acid transport and metabolism	Metabolism	Loss
OG0001278	21	ENOG4111GI4	NA	S	Function unknown	Poorly characterized	Loss
OG0001295	21	ENOG41128YK	NA	S	Function unknown	Poorly characterized	Loss
OG0001304	20	COG1881	phosphatidylethanolamine-binding protein	S	Function unknown	Poorly characterized	Loss
OG0001327	20	ENOG4112B9G	NA	S	Function unknown	Poorly characterized	Loss
OG0001336	20	COG0070	glutamate synthase	E	Amino acid transport and metabolism	Metabolism	Loss
OG0001347	20	COG1633	Rubrerythrin	S	Function unknown	Poorly characterized	Loss
OG0001358	19	COG2848	UPF0210 protein	S	Function unknown	Poorly characterized	Loss
OG0001436	18	COG3830	UPF0237 protein	E	Amino acid transport and metabolism	Metabolism	Loss
OG0001465	17	COG2164	Pfam:DUF369	S	Function unknown	Poorly characterized	Loss
OG0001667	14	ENOG410XT9W	crispr-associated protein	L	Replication, recombination and repair	Information storage and processing	Loss
OG0001670	14	COG0765	amino acid AbC transporter	E	Amino acid transport and metabolism	Metabolism	Loss
OG0001733	13	COG1688	crispr-associated protein cas5	L	Replication, recombination and repair	Information storage and processing	Loss
OG0001857	12	COG3649	CRISPR-Associated Protein	L	Replication, recombination and repair	Information storage and processing	Loss
OG0001864	12	COG1583	endonuclease activity	L	Replication, recombination and repair	Information storage and processing	Loss
OG0001884	12	ENOG41120IG	transcriptional modulator of maze toxin, mazf	S	Function unknown	Poorly characterized	Loss
OG0002009	11	N/A	N/A	N/A	N/A	N/A	Loss
OG0002292	10	COG2968	Membrane	S	Function unknown	Poorly characterized	Loss
OG0002427	9	COG0433	Aaa atpase	S	Function unknown	Poorly characterized	Loss
OG0002456	9	N/A	N/A	N/A	N/A	N/A	Loss
OG0002459	9	COG0384	phenazine biosynthesis protein, phzf family	S	Function unknown	Poorly characterized	Loss
OG0002561	8	ENOG4111HF6	integral membrane protein	S	Function unknown	Poorly characterized	Loss
OG0002606	8	COG0343	Exchanges the guanine residue with 7-aminomethyl-7- deazaguanine in tRNAs with GU(N) anticodons (tRNA-Asp, -Asn, -His and -Tyr). After this exchange, a cyclopentendiol moiety is attached to the 7-aminomethyl group of 7-deazaguanine, resulting in the hypermodified nucleoside queuosine (Q) (7-(((4,5-cis- dihydroxy-2-cyclopenten-1-yl)amino)methyl)-7-deazaguanosine) (By similarity)	J	Translation, ribosomal structure and biogenesis	Information storage and processing	Loss
OG0002613	8	N/A	N/A	N/A	N/A	N/A	Loss
OG0002614	8	N/A	N/A	N/A	N/A	N/A	Loss
OG0002897	7	COG3422	UPF0339 protein	S	Function unknown	Poorly characterized	Loss
OG0002910	7	N/A	N/A	N/A	N/A	N/A	Loss
OG0002914	7	COG0778	nitroreductase	C	Energy production and conversion	Metabolism	Loss
OG0002915	7	COG0515	Serine Threonine protein kinase	T	Signal transduction mechanisms	Cellular processes and signaling	Loss
OG0003182	6	N/A	N/A	N/A	N/A	N/A	Loss
OG0003194	6	N/A	N/A	N/A	N/A	N/A	Loss
OG0003195	6	N/A	N/A	N/A	N/A	N/A	Loss
OG0003203	6	ENOG410ZXS1	Domain of unknown function (DUF1858)	S	Function unknown	Poorly characterized	Loss
OG0003209	6	COG0382	Synthesis of 3-octaprenyl-4-hydroxybenzoate (By similarity)	H	Coenzyme transport and metabolism	Metabolism	Loss
OG0003210	6	N/A	N/A	N/A	N/A	N/A	Loss
OG0003211	6	N/A	N/A	N/A	N/A	N/A	Loss
OG0003212	6	N/A	N/A	N/A	N/A	N/A	Loss
OG0003213	6	N/A	N/A	N/A	N/A	N/A	Loss
OG0003454	5	N/A	N/A	N/A	N/A	N/A	Loss
OG0003463	5	N/A	N/A	N/A	N/A	N/A	Loss
OG0003464	5	N/A	N/A	N/A	N/A	N/A	Loss
OG gain and loss events of 6 -> 4 (Gain: 43).
Ortholog Group	Number of genes	NOG	NOG annotation	COG category	COG category detail	COG category group	Gain/Loss
OG0000262	53	COG1598	family UPF0150	S	Function unknown	Poorly characterized	Gain
OG0000263	53	COG1203	CRISPR-associated helicase, cas3	L	Replication, recombination and repair	Information storage and processing	Gain
OG0000510	48	COG0515	Serine Threonine protein kinase	T	Signal transduction mechanisms	Cellular processes and signaling	Gain
OG0000782	36	COG0210	helicase	L	Replication, recombination and repair	Information storage and processing	Gain
OG0000934	31	COG4121	tRNA (5-methylaminomethyl-2-thiouridylate)-methyltransferase activity	S	Function unknown	Poorly characterized	Gain
OG0001040	27	COG1832	CoA-binding domain protein	S	Function unknown	Poorly characterized	Gain
OG0001049	27	COG3576	pyridoxamine 5'-phosphate oxidase-related, FMN-binding	S	Function unknown	Poorly characterized	Gain
OG0001246	22	COG0553	helicase	L	Replication, recombination and repair	Information storage and processing	Gain
OG0001347	20	COG1633	Rubrerythrin	S	Function unknown	Poorly characterized	Gain
OG0001667	14	ENOG410XT9W	crispr-associated protein	L	Replication, recombination and repair	Information storage and processing	Gain
OG0001733	13	COG1688	crispr-associated protein cas5	L	Replication, recombination and repair	Information storage and processing	Gain
OG0001857	12	COG3649	CRISPR-Associated Protein	L	Replication, recombination and repair	Information storage and processing	Gain
OG0001864	12	COG1583	endonuclease activity	L	Replication, recombination and repair	Information storage and processing	Gain
OG0001884	12	ENOG41120IG	transcriptional modulator of maze toxin, mazf	S	Function unknown	Poorly characterized	Gain
OG0002009	11	N/A	N/A	N/A	N/A	N/A	Gain
OG0002427	9	COG0433	Aaa atpase	S	Function unknown	Poorly characterized	Gain
OG0002456	9	N/A	N/A	N/A	N/A	N/A	Gain
OG0002561	8	ENOG4111HF6	integral membrane protein	S	Function unknown	Poorly characterized	Gain
OG0002606	8	COG0343	Exchanges the guanine residue with 7-aminomethyl-7- deazaguanine in tRNAs with GU(N) anticodons (tRNA-Asp, -Asn, -His and -Tyr). After this exchange, a cyclopentendiol moiety is attached to the 7-aminomethyl group of 7-deazaguanine, resulting in the hypermodified nucleoside queuosine (Q) (7-(((4,5-cis- dihydroxy-2-cyclopenten-1-yl)amino)methyl)-7-deazaguanosine) (By similarity)	J	Translation, ribosomal structure and biogenesis	Information storage and processing	Gain
OG0002897	7	COG3422	UPF0339 protein	S	Function unknown	Poorly characterized	Gain
OG0002910	7	N/A	N/A	N/A	N/A	N/A	Gain
OG0003182	6	N/A	N/A	N/A	N/A	N/A	Gain
OG0003194	6	N/A	N/A	N/A	N/A	N/A	Gain
OG0003195	6	N/A	N/A	N/A	N/A	N/A	Gain
OG0003203	6	ENOG410ZXS1	Domain of unknown function (DUF1858)	S	Function unknown	Poorly characterized	Gain
OG0003339	5	ENOG410XP74	type IIi	V	Defense mechanisms	Cellular processes and signaling	Gain
OG0003433	5	COG0457	repeat-containing protein	S	Function unknown	Poorly characterized	Gain
OG0003454	5	N/A	N/A	N/A	N/A	N/A	Gain
OG0003462	5	COG0849	This protein may be involved in anomalous filament growth. May be a component of the septum (By similarity)	D	Cell cycle control, cell division, chromosome partitioning	Cellular processes and signaling	Gain
OG0003644	4	N/A	N/A	N/A	N/A	N/A	Gain
OG0003815	4	COG3436	Transposase	L	Replication, recombination and repair	Information storage and processing	Gain
OG0003816	4	COG2801	Retrotransposon protein	L	Replication, recombination and repair	Information storage and processing	Gain
OG0003817	4	COG2804	type ii secretion system protein e	U	Intracellular trafficking, secretion, and vesicular transport	Cellular processes and signaling	Gain
OG0003818	4	COG1961	Resolvase	L	Replication, recombination and repair	Information storage and processing	Gain
OG0004222	3	ENOG410ZZR3	NA	S	Function unknown	Poorly characterized	Gain
OG0004332	3	N/A	N/A	N/A	N/A	N/A	Gain
OG0004340	3	N/A	N/A	N/A	N/A	N/A	Gain
OG0004341	3	COG0252	L-asparaginase	E	Amino acid transport and metabolism	Metabolism	Gain
OG0004346	3	N/A	N/A	N/A	N/A	N/A	Gain
OG0005274	2	ENOG4111S4V	endonuclease exonuclease phosphatase	S	Function unknown	Poorly characterized	Gain
OG0005421	2	ENOG4111ZA4	NA	S	Function unknown	Poorly characterized	Gain
OG0005649	2	ENOG4111NVQ	Protein of unknown function, DUF488	S	Function unknown	Poorly characterized	Gain
OG0005655	2	N/A	N/A	N/A	N/A	N/A	Gain
OG gain and loss events of 6 -> 4 (Loss: 10).
Ortholog Group	Number of genes	NOG	NOG annotation	COG category	COG category detail	COG category group	Gain/Loss
OG0000128	70	COG0053	cation diffusion facilitator family transporter	P	Inorganic ion transport and metabolism	Metabolism	Loss
OG0000247	54	COG1675	Transcription factor that plays a role in the activation of archaeal genes transcribed by RNA polymerase. Facilitates transcription initiation by enhancing TATA-box recognition by TATA-box-binding protein (Tbp), and transcription factor B (Tfb) and RNA polymerase recruitment. Not absolutely required for transcription in vitro, but particularly important in cases where Tbp or Tfb function is not optimal. It dynamically alters the nucleic acid-binding properties of RNA polymerases by stabilizing the initiation complex and destabilizing elongation complexes. Seems to translocate with the RNA polymerase following initiation and acts by binding to the non template strand of the transcription bubble in elongation complexes	K	Transcription	Information storage and processing	Loss
OG0000416	49	COG1303	Specifically catalyzes the AdoMet-dependent 2'-O-ribose methylation of cytidine at position 56 in tRNAs (By similarity)	S	Function unknown	Poorly characterized	Loss
OG0000424	49	COG1537	May function in recognizing stalled ribosomes, interact with stem-loop structures in stalled mRNA molecules, and effect endonucleolytic cleavage of the mRNA. May play a role in the release non-functional ribosomes and degradation of damaged mRNAs. Has endoribonuclease activity (By similarity)	S	Function unknown	Poorly characterized	Loss
OG0000530	47	COG1498	Nucleolar protein	J	Translation, ribosomal structure and biogenesis	Information storage and processing	Loss
OG0000627	42	COG0717	Deoxycytidine triphosphate deaminase	F	Nucleotide transport and metabolism	Metabolism	Loss
OG0000769	37	COG1418	Endoribonuclease that initiates mRNA decay (By similarity)	S	Function unknown	Poorly characterized	Loss
OG0000816	35	COG1356	Transcriptional regulator	K	Transcription	Information storage and processing	Loss
OG0000916	31	COG3958	Transketolase	G	Carbohydrate transport and metabolism	Metabolism	Loss
OG0000923	31	COG1183	Cdp-diacylglycerol--serine o-phosphatidyltransferase	I	Lipid transport and metabolism	Metabolism	Loss
OG gain and loss events of 6 -> 5 (Gain: 42).
Ortholog Group	Number of genes	NOG	NOG annotation	COG category	COG category detail	COG category group	Gain/Loss
OG0000202	59	COG0175	Reduction of activated sulfate into sulfite (By similarity)	P	Inorganic ion transport and metabolism	Metabolism	Gain
OG0000697	40	COG3209	YD repeat protein	M	Cell wall/membrane/envelope biogenesis	Cellular processes and signaling	Gain
OG0000754	37	COG0270	Cytosine-specific methyltransferase	L	Replication, recombination and repair	Information storage and processing	Gain
OG0000866	33	COG1132	(ABC) transporter	V	Defense mechanisms	Cellular processes and signaling	Gain
OG0000886	32	COG1575	1,4-dihydroxy-2-naphthoate octaprenyltransferase	H	Coenzyme transport and metabolism	Metabolism	Gain
OG0001082	26	COG0116	Specifically methylates the guanine in position 2445 (m2G2445) and the guanine in position 2069 (m7G2069) of 23S rRNA (By similarity)	L	Replication, recombination and repair	Information storage and processing	Gain
OG0001088	26	COG1002	Type II restriction enzyme, methylase	V	Defense mechanisms	Cellular processes and signaling	Gain
OG0001093	26	COG0598	magnesium and cobalt transport protein CorA	P	Inorganic ion transport and metabolism	Metabolism	Gain
OG0001122	25	COG0856	pyrE-like protein	F	Nucleotide transport and metabolism	Metabolism	Gain
OG0001146	24	COG0058	Phosphorylase is an important allosteric enzyme in carbohydrate metabolism. Enzymes from different sources differ in their regulatory mechanisms and in their natural substrates. However, all known phosphorylases share catalytic and structural properties (By similarity)	G	Carbohydrate transport and metabolism	Metabolism	Gain
OG0001184	23	COG3959	Transketolase	G	Carbohydrate transport and metabolism	Metabolism	Gain
OG0001208	23	COG0477	major facilitator Superfamily	G	Carbohydrate transport and metabolism	Metabolism	Gain
OG0001245	22	COG0834	(ABC) transporter	E	Amino acid transport and metabolism	Metabolism	Gain
OG0001465	17	COG2164	Pfam:DUF369	S	Function unknown	Poorly characterized	Gain
OG0001509	16	COG1446	asparaginase	E	Amino acid transport and metabolism	Metabolism	Gain
OG0001670	14	COG0765	amino acid AbC transporter	E	Amino acid transport and metabolism	Metabolism	Gain
OG0001827	12	COG1748	saccharopine dehydrogenase	E	Amino acid transport and metabolism	Metabolism	Gain
OG0001893	12	ENOG410ZVEM	Major Facilitator superfamily	G	Carbohydrate transport and metabolism	Metabolism	Gain
OG0002292	10	COG2968	Membrane	S	Function unknown	Poorly characterized	Gain
OG0002459	9	COG0384	phenazine biosynthesis protein, phzf family	S	Function unknown	Poorly characterized	Gain
OG0002613	8	N/A	N/A	N/A	N/A	N/A	Gain
OG0002614	8	N/A	N/A	N/A	N/A	N/A	Gain
OG0002914	7	COG0778	nitroreductase	C	Energy production and conversion	Metabolism	Gain
OG0002915	7	COG0515	Serine Threonine protein kinase	T	Signal transduction mechanisms	Cellular processes and signaling	Gain
OG0002916	7	N/A	N/A	N/A	N/A	N/A	Gain
OG0002917	7	ENOG410Y29V	NA	S	Function unknown	Poorly characterized	Gain
OG0003209	6	COG0382	Synthesis of 3-octaprenyl-4-hydroxybenzoate (By similarity)	H	Coenzyme transport and metabolism	Metabolism	Gain
OG0003210	6	N/A	N/A	N/A	N/A	N/A	Gain
OG0003211	6	N/A	N/A	N/A	N/A	N/A	Gain
OG0003212	6	N/A	N/A	N/A	N/A	N/A	Gain
OG0003213	6	N/A	N/A	N/A	N/A	N/A	Gain
OG0003463	5	N/A	N/A	N/A	N/A	N/A	Gain
OG0003464	5	N/A	N/A	N/A	N/A	N/A	Gain
OG0003723	4	ENOG410ZY31	NA	S	Function unknown	Poorly characterized	Gain
OG0003819	4	N/A	N/A	N/A	N/A	N/A	Gain
OG0003820	4	N/A	N/A	N/A	N/A	N/A	Gain
OG0004348	3	ENOG4111PG7	DNA N-6-adenine-methyltransferase	L	Replication, recombination and repair	Information storage and processing	Gain
OG0005585	2	N/A	N/A	N/A	N/A	N/A	Gain
OG0005713	2	N/A	N/A	N/A	N/A	N/A	Gain
OG0005714	2	N/A	N/A	N/A	N/A	N/A	Gain
OG0005715	2	N/A	N/A	N/A	N/A	N/A	Gain
OG0005716	2	N/A	N/A	N/A	N/A	N/A	Gain
OG gain and loss events of 6 -> 5 (Loss: 14).
Ortholog Group	Number of genes	NOG	NOG annotation	COG category	COG category detail	COG category group	Gain/Loss
OG0000015	150	ENOG410XNN3	drug resistance transporter emrb qaca subfamily	P	Inorganic ion transport and metabolism	Metabolism	Loss
OG0000212	58	COG1014	oxidoreductase	C	Energy production and conversion	Metabolism	Loss
OG0000253	53	COG0183	acetyl-coa acetyltransferase	I	Lipid transport and metabolism	Metabolism	Loss
OG0000294	51	COG1234	Zinc phosphodiesterase, which displays some tRNA 3'- processing endonuclease activity. Probably involved in tRNA maturation, by removing a 3'-trailer from precursor tRNA (By similarity)	S	Function unknown	Poorly characterized	Loss
OG0000340	50	COG1602	Archaeal protein of unknown function (DUF650)	S	Function unknown	Poorly characterized	Loss
OG0000439	49	COG3425	hydroxymethylglutaryl-CoA synthase activity	I	Lipid transport and metabolism	Metabolism	Loss
OG0000440	49	COG1545	Nucleic-acid-binding protein containing a Zn-ribbon	S	Function unknown	Poorly characterized	Loss
OG0000512	47	COG1679	Aconitase subunit 1	S	Function unknown	Poorly characterized	Loss
OG0000523	47	COG1257	)-reductase	I	Lipid transport and metabolism	Metabolism	Loss
OG0000568	45	COG1518	CRISPR (clustered regularly interspaced short palindromic repeat), is an adaptive immune system that provides protection against mobile genetic elements (viruses, transposable elements and conjugative plasmids). CRISPR clusters contain sequences complementary to antecedent mobile elements and target invading nucleic acids. CRISPR clusters are transcribed and processed into CRISPR RNA (crRNA). Acts as a dsDNA endonuclease. May be involved in the integration of spacer DNA into the CRISPR cassette (By similarity)	L	Replication, recombination and repair	Information storage and processing	Loss
OG0000802	36	COG1343	CRISPR (clustered regularly interspaced short palindromic repeat), is an adaptive immune system that provides protection against mobile genetic elements (viruses, transposable elements and conjugative plasmids). CRISPR clusters contain sequences complementary to antecedent mobile elements and target invading nucleic acids. CRISPR clusters are transcribed and processed into CRISPR RNA (crRNA). Functions as a ssRNA-specific endoribonuclease (By similarity)	L	Replication, recombination and repair	Information storage and processing	Loss
OG0000857	34	COG1468	crispr-associated protein cas4	L	Replication, recombination and repair	Information storage and processing	Loss
OG0000927	31	COG0535	radical SAM domain protein	S	Function unknown	Poorly characterized	Loss
OG0000956	30	COG4070	UPF0288 protein	O	Post-translational modification, protein turnover, and chaperones	Cellular processes and signaling	Loss
OG gain and loss events of 12 -> 11 (Gain: 269).
Ortholog Group	Number of genes	NOG	NOG annotation	COG category	COG category detail	COG category group	Gain/Loss
OG0000008	176	COG0535	radical SAM domain protein	S	Function unknown	Poorly characterized	Gain
OG0000175	62	COG1078	Metal Dependent Phosphohydrolase	S	Function unknown	Poorly characterized	Gain
OG0000222	57	COG1848	Toxic component of a toxin-antitoxin (TA) module. A	S	Function unknown	Poorly characterized	Gain
OG0000262	53	COG1598	family UPF0150	S	Function unknown	Poorly characterized	Gain
OG0000667	41	COG2002	Transcriptional regulator AbrB family	K	Transcription	Information storage and processing	Gain
OG0000835	34	COG1373	ATPase (AAA	S	Function unknown	Poorly characterized	Gain
OG0000854	34	COG1255	UPF0146 protein	S	Function unknown	Poorly characterized	Gain
OG0000886	32	COG1575	1,4-dihydroxy-2-naphthoate octaprenyltransferase	H	Coenzyme transport and metabolism	Metabolism	Gain
OG0000938	30	COG2872	synthetase	S	Function unknown	Poorly characterized	Gain
OG0000947	30	COG0394	PHOsphatase	T	Signal transduction mechanisms	Cellular processes and signaling	Gain
OG0001055	27	ENOG4111PR1	Methyltransferase, type	S	Function unknown	Poorly characterized	Gain
OG0001077	26	COG3548	integral membrane protein	S	Function unknown	Poorly characterized	Gain
OG0001095	26	ENOG410XUD5	ycfa family	S	Function unknown	Poorly characterized	Gain
OG0001123	25	ENOG4111FHY	NA	S	Function unknown	Poorly characterized	Gain
OG0001141	24	COG1819	Transferase	S	Function unknown	Poorly characterized	Gain
OG0001149	24	COG2423	Ornithine Cyclodeaminase	E	Amino acid transport and metabolism	Metabolism	Gain
OG0001163	24	COG2768	4Fe-4S Ferredoxin iron-sulfur binding domain protein	C	Energy production and conversion	Metabolism	Gain
OG0001187	23	ENOG410XPNN	transposase	L	Replication, recombination and repair	Information storage and processing	Gain
OG0001209	22	COG0345	pyrroline-5-carboxylate reductase activity	E	Amino acid transport and metabolism	Metabolism	Gain
OG0001335	20	COG1680	Beta-lactamase	V	Defense mechanisms	Cellular processes and signaling	Gain
OG0001348	20	COG0454	acetyltransferase	K	Transcription	Information storage and processing	Gain
OG0001367	19	COG1035	Coenzyme F420 hydrogenase	C	Energy production and conversion	Metabolism	Gain
OG0001390	19	COG1572	domain protein	S	Function unknown	Poorly characterized	Gain
OG0001395	18	COG2041	The exact function is not known. Can catalyze the reduction of a variety of substrates like dimethyl sulfoxide, trimethylamine N-oxide, phenylmethyl sulfoxide and L-methionine sulfoxide. Cannot reduce cyclic N-oxides. Shows no activity as sulfite oxidase (By similarity)	S	Function unknown	Poorly characterized	Gain
OG0001403	18	ENOG4111SQ4	Abortive infection protein	S	Function unknown	Poorly characterized	Gain
OG0001405	18	COG0170	phosphatidate Cytidylyltransferase	I	Lipid transport and metabolism	Metabolism	Gain
OG0001418	18	ENOG4111MPQ	Iron-sulfur cluster binding protein	C	Energy production and conversion	Metabolism	Gain
OG0001443	18	COG1794	aspartate racemase	E	Amino acid transport and metabolism	Metabolism	Gain
OG0001453	17	COG2210	pyridine nucleotide-disulfide oxidoreductase	S	Function unknown	Poorly characterized	Gain
OG0001493	17	COG2026	Addiction module toxin, RelE StbE family	D	Cell cycle control, cell division, chromosome partitioning	Cellular processes and signaling	Gain
OG0001499	17	COG0697	membrane	E	Amino acid transport and metabolism	Metabolism	Gain
OG0001518	16	COG0036	ribulose-phosphate 3-epimerase activity	G	Carbohydrate transport and metabolism	Metabolism	Gain
OG0001519	16	COG0176	Transaldolase is important for the balance of metabolites in the pentose-phosphate pathway (By similarity)	G	Carbohydrate transport and metabolism	Metabolism	Gain
OG0001523	16	COG2461	Hemerythrin HHE cation binding domain protein	S	Function unknown	Poorly characterized	Gain
OG0001540	16	COG1089	GDP-mannose 4,6-dehydratase	M	Cell wall/membrane/envelope biogenesis	Cellular processes and signaling	Gain
OG0001569	15	COG1225	alkyl hydroperoxide reductase Thiol specific antioxidant Mal allergen	O	Post-translational modification, protein turnover, and chaperones	Cellular processes and signaling	Gain
OG0001612	15	N/A	N/A	N/A	N/A	N/A	Gain
OG0001614	15	ENOG410XP4A	domain protein	S	Function unknown	Poorly characterized	Gain
OG0001639	14	COG0125	Phosphorylation of dTMP to form dTDP in both de novo and salvage pathways of dTTP synthesis (By similarity)	F	Nucleotide transport and metabolism	Metabolism	Gain
OG0001645	14	COG3467	NA	S	Function unknown	Poorly characterized	Gain
OG0001683	14	COG1109	Catalyzes the conversion of glucosamine-6-phosphate to glucosamine-1-phosphate (By similarity)	G	Carbohydrate transport and metabolism	Metabolism	Gain
OG0001686	14	COG2319	wd repeat	S	Function unknown	Poorly characterized	Gain
OG0001727	13	ENOG4111ZQG	NA	S	Function unknown	Poorly characterized	Gain
OG0001728	13	COG3466	Putative transposon-encoded protein (DUF2080)	S	Function unknown	Poorly characterized	Gain
OG0001772	13	ENOG4111YPK	NA	S	Function unknown	Poorly characterized	Gain
OG0001785	13	COG2801	Retrotransposon protein	L	Replication, recombination and repair	Information storage and processing	Gain
OG0001794	13	COG2253	Nucleotidyl transferase of unknown function (DUF1814)	S	Function unknown	Poorly characterized	Gain
OG0001868	12	ENOG4111GTK	Metallophosphoesterase, calcineurin superfamily	S	Function unknown	Poorly characterized	Gain
OG0001871	12	COG5418	Protein of unknown function (DUF523)	S	Function unknown	Poorly characterized	Gain
OG0001894	12	ENOG410YKEZ	NA	S	Function unknown	Poorly characterized	Gain
OG0001895	12	N/A	N/A	N/A	N/A	N/A	Gain
OG0001896	12	ENOG410XYXM	Protein of unknown function (DUF2281)	S	Function unknown	Poorly characterized	Gain
OG0001924	11	COG2324	Carotene biosynthesis associated membrane protein	S	Function unknown	Poorly characterized	Gain
OG0001927	11	COG2146	nitrite reductase (nad(p)h) small subunit	C	Energy production and conversion	Metabolism	Gain
OG0001938	11	COG1683	conserved protein	S	Function unknown	Poorly characterized	Gain
OG0001967	11	COG1971	Probably functions as a manganese efflux pump (By similarity)	S	Function unknown	Poorly characterized	Gain
OG0001971	11	ENOG4111STX	NA	S	Function unknown	Poorly characterized	Gain
OG0001974	11	COG1732	(ABC) transporter	E	Amino acid transport and metabolism	Metabolism	Gain
OG0002011	11	ENOG410YMW3	NA	S	Function unknown	Poorly characterized	Gain
OG0002155	10	COG5558	Transposase	L	Replication, recombination and repair	Information storage and processing	Gain
OG0002162	10	ENOG4111N7P	NA	S	Function unknown	Poorly characterized	Gain
OG0002194	10	COG4635	protoporphyrinogen oxidase	H	Coenzyme transport and metabolism	Metabolism	Gain
OG0002210	10	ENOG41125FT	NA	S	Function unknown	Poorly characterized	Gain
OG0002212	10	COG3039	Transposase	L	Replication, recombination and repair	Information storage and processing	Gain
OG0002293	10	COG0785	Cytochrome c biogenesis protein	O	Post-translational modification, protein turnover, and chaperones	Cellular processes and signaling	Gain
OG0002294	10	N/A	N/A	N/A	N/A	N/A	Gain
OG0002295	10	COG2402	Toxic component of a toxin-antitoxin (TA) module. A	S	Function unknown	Poorly characterized	Gain
OG0002338	9	COG0477	major facilitator Superfamily	G	Carbohydrate transport and metabolism	Metabolism	Gain
OG0002342	9	COG1953	cytosine purines, uracil, thiamine, allantoin permease	F	Nucleotide transport and metabolism	Metabolism	Gain
OG0002350	9	COG5513	Secreted protein-like protein	S	Function unknown	Poorly characterized	Gain
OG0002373	9	ENOG4112BQ8	NA	S	Function unknown	Poorly characterized	Gain
OG0002374	9	COG0415	deoxyribo-dipyrimidine photolyase	L	Replication, recombination and repair	Information storage and processing	Gain
OG0002380	9	COG3339	conserved protein	S	Function unknown	Poorly characterized	Gain
OG0002425	9	ENOG4112D5V	Protein of unknown function (DUF2683)	S	Function unknown	Poorly characterized	Gain
OG0002430	9	ENOG4111QEV	NA	S	Function unknown	Poorly characterized	Gain
OG0002460	9	N/A	N/A	N/A	N/A	N/A	Gain
OG0002535	8	ENOG410ZW6H	Methyltransferase	S	Function unknown	Poorly characterized	Gain
OG0002536	8	ENOG410Y3RP	CDP-alcohol phosphatidyltransferase	I	Lipid transport and metabolism	Metabolism	Gain
OG0002550	8	COG4895	Uncharacterized conserved protein (DUF2196)	S	Function unknown	Poorly characterized	Gain
OG0002585	8	ENOG4111J1G	Predicted permease	S	Function unknown	Poorly characterized	Gain
OG0002615	8	COG0518	Catalyzes the synthesis of GMP from XMP (By similarity)	F	Nucleotide transport and metabolism	Metabolism	Gain
OG0002697	7	COG1404	peptidase (S8 and S53, subtilisin, kexin, sedolisin	O	Post-translational modification, protein turnover, and chaperones	Cellular processes and signaling	Gain
OG0002727	7	COG0716	Low-potential electron donor to a number of redox enzymes (By similarity)	C	Energy production and conversion	Metabolism	Gain
OG0002736	7	ENOG4111YS4	XRE family Transcriptional regulator	K	Transcription	Information storage and processing	Gain
OG0002739	7	COG0438	Glycosyl transferase (Group 1	M	Cell wall/membrane/envelope biogenesis	Cellular processes and signaling	Gain
OG0002742	7	COG4832	Pfam:DUF2174	S	Function unknown	Poorly characterized	Gain
OG0002744	7	ENOG410YSV4	NA	S	Function unknown	Poorly characterized	Gain
OG0002916	7	N/A	N/A	N/A	N/A	N/A	Gain
OG0002918	7	ENOG4111HWS	Cytochrome c biogenesis protein	O	Post-translational modification, protein turnover, and chaperones	Cellular processes and signaling	Gain
OG0002919	7	COG3875	Domain of unknown function (DUF2088)	S	Function unknown	Poorly characterized	Gain
OG0002920	7	COG1162	May play a role in 30S ribosomal subunit biogenesis. Unusual circulary permuted GTPase that catalyzes rapid hydrolysis of GTP with a slow catalytic turnover (By similarity)	S	Function unknown	Poorly characterized	Gain
OG0002921	7	ENOG4111G9H	Ferredoxin	C	Energy production and conversion	Metabolism	Gain
OG0002922	7	COG2048	heterodisulfide reductase	C	Energy production and conversion	Metabolism	Gain
OG0002923	7	N/A	N/A	N/A	N/A	N/A	Gain
OG0002924	7	COG0477	major facilitator Superfamily	G	Carbohydrate transport and metabolism	Metabolism	Gain
OG0002925	7	ENOG4112CBE	Domain of unknown function (DUF2341)	S	Function unknown	Poorly characterized	Gain
OG0003016	6	ENOG4111QJH	NA	S	Function unknown	Poorly characterized	Gain
OG0003019	6	N/A	N/A	N/A	N/A	N/A	Gain
OG0003056	6	ENOG410ZGC2	NA	S	Function unknown	Poorly characterized	Gain
OG0003069	6	ENOG410Z6XS	NA	S	Function unknown	Poorly characterized	Gain
OG0003078	6	N/A	N/A	N/A	N/A	N/A	Gain
OG0003094	6	COG0657	alpha beta hydrolase fold-3 domain protein	I	Lipid transport and metabolism	Metabolism	Gain
OG0003101	6	N/A	N/A	N/A	N/A	N/A	Gain
OG0003102	6	COG1247	N-acetyltransferase	M	Cell wall/membrane/envelope biogenesis	Cellular processes and signaling	Gain
OG0003103	6	COG5646	Domain of unknown function (DU1801)	S	Function unknown	Poorly characterized	Gain
OG0003106	6	ENOG410XWMQ	NA	S	Function unknown	Poorly characterized	Gain
OG0003162	6	COG3527	Alpha-acetolactate decarboxylase	Q	Secondary metabolites biosynthesis, transport, and catabolism	Metabolism	Gain
OG0003214	6	COG2002	Transcriptional regulator AbrB family	K	Transcription	Information storage and processing	Gain
OG0003215	6	ENOG410XVN7	NA	S	Function unknown	Poorly characterized	Gain
OG0003216	6	COG1520	Part of the outer membrane protein assembly complex, which is involved in assembly and insertion of beta-barrel proteins into the outer membrane (By similarity)	S	Function unknown	Poorly characterized	Gain
OG0003217	6	N/A	N/A	N/A	N/A	N/A	Gain
OG0003218	6	N/A	N/A	N/A	N/A	N/A	Gain
OG0003219	6	ENOG410YPXP	NA	S	Function unknown	Poorly characterized	Gain
OG0003220	6	ENOG410XQKE	thrombospondin	O	Post-translational modification, protein turnover, and chaperones	Cellular processes and signaling	Gain
OG0003311	5	COG0263	Catalyzes the transfer of a phosphate group to glutamate to form glutamate 5-phosphate which rapidly cyclizes to 5- oxoproline (By similarity)	E	Amino acid transport and metabolism	Metabolism	Gain
OG0003312	5	COG0014	Catalyzes the NADPH dependent reduction of L-gamma- glutamyl 5-phosphate into L-glutamate 5-semialdehyde and phosphate. The product spontaneously undergoes cyclization to form 1-pyrroline-5-carboxylate (By similarity)	E	Amino acid transport and metabolism	Metabolism	Gain
OG0003329	5	ENOG410YEZV	RIO1 family	T	Signal transduction mechanisms	Cellular processes and signaling	Gain
OG0003351	5	ENOG411105N	NA	S	Function unknown	Poorly characterized	Gain
OG0003379	5	COG0662	Mannose-1-phosphate guanylyltransferase Mannose-6-phosphate isomerase	G	Carbohydrate transport and metabolism	Metabolism	Gain
OG0003380	5	COG2832	inner membrane protein YbaN	S	Function unknown	Poorly characterized	Gain
OG0003382	5	COG0596	Alpha beta hydrolase	S	Function unknown	Poorly characterized	Gain
OG0003387	5	COG2202	Histidine kinase	T	Signal transduction mechanisms	Cellular processes and signaling	Gain
OG0003426	5	COG2319	wd repeat	S	Function unknown	Poorly characterized	Gain
OG0003443	5	ENOG410Z9UF	NA	S	Function unknown	Poorly characterized	Gain
OG0003465	5	N/A	N/A	N/A	N/A	N/A	Gain
OG0003466	5	N/A	N/A	N/A	N/A	N/A	Gain
OG0003467	5	N/A	N/A	N/A	N/A	N/A	Gain
OG0003468	5	N/A	N/A	N/A	N/A	N/A	Gain
OG0003469	5	ENOG4111K1S	NA	S	Function unknown	Poorly characterized	Gain
OG0003470	5	N/A	N/A	N/A	N/A	N/A	Gain
OG0003471	5	ENOG410XVKZ	NA	S	Function unknown	Poorly characterized	Gain
OG0003472	5	ENOG410XTN0	NA	S	Function unknown	Poorly characterized	Gain
OG0003473	5	ENOG4111N68	Membrane	S	Function unknown	Poorly characterized	Gain
OG0003474	5	ENOG4111KJM	NA	S	Function unknown	Poorly characterized	Gain
OG0003475	5	COG0599	Antioxidant protein with alkyl hydroperoxidase activity. Required for the reduction of the AhpC active site cysteine residues and for the regeneration of the AhpC enzyme activity (By similarity)	S	Function unknown	Poorly characterized	Gain
OG0003476	5	ENOG410ZIN2	NA	S	Function unknown	Poorly characterized	Gain
OG0003477	5	COG2335	Beta-Ig-H3 fasciclin	M	Cell wall/membrane/envelope biogenesis	Cellular processes and signaling	Gain
OG0003478	5	ENOG410XPYP	acyl-CoA reductase	C	Energy production and conversion	Metabolism	Gain
OG0003479	5	ENOG410ZVFI	acyl-protein synthetase	S	Function unknown	Poorly characterized	Gain
OG0003480	5	N/A	N/A	N/A	N/A	N/A	Gain
OG0003481	5	N/A	N/A	N/A	N/A	N/A	Gain
OG0003482	5	N/A	N/A	N/A	N/A	N/A	Gain
OG0003483	5	COG0624	succinyl-diaminopimelate desuccinylase activity	E	Amino acid transport and metabolism	Metabolism	Gain
OG0003484	5	N/A	N/A	N/A	N/A	N/A	Gain
OG0003485	5	N/A	N/A	N/A	N/A	N/A	Gain
OG0003486	5	COG0834	(ABC) transporter	E	Amino acid transport and metabolism	Metabolism	Gain
OG0003487	5	N/A	N/A	N/A	N/A	N/A	Gain
OG0003488	5	ENOG4111PRR	NA	S	Function unknown	Poorly characterized	Gain
OG0003489	5	N/A	N/A	N/A	N/A	N/A	Gain
OG0003490	5	N/A	N/A	N/A	N/A	N/A	Gain
OG0003491	5	COG0436	aminotransferase	E	Amino acid transport and metabolism	Metabolism	Gain
OG0003492	5	COG1878	Cyclase family	S	Function unknown	Poorly characterized	Gain
OG0003493	5	N/A	N/A	N/A	N/A	N/A	Gain
OG0003494	5	ENOG4111STX	NA	S	Function unknown	Poorly characterized	Gain
OG0003495	5	ENOG4112BWP	NA	S	Function unknown	Poorly characterized	Gain
OG0003496	5	ENOG410ZICC	NA	S	Function unknown	Poorly characterized	Gain
OG0003497	5	N/A	N/A	N/A	N/A	N/A	Gain
OG0003498	5	ENOG410ZHQ5	Domain-Containing protein	S	Function unknown	Poorly characterized	Gain
OG0003499	5	N/A	N/A	N/A	N/A	N/A	Gain
OG0003500	5	N/A	N/A	N/A	N/A	N/A	Gain
OG0003501	5	N/A	N/A	N/A	N/A	N/A	Gain
OG0003502	5	COG0310	Part of the energy-coupling factor (ECF) transporter complex CbiMNOQ involved in cobalt import (By similarity)	P	Inorganic ion transport and metabolism	Metabolism	Gain
OG0003639	4	COG0125	Phosphorylation of dTMP to form dTDP in both de novo and salvage pathways of dTTP synthesis (By similarity)	F	Nucleotide transport and metabolism	Metabolism	Gain
OG0003821	4	ENOG4111YR6	Predicted membrane protein (DUF2318)	S	Function unknown	Poorly characterized	Gain
OG0003822	4	N/A	N/A	N/A	N/A	N/A	Gain
OG0003823	4	N/A	N/A	N/A	N/A	N/A	Gain
OG0003824	4	N/A	N/A	N/A	N/A	N/A	Gain
OG0003825	4	N/A	N/A	N/A	N/A	N/A	Gain
OG0003826	4	ENOG411254C	Methyltransferase domain	S	Function unknown	Poorly characterized	Gain
OG0003827	4	ENOG4111YAI	Cdp-alcohol phosphatidyltransferase	I	Lipid transport and metabolism	Metabolism	Gain
OG0003828	4	N/A	N/A	N/A	N/A	N/A	Gain
OG0003829	4	N/A	N/A	N/A	N/A	N/A	Gain
OG0003830	4	ENOG410XPUI	member RAS oncogene family	S	Function unknown	Poorly characterized	Gain
OG0003831	4	N/A	N/A	N/A	N/A	N/A	Gain
OG0003832	4	COG0655	Nadph-dependent fmn reductase	S	Function unknown	Poorly characterized	Gain
OG0003833	4	COG1811	Membrane	S	Function unknown	Poorly characterized	Gain
OG0003834	4	N/A	N/A	N/A	N/A	N/A	Gain
OG0003835	4	COG0642	Histidine kinase	T	Signal transduction mechanisms	Cellular processes and signaling	Gain
OG0003836	4	ENOG410ZHJE	NA	S	Function unknown	Poorly characterized	Gain
OG0003837	4	N/A	N/A	N/A	N/A	N/A	Gain
OG0003838	4	ENOG410ZJCE	Cation efflux protein	P	Inorganic ion transport and metabolism	Metabolism	Gain
OG0003839	4	ENOG4111KZZ	exonuclease rnase t and DNA polymerase iii	L	Replication, recombination and repair	Information storage and processing	Gain
OG0003840	4	N/A	N/A	N/A	N/A	N/A	Gain
OG0003841	4	COG2208	protein serine threonine phosphatase	T	Signal transduction mechanisms	Cellular processes and signaling	Gain
OG0003842	4	N/A	N/A	N/A	N/A	N/A	Gain
OG0003843	4	N/A	N/A	N/A	N/A	N/A	Gain
OG0003844	4	N/A	N/A	N/A	N/A	N/A	Gain
OG0003845	4	N/A	N/A	N/A	N/A	N/A	Gain
OG0003846	4	N/A	N/A	N/A	N/A	N/A	Gain
OG0003847	4	N/A	N/A	N/A	N/A	N/A	Gain
OG0003848	4	ENOG410XXFC	NA	S	Function unknown	Poorly characterized	Gain
OG0003849	4	COG1171	Threonine dehydratase	E	Amino acid transport and metabolism	Metabolism	Gain
OG0003850	4	N/A	N/A	N/A	N/A	N/A	Gain
OG0003851	4	N/A	N/A	N/A	N/A	N/A	Gain
OG0003852	4	N/A	N/A	N/A	N/A	N/A	Gain
OG0003853	4	N/A	N/A	N/A	N/A	N/A	Gain
OG0003854	4	COG0778	nitroreductase	C	Energy production and conversion	Metabolism	Gain
OG0003855	4	COG3378	NA	S	Function unknown	Poorly characterized	Gain
OG0003856	4	ENOG4111YGS	B3/4 domain	S	Function unknown	Poorly characterized	Gain
OG0003857	4	N/A	N/A	N/A	N/A	N/A	Gain
OG0003858	4	N/A	N/A	N/A	N/A	N/A	Gain
OG0004332	3	N/A	N/A	N/A	N/A	N/A	Gain
OG0004349	3	N/A	N/A	N/A	N/A	N/A	Gain
OG0004350	3	N/A	N/A	N/A	N/A	N/A	Gain
OG0004351	3	N/A	N/A	N/A	N/A	N/A	Gain
OG0004352	3	N/A	N/A	N/A	N/A	N/A	Gain
OG0004353	3	N/A	N/A	N/A	N/A	N/A	Gain
OG0004354	3	ENOG41111N3	NA	S	Function unknown	Poorly characterized	Gain
OG0004355	3	N/A	N/A	N/A	N/A	N/A	Gain
OG0004356	3	N/A	N/A	N/A	N/A	N/A	Gain
OG0004357	3	N/A	N/A	N/A	N/A	N/A	Gain
OG0004358	3	N/A	N/A	N/A	N/A	N/A	Gain
OG0004359	3	COG0655	Nadph-dependent fmn reductase	S	Function unknown	Poorly characterized	Gain
OG0004360	3	N/A	N/A	N/A	N/A	N/A	Gain
OG0004361	3	ENOG4111Q63	NA	S	Function unknown	Poorly characterized	Gain
OG0004362	3	N/A	N/A	N/A	N/A	N/A	Gain
OG0004363	3	N/A	N/A	N/A	N/A	N/A	Gain
OG0004364	3	N/A	N/A	N/A	N/A	N/A	Gain
OG0004365	3	N/A	N/A	N/A	N/A	N/A	Gain
OG0004366	3	N/A	N/A	N/A	N/A	N/A	Gain
OG0004367	3	COG0596	Alpha beta hydrolase	S	Function unknown	Poorly characterized	Gain
OG0004368	3	COG1819	Transferase	S	Function unknown	Poorly characterized	Gain
OG0004369	3	ENOG411268I	NA	S	Function unknown	Poorly characterized	Gain
OG0004370	3	ENOG4111KST	Glycosyl transferase	S	Function unknown	Poorly characterized	Gain
OG0004371	3	ENOG4111ZIC	Methyltransferase, type	S	Function unknown	Poorly characterized	Gain
OG0004372	3	N/A	N/A	N/A	N/A	N/A	Gain
OG0004373	3	COG0438	Glycosyl transferase (Group 1	M	Cell wall/membrane/envelope biogenesis	Cellular processes and signaling	Gain
OG0004374	3	ENOG4111QRS	Type 11 methyltransferase	S	Function unknown	Poorly characterized	Gain
OG0004375	3	COG2041	The exact function is not known. Can catalyze the reduction of a variety of substrates like dimethyl sulfoxide, trimethylamine N-oxide, phenylmethyl sulfoxide and L-methionine sulfoxide. Cannot reduce cyclic N-oxides. Shows no activity as sulfite oxidase (By similarity)	S	Function unknown	Poorly characterized	Gain
OG0004376	3	ENOG410ZQI8	Oxidoreductase molybdopterin binding domain	S	Function unknown	Poorly characterized	Gain
OG0004377	3	N/A	N/A	N/A	N/A	N/A	Gain
OG0004378	3	N/A	N/A	N/A	N/A	N/A	Gain
OG0004379	3	COG0726	4-amino-4-deoxy-alpha-L-arabinopyranosyl undecaprenyl phosphate biosynthetic process	G	Carbohydrate transport and metabolism	Metabolism	Gain
OG0004380	3	COG0500	Methyltransferase	Q	Secondary metabolites biosynthesis, transport, and catabolism	Metabolism	Gain
OG0004381	3	N/A	N/A	N/A	N/A	N/A	Gain
OG0004382	3	N/A	N/A	N/A	N/A	N/A	Gain
OG0004383	3	N/A	N/A	N/A	N/A	N/A	Gain
OG0004384	3	ENOG410YX11	NA	S	Function unknown	Poorly characterized	Gain
OG0004385	3	N/A	N/A	N/A	N/A	N/A	Gain
OG0004386	3	ENOG410XV3T	NA	S	Function unknown	Poorly characterized	Gain
OG0004387	3	ENOG410XXN7	NA	S	Function unknown	Poorly characterized	Gain
OG0004388	3	COG0457	repeat-containing protein	S	Function unknown	Poorly characterized	Gain
OG0004389	3	N/A	N/A	N/A	N/A	N/A	Gain
OG0004390	3	N/A	N/A	N/A	N/A	N/A	Gain
OG0004392	3	COG0699	Dynamin family	S	Function unknown	Poorly characterized	Gain
OG0004393	3	N/A	N/A	N/A	N/A	N/A	Gain
OG0004394	3	N/A	N/A	N/A	N/A	N/A	Gain
OG0004395	3	COG2202	Histidine kinase	T	Signal transduction mechanisms	Cellular processes and signaling	Gain
OG0004396	3	N/A	N/A	N/A	N/A	N/A	Gain
OG0004397	3	N/A	N/A	N/A	N/A	N/A	Gain
OG0004398	3	N/A	N/A	N/A	N/A	N/A	Gain
OG0004399	3	COG3291	NA	S	Function unknown	Poorly characterized	Gain
OG0004400	3	N/A	N/A	N/A	N/A	N/A	Gain
OG0004401	3	N/A	N/A	N/A	N/A	N/A	Gain
OG0004402	3	COG0535	radical SAM domain protein	S	Function unknown	Poorly characterized	Gain
OG0004403	3	N/A	N/A	N/A	N/A	N/A	Gain
OG0004404	3	ENOG410YHP4	NA	S	Function unknown	Poorly characterized	Gain
OG0005717	2	N/A	N/A	N/A	N/A	N/A	Gain
OG0005719	2	N/A	N/A	N/A	N/A	N/A	Gain
OG0005720	2	N/A	N/A	N/A	N/A	N/A	Gain
OG0005722	2	N/A	N/A	N/A	N/A	N/A	Gain
OG0005741	2	N/A	N/A	N/A	N/A	N/A	Gain
OG0005742	2	N/A	N/A	N/A	N/A	N/A	Gain
OG0005743	2	N/A	N/A	N/A	N/A	N/A	Gain
OG0005744	2	ENOG4111JW4	NA	S	Function unknown	Poorly characterized	Gain
OG0005745	2	N/A	N/A	N/A	N/A	N/A	Gain
OG0005746	2	N/A	N/A	N/A	N/A	N/A	Gain
OG0005747	2	N/A	N/A	N/A	N/A	N/A	Gain
OG0005801	2	N/A	N/A	N/A	N/A	N/A	Gain
OG gain and loss events of 12 -> 11 (Loss: 30).
Ortholog Group	Number of genes	NOG	NOG annotation	COG category	COG category detail	COG category group	Gain/Loss
OG0000050	94	COG0524	pfkb domain protein	G	Carbohydrate transport and metabolism	Metabolism	Loss
OG0000064	88	COG0303	Molybdenum cofactor synthesis domain protein	H	Coenzyme transport and metabolism	Metabolism	Loss
OG0000068	85	COG0555	(ABC) transporter	P	Inorganic ion transport and metabolism	Metabolism	Loss
OG0000161	64	COG0614	Periplasmic binding protein	P	Inorganic ion transport and metabolism	Metabolism	Loss
OG0000238	55	COG0794	Arabinose 5-phosphate isomerase	M	Cell wall/membrane/envelope biogenesis	Cellular processes and signaling	Loss
OG0000277	52	COG1204	helicase	L	Replication, recombination and repair	Information storage and processing	Loss
OG0000486	48	COG1690	Catalytic subunit of the tRNA-splicing ligase complex that acts by directly joining spliced tRNA halves to mature-sized tRNAs by incorporating the precursor-derived splice junction phosphate into the mature tRNA as a canonical 3',5'- phosphodiester. May act as a RNA ligase with broad substrate specificity, and may function toward other RNAs (By similarity)	S	Function unknown	Poorly characterized	Loss
OG0000532	47	COG0527	Aspartokinase	E	Amino acid transport and metabolism	Metabolism	Loss
OG0000553	46	COG0504	Catalyzes the ATP-dependent amination of UTP to CTP with either L-glutamine or ammonia as the source of nitrogen (By similarity)	F	Nucleotide transport and metabolism	Metabolism	Loss
OG0000570	45	COG1758	Promotes RNA polymerase assembly. Latches the N- and C- terminal regions of the beta' subunit thereby facilitating its interaction with the beta and alpha subunits (By similarity)	K	Transcription	Information storage and processing	Loss
OG0000654	41	COG0430	Catalyzes the conversion of 3'-phosphate to a 2',3'- cyclic phosphodiester at the end of RNA. The mechanism of action of the enzyme occurs in 3 steps (A) adenylation of the enzyme by ATP	A	RNA processing and modification	Information storage and processing	Loss
OG0000655	41	COG0521	molybdenum cofactor biosynthesis protein	H	Coenzyme transport and metabolism	Metabolism	Loss
OG0000662	41	COG0315	Together with MoaA, is involved in the conversion of 5'- GTP to cyclic pyranopterin monophosphate (cPMP or molybdopterin precursor Z) (By similarity)	H	Coenzyme transport and metabolism	Metabolism	Loss
OG0000674	41	COG0151	Phosphoribosylglycinamide synthetase	F	Nucleotide transport and metabolism	Metabolism	Loss
OG0000678	40	COG0314	Molybdopterin	H	Coenzyme transport and metabolism	Metabolism	Loss
OG0000745	38	COG1525	nuclease	L	Replication, recombination and repair	Information storage and processing	Loss
OG0000750	38	COG2229	atp gtp-binding protein	S	Function unknown	Poorly characterized	Loss
OG0000774	37	COG2801	Retrotransposon protein	L	Replication, recombination and repair	Information storage and processing	Loss
OG0000862	33	COG2260	rRNA processing	J	Translation, ribosomal structure and biogenesis	Information storage and processing	Loss
OG0001176	23	COG0318	Amp-dependent synthetase and ligase	I	Lipid transport and metabolism	Metabolism	Loss
OG0002741	7	COG0753	Catalase	P	Inorganic ion transport and metabolism	Metabolism	Loss
OG0003183	6	ENOG410ZXAV	Subunit of malonate decarboxylase, it is an acyl carrier protein to which acetyl and malonyl thioester residues are bound via a 2'-(5''-phosphoribosyl)-3'-dephospho-CoA prosthetic group and turn over during the catalytic mechanism (By similarity)	S	Function unknown	Poorly characterized	Loss
OG0003184	6	COG0777	Component of the acetyl coenzyme A carboxylase (ACC) complex. Biotin carboxylase (BC) catalyzes the carboxylation of biotin on its carrier protein (BCCP) and then the CO(2) group is transferred by the transcarboxylase to acetyl-CoA to form malonyl- CoA (By similarity)	I	Lipid transport and metabolism	Metabolism	Loss
OG0003185	6	ENOG410Y0I2	Malonate decarboxylase gamma subunit (MdcE)	Q	Secondary metabolites biosynthesis, transport, and catabolism	Metabolism	Loss
OG0003186	6	N/A	N/A	N/A	N/A	N/A	Loss
OG0003459	5	N/A	N/A	N/A	N/A	N/A	Loss
OG0003802	4	N/A	N/A	N/A	N/A	N/A	Loss
OG0003812	4	N/A	N/A	N/A	N/A	N/A	Loss
OG0003813	4	ENOG4111XM3	NA	S	Function unknown	Poorly characterized	Loss
OG0004339	3	N/A	N/A	N/A	N/A	N/A	Loss
OG gain and loss events of 11 -> 9 (Gain: 29).
Ortholog Group	Number of genes	NOG	NOG annotation	COG category	COG category detail	COG category group	Gain/Loss
OG0000238	55	COG0794	Arabinose 5-phosphate isomerase	M	Cell wall/membrane/envelope biogenesis	Cellular processes and signaling	Gain
OG0000745	38	COG1525	nuclease	L	Replication, recombination and repair	Information storage and processing	Gain
OG0000750	38	COG2229	atp gtp-binding protein	S	Function unknown	Poorly characterized	Gain
OG0000757	37	COG0516	Catalyzes the conversion of inosine 5'-phosphate (IMP) to xanthosine 5'-phosphate (XMP), the first committed and rate- limiting step in the de novo synthesis of guanine nucleotides, and therefore plays an important role in the regulation of cell growth (By similarity)	F	Nucleotide transport and metabolism	Metabolism	Gain
OG0000774	37	COG2801	Retrotransposon protein	L	Replication, recombination and repair	Information storage and processing	Gain
OG0000828	35	COG1637	Cleaves both 3' and 5' ssDNA extremities of branched DNA structures (By similarity)	L	Replication, recombination and repair	Information storage and processing	Gain
OG0000856	34	COG0582	Integrase	L	Replication, recombination and repair	Information storage and processing	Gain
OG0001537	16	N/A	N/A	N/A	N/A	N/A	Gain
OG0001835	12	ENOG410XPNN	transposase	L	Replication, recombination and repair	Information storage and processing	Gain
OG0003183	6	ENOG410ZXAV	Subunit of malonate decarboxylase, it is an acyl carrier protein to which acetyl and malonyl thioester residues are bound via a 2'-(5''-phosphoribosyl)-3'-dephospho-CoA prosthetic group and turn over during the catalytic mechanism (By similarity)	S	Function unknown	Poorly characterized	Gain
OG0003184	6	COG0777	Component of the acetyl coenzyme A carboxylase (ACC) complex. Biotin carboxylase (BC) catalyzes the carboxylation of biotin on its carrier protein (BCCP) and then the CO(2) group is transferred by the transcarboxylase to acetyl-CoA to form malonyl- CoA (By similarity)	I	Lipid transport and metabolism	Metabolism	Gain
OG0003185	6	ENOG410Y0I2	Malonate decarboxylase gamma subunit (MdcE)	Q	Secondary metabolites biosynthesis, transport, and catabolism	Metabolism	Gain
OG0003186	6	N/A	N/A	N/A	N/A	N/A	Gain
OG0003444	5	ENOG4112CFK	NA	S	Function unknown	Poorly characterized	Gain
OG0005724	2	N/A	N/A	N/A	N/A	N/A	Gain
OG0005725	2	ENOG4111FJW	Predicted nucleotide-binding protein containing TIR-like domain	S	Function unknown	Poorly characterized	Gain
OG0005726	2	N/A	N/A	N/A	N/A	N/A	Gain
OG0005727	2	N/A	N/A	N/A	N/A	N/A	Gain
OG0005728	2	N/A	N/A	N/A	N/A	N/A	Gain
OG0005729	2	N/A	N/A	N/A	N/A	N/A	Gain
OG0005730	2	N/A	N/A	N/A	N/A	N/A	Gain
OG0005731	2	N/A	N/A	N/A	N/A	N/A	Gain
OG0005732	2	N/A	N/A	N/A	N/A	N/A	Gain
OG0005733	2	N/A	N/A	N/A	N/A	N/A	Gain
OG0005734	2	N/A	N/A	N/A	N/A	N/A	Gain
OG0005735	2	ENOG410ZF2F	NA	S	Function unknown	Poorly characterized	Gain
OG0005736	2	N/A	N/A	N/A	N/A	N/A	Gain
OG0005737	2	N/A	N/A	N/A	N/A	N/A	Gain
OG0005740	2	N/A	N/A	N/A	N/A	N/A	Gain
OG gain and loss events of 11 -> 9 (Loss: 29).
Ortholog Group	Number of genes	NOG	NOG annotation	COG category	COG category detail	COG category group	Gain/Loss
OG0000154	65	COG0609	permease protein	P	Inorganic ion transport and metabolism	Metabolism	Loss
OG0000162	64	COG1028	Dehydrogenase reductase	S	Function unknown	Poorly characterized	Loss
OG0000175	62	COG1078	Metal Dependent Phosphohydrolase	S	Function unknown	Poorly characterized	Loss
OG0000791	36	COG0165	argininosuccinate lyase	E	Amino acid transport and metabolism	Metabolism	Loss
OG0000799	36	COG2303	oxidoreductase	E	Amino acid transport and metabolism	Metabolism	Loss
OG0000854	34	COG1255	UPF0146 protein	S	Function unknown	Poorly characterized	Loss
OG0000961	30	COG1571	ATP-dependent agmatine transferase that catalyzes the formation of 2-agmatinylcytidine (agm2C) at the wobble position (C34) of tRNA(Ile2), converting the codon specificity from AUG to AUA (By similarity)	S	Function unknown	Poorly characterized	Loss
OG0001123	25	ENOG4111FHY	NA	S	Function unknown	Poorly characterized	Loss
OG0001141	24	COG1819	Transferase	S	Function unknown	Poorly characterized	Loss
OG0001896	12	ENOG410XYXM	Protein of unknown function (DUF2281)	S	Function unknown	Poorly characterized	Loss
OG0002295	10	COG2402	Toxic component of a toxin-antitoxin (TA) module. A	S	Function unknown	Poorly characterized	Loss
OG0002915	7	COG0515	Serine Threonine protein kinase	T	Signal transduction mechanisms	Cellular processes and signaling	Loss
OG0003106	6	ENOG410XWMQ	NA	S	Function unknown	Poorly characterized	Loss
OG0003451	5	N/A	N/A	N/A	N/A	N/A	Loss
OG0003639	4	COG0125	Phosphorylation of dTMP to form dTDP in both de novo and salvage pathways of dTTP synthesis (By similarity)	F	Nucleotide transport and metabolism	Metabolism	Loss
OG0004332	3	N/A	N/A	N/A	N/A	N/A	Loss
OG0004404	3	ENOG410YHP4	NA	S	Function unknown	Poorly characterized	Loss
OG0005717	2	N/A	N/A	N/A	N/A	N/A	Loss
OG0005719	2	N/A	N/A	N/A	N/A	N/A	Loss
OG0005720	2	N/A	N/A	N/A	N/A	N/A	Loss
OG0005722	2	N/A	N/A	N/A	N/A	N/A	Loss
OG0005741	2	N/A	N/A	N/A	N/A	N/A	Loss
OG0005742	2	N/A	N/A	N/A	N/A	N/A	Loss
OG0005743	2	N/A	N/A	N/A	N/A	N/A	Loss
OG0005744	2	ENOG4111JW4	NA	S	Function unknown	Poorly characterized	Loss
OG0005745	2	N/A	N/A	N/A	N/A	N/A	Loss
OG0005746	2	N/A	N/A	N/A	N/A	N/A	Loss
OG0005747	2	N/A	N/A	N/A	N/A	N/A	Loss
OG0005801	2	N/A	N/A	N/A	N/A	N/A	Loss
OG gain and loss events of 9 -> 7 (Gain: 36).
Ortholog Group	Number of genes	NOG	NOG annotation	COG category	COG category detail	COG category group	Gain/Loss
OG0000162	64	COG1028	Dehydrogenase reductase	S	Function unknown	Poorly characterized	Gain
OG0000593	44	COG1985	Converts 2,5-diamino-6-(ribosylamino)-4(3h)-pyrimidinone 5'-phosphate into 5-amino-6-(ribosylamino)-2,4(1h,3h)- pyrimidinedione 5'-phosphate (By similarity)	H	Coenzyme transport and metabolism	Metabolism	Gain
OG0000866	33	COG1132	(ABC) transporter	V	Defense mechanisms	Cellular processes and signaling	Gain
OG0001123	25	ENOG4111FHY	NA	S	Function unknown	Poorly characterized	Gain
OG0001141	24	COG1819	Transferase	S	Function unknown	Poorly characterized	Gain
OG0001205	23	ENOG4111UWH	adhesin-like protein	S	Function unknown	Poorly characterized	Gain
OG0001208	23	COG0477	major facilitator Superfamily	G	Carbohydrate transport and metabolism	Metabolism	Gain
OG0001513	16	COG0596	Alpha beta hydrolase	S	Function unknown	Poorly characterized	Gain
OG0001600	15	COG0652	peptidyl-prolyl cis-trans isomerase activity	O	Post-translational modification, protein turnover, and chaperones	Cellular processes and signaling	Gain
OG0001730	13	COG1793	DNA ligase	L	Replication, recombination and repair	Information storage and processing	Gain
OG0002740	7	COG1493	Catalyzes the ATP- as well as the pyrophosphate- dependent phosphorylation of a specific serine residue in HPr, a phosphocarrier protein of the phosphoenolpyruvate-dependent sugar phosphotransferase system (PTS). HprK P also catalyzes the pyrophosphate-producing, inorganic phosphate-dependent dephosphorylation (phosphorolysis) of seryl-phosphorylated HPr (P- Ser-HPr). The two antagonistic activities of HprK P are regulated by several intracellular metabolites, which change their concentration in response to the absence or presence of rapidly metabolisable carbon sources (glucose, fructose, etc.) in the growth medium. Therefore, by controlling the phosphorylation state of HPr, HPrK P is a sensor enzyme that plays a major role in the regulation of carbon metabolism and sugar transport it mediates carbon catabolite repression (CCR), and regulates PTS-catalyzed carbohydrate uptake and inducer exclusion (By similarity)	T	Signal transduction mechanisms	Cellular processes and signaling	Gain
OG0002926	7	ENOG410ZXIV	domon domain protein	S	Function unknown	Poorly characterized	Gain
OG0002998	6	COG0286	type I restriction-modification system	V	Defense mechanisms	Cellular processes and signaling	Gain
OG0003093	6	COG0737	5-Nucleotidase	F	Nucleotide transport and metabolism	Metabolism	Gain
OG0003096	6	ENOG4111SSI	NA	S	Function unknown	Poorly characterized	Gain
OG0003106	6	ENOG410XWMQ	NA	S	Function unknown	Poorly characterized	Gain
OG0003377	5	N/A	N/A	N/A	N/A	N/A	Gain
OG0003458	5	COG0310	Part of the energy-coupling factor (ECF) transporter complex CbiMNOQ involved in cobalt import (By similarity)	P	Inorganic ion transport and metabolism	Metabolism	Gain
OG0003639	4	COG0125	Phosphorylation of dTMP to form dTDP in both de novo and salvage pathways of dTTP synthesis (By similarity)	F	Nucleotide transport and metabolism	Metabolism	Gain
OG0003820	4	N/A	N/A	N/A	N/A	N/A	Gain
OG0004217	3	N/A	N/A	N/A	N/A	N/A	Gain
OG0004341	3	COG0252	L-asparaginase	E	Amino acid transport and metabolism	Metabolism	Gain
OG0004391	3	COG1073	Hydrolase	S	Function unknown	Poorly characterized	Gain
OG0005717	2	N/A	N/A	N/A	N/A	N/A	Gain
OG0005718	2	N/A	N/A	N/A	N/A	N/A	Gain
OG0005719	2	N/A	N/A	N/A	N/A	N/A	Gain
OG0005720	2	N/A	N/A	N/A	N/A	N/A	Gain
OG0005721	2	ENOG410XPGQ	Membrane	S	Function unknown	Poorly characterized	Gain
OG0005722	2	N/A	N/A	N/A	N/A	N/A	Gain
OG0005723	2	N/A	N/A	N/A	N/A	N/A	Gain
OG0005738	2	COG0205	phosphohexokinase	G	Carbohydrate transport and metabolism	Metabolism	Gain
OG0005739	2	N/A	N/A	N/A	N/A	N/A	Gain
OG0005741	2	N/A	N/A	N/A	N/A	N/A	Gain
OG0005742	2	N/A	N/A	N/A	N/A	N/A	Gain
OG0005743	2	N/A	N/A	N/A	N/A	N/A	Gain
OG0005744	2	ENOG4111JW4	NA	S	Function unknown	Poorly characterized	Gain
OG gain and loss events of 9 -> 7 (Loss: 3).
Ortholog Group	Number of genes	NOG	NOG annotation	COG category	COG category detail	COG category group	Gain/Loss
OG0000238	55	COG0794	Arabinose 5-phosphate isomerase	M	Cell wall/membrane/envelope biogenesis	Cellular processes and signaling	Loss
OG0000637	42	COG2167	Ribosomal protein	J	Translation, ribosomal structure and biogenesis	Information storage and processing	Loss
OG0000652	41	COG1260	synthase	I	Lipid transport and metabolism	Metabolism	Loss
OG gain and loss events of 9 -> 8 (Gain: 20).
Ortholog Group	Number of genes	NOG	NOG annotation	COG category	COG category detail	COG category group	Gain/Loss
OG0000605	44	COG1404	peptidase (S8 and S53, subtilisin, kexin, sedolisin	O	Post-translational modification, protein turnover, and chaperones	Cellular processes and signaling	Gain
OG0000880	33	ENOG410Z66W	NA	S	Function unknown	Poorly characterized	Gain
OG0001843	12	COG3428	membrane-flanked domain protein	S	Function unknown	Poorly characterized	Gain
OG0001896	12	ENOG410XYXM	Protein of unknown function (DUF2281)	S	Function unknown	Poorly characterized	Gain
OG0002295	10	COG2402	Toxic component of a toxin-antitoxin (TA) module. A	S	Function unknown	Poorly characterized	Gain
OG0002551	8	N/A	N/A	N/A	N/A	N/A	Gain
OG0002915	7	COG0515	Serine Threonine protein kinase	T	Signal transduction mechanisms	Cellular processes and signaling	Gain
OG0003451	5	N/A	N/A	N/A	N/A	N/A	Gain
OG0003757	4	COG1787	restriction endonuclease	V	Defense mechanisms	Cellular processes and signaling	Gain
OG0004332	3	N/A	N/A	N/A	N/A	N/A	Gain
OG0004404	3	ENOG410YHP4	NA	S	Function unknown	Poorly characterized	Gain
OG0004407	3	N/A	N/A	N/A	N/A	N/A	Gain
OG0005424	2	N/A	N/A	N/A	N/A	N/A	Gain
OG0005440	2	ENOG411209Z	NA	S	Function unknown	Poorly characterized	Gain
OG0005745	2	N/A	N/A	N/A	N/A	N/A	Gain
OG0005746	2	N/A	N/A	N/A	N/A	N/A	Gain
OG0005747	2	N/A	N/A	N/A	N/A	N/A	Gain
OG0005801	2	N/A	N/A	N/A	N/A	N/A	Gain
OG0005802	2	N/A	N/A	N/A	N/A	N/A	Gain
OG0005803	2	N/A	N/A	N/A	N/A	N/A	Gain
OG gain and loss events of 9 -> 8 (Loss: 6).
Ortholog Group	Number of genes	NOG	NOG annotation	COG category	COG category detail	COG category group	Gain/Loss
OG0000008	176	COG0535	radical SAM domain protein	S	Function unknown	Poorly characterized	Loss
OG0000179	61	COG0005	The purine nucleoside phosphorylases catalyze the phosphorolytic breakdown of the N-glycosidic bond in the beta- (deoxy)ribonucleoside molecules, with the formation of the corresponding free purine bases and pentose-1-phosphate (By similarity)	F	Nucleotide transport and metabolism	Metabolism	Loss
OG0000745	38	COG1525	nuclease	L	Replication, recombination and repair	Information storage and processing	Loss
OG0000757	37	COG0516	Catalyzes the conversion of inosine 5'-phosphate (IMP) to xanthosine 5'-phosphate (XMP), the first committed and rate- limiting step in the de novo synthesis of guanine nucleotides, and therefore plays an important role in the regulation of cell growth (By similarity)	F	Nucleotide transport and metabolism	Metabolism	Loss
OG0000828	35	COG1637	Cleaves both 3' and 5' ssDNA extremities of branched DNA structures (By similarity)	L	Replication, recombination and repair	Information storage and processing	Loss
OG0001003	28	COG0035	Catalyzes the conversion of uracil and 5-phospho-alpha- D-ribose 1-diphosphate (PRPP) to UMP and diphosphate (By similarity)	F	Nucleotide transport and metabolism	Metabolism	Loss
OG gain and loss events of 11 -> 10 (Gain: 82).
Ortholog Group	Number of genes	NOG	NOG annotation	COG category	COG category detail	COG category group	Gain/Loss
OG0000161	64	COG0614	Periplasmic binding protein	P	Inorganic ion transport and metabolism	Metabolism	Gain
OG0000730	39	COG1583	endonuclease activity	L	Replication, recombination and repair	Information storage and processing	Gain
OG0000992	29	COG0616	Signal peptide peptidase, SppA	O	Post-translational modification, protein turnover, and chaperones	Cellular processes and signaling	Gain
OG0001088	26	COG1002	Type II restriction enzyme, methylase	V	Defense mechanisms	Cellular processes and signaling	Gain
OG0001176	23	COG0318	Amp-dependent synthetase and ligase	I	Lipid transport and metabolism	Metabolism	Gain
OG0001377	19	ENOG4111NY9	4fe-4S ferredoxin iron-sulfur binding domain protein	C	Energy production and conversion	Metabolism	Gain
OG0001408	18	COG1857	CRISPR-associated autoregulator DevR family	L	Replication, recombination and repair	Information storage and processing	Gain
OG0001508	16	COG0586	SNARE associated Golgi	S	Function unknown	Poorly characterized	Gain
OG0001834	12	COG0265	Serine protease	O	Post-translational modification, protein turnover, and chaperones	Cellular processes and signaling	Gain
OG0001960	11	COG1688	crispr-associated protein cas5	L	Replication, recombination and repair	Information storage and processing	Gain
OG0001961	11	ENOG4111G3M	crispr-associated cxxc_cxxc protein cst1	S	Function unknown	Poorly characterized	Gain
OG0002372	9	COG0229	)-reductase	O	Post-translational modification, protein turnover, and chaperones	Cellular processes and signaling	Gain
OG0002560	8	N/A	N/A	N/A	N/A	N/A	Gain
OG0002741	7	COG0753	Catalase	P	Inorganic ion transport and metabolism	Metabolism	Gain
OG0003088	6	COG1039	Endonuclease that specifically degrades the RNA of RNA- DNA hybrids (By similarity)	L	Replication, recombination and repair	Information storage and processing	Gain
OG0003427	5	COG5585	head morphogenesis protein, SPP1 gp7 family	T	Signal transduction mechanisms	Cellular processes and signaling	Gain
OG0003459	5	N/A	N/A	N/A	N/A	N/A	Gain
OG0003802	4	N/A	N/A	N/A	N/A	N/A	Gain
OG0003812	4	N/A	N/A	N/A	N/A	N/A	Gain
OG0003813	4	ENOG4111XM3	NA	S	Function unknown	Poorly characterized	Gain
OG0003859	4	N/A	N/A	N/A	N/A	N/A	Gain
OG0003860	4	N/A	N/A	N/A	N/A	N/A	Gain
OG0004085	3	COG3293	transposase	L	Replication, recombination and repair	Information storage and processing	Gain
OG0004220	3	ENOG4111RKT	activator of Hsp90 ATPase 1 family protein	S	Function unknown	Poorly characterized	Gain
OG0004339	3	N/A	N/A	N/A	N/A	N/A	Gain
OG0004405	3	N/A	N/A	N/A	N/A	N/A	Gain
OG0004406	3	N/A	N/A	N/A	N/A	N/A	Gain
OG0005219	2	N/A	N/A	N/A	N/A	N/A	Gain
OG0005220	2	N/A	N/A	N/A	N/A	N/A	Gain
OG0005748	2	N/A	N/A	N/A	N/A	N/A	Gain
OG0005749	2	N/A	N/A	N/A	N/A	N/A	Gain
OG0005750	2	N/A	N/A	N/A	N/A	N/A	Gain
OG0005751	2	N/A	N/A	N/A	N/A	N/A	Gain
OG0005752	2	ENOG410YIPG	NA	S	Function unknown	Poorly characterized	Gain
OG0005753	2	N/A	N/A	N/A	N/A	N/A	Gain
OG0005754	2	N/A	N/A	N/A	N/A	N/A	Gain
OG0005755	2	COG5280	Phage tail tape measure protein, tp901 family	S	Function unknown	Poorly characterized	Gain
OG0005756	2	N/A	N/A	N/A	N/A	N/A	Gain
OG0005757	2	COG5276	LVIVD repeat protein	S	Function unknown	Poorly characterized	Gain
OG0005758	2	N/A	N/A	N/A	N/A	N/A	Gain
OG0005759	2	ENOG410ZCFH	NA	L	Replication, recombination and repair	Information storage and processing	Gain
OG0005760	2	N/A	N/A	N/A	N/A	N/A	Gain
OG0005761	2	N/A	N/A	N/A	N/A	N/A	Gain
OG0005762	2	N/A	N/A	N/A	N/A	N/A	Gain
OG0005763	2	N/A	N/A	N/A	N/A	N/A	Gain
OG0005764	2	N/A	N/A	N/A	N/A	N/A	Gain
OG0005765	2	N/A	N/A	N/A	N/A	N/A	Gain
OG0005766	2	N/A	N/A	N/A	N/A	N/A	Gain
OG0005767	2	ENOG4111NRA	NA	S	Function unknown	Poorly characterized	Gain
OG0005768	2	N/A	N/A	N/A	N/A	N/A	Gain
OG0005769	2	COG0305	Replicative dna helicase	L	Replication, recombination and repair	Information storage and processing	Gain
OG0005770	2	N/A	N/A	N/A	N/A	N/A	Gain
OG0005771	2	N/A	N/A	N/A	N/A	N/A	Gain
OG0005772	2	N/A	N/A	N/A	N/A	N/A	Gain
OG0005773	2	N/A	N/A	N/A	N/A	N/A	Gain
OG0005774	2	N/A	N/A	N/A	N/A	N/A	Gain
OG0005775	2	N/A	N/A	N/A	N/A	N/A	Gain
OG0005776	2	N/A	N/A	N/A	N/A	N/A	Gain
OG0005777	2	N/A	N/A	N/A	N/A	N/A	Gain
OG0005778	2	N/A	N/A	N/A	N/A	N/A	Gain
OG0005779	2	COG0629	single-stranded DNA-binding protein	L	Replication, recombination and repair	Information storage and processing	Gain
OG0005780	2	N/A	N/A	N/A	N/A	N/A	Gain
OG0005781	2	N/A	N/A	N/A	N/A	N/A	Gain
OG0005782	2	N/A	N/A	N/A	N/A	N/A	Gain
OG0005783	2	N/A	N/A	N/A	N/A	N/A	Gain
OG0005784	2	N/A	N/A	N/A	N/A	N/A	Gain
OG0005785	2	ENOG410Y4VD	Terminase-like family	S	Function unknown	Poorly characterized	Gain
OG0005786	2	N/A	N/A	N/A	N/A	N/A	Gain
OG0005787	2	N/A	N/A	N/A	N/A	N/A	Gain
OG0005788	2	N/A	N/A	N/A	N/A	N/A	Gain
OG0005789	2	ENOG410YJDB	Portal protein	S	Function unknown	Poorly characterized	Gain
OG0005790	2	N/A	N/A	N/A	N/A	N/A	Gain
OG0005791	2	ENOG41114EC	coat protein	S	Function unknown	Poorly characterized	Gain
OG0005792	2	N/A	N/A	N/A	N/A	N/A	Gain
OG0005793	2	N/A	N/A	N/A	N/A	N/A	Gain
OG0005794	2	N/A	N/A	N/A	N/A	N/A	Gain
OG0005795	2	ENOG410Y4QW	peptidase M15	S	Function unknown	Poorly characterized	Gain
OG0005796	2	N/A	N/A	N/A	N/A	N/A	Gain
OG0005797	2	N/A	N/A	N/A	N/A	N/A	Gain
OG0005798	2	N/A	N/A	N/A	N/A	N/A	Gain
OG0005799	2	ENOG410Z8I7	NA	S	Function unknown	Poorly characterized	Gain
OG0005800	2	N/A	N/A	N/A	N/A	N/A	Gain
OG gain and loss events of 11 -> 10 (Loss: 1).
Ortholog Group	Number of genes	NOG	NOG annotation	COG category	COG category detail	COG category group	Gain/Loss
OG0000847	34	COG0439	acetyl-CoA carboxylase biotin carboxylase	I	Lipid transport and metabolism	Metabolism	Loss
OG gain and loss events of 14 -> 13 (Gain: 234).
Ortholog Group	Number of genes	NOG	NOG annotation	COG category	COG category detail	COG category group	Gain/Loss
OG0000009	171	COG0642	Histidine kinase	T	Signal transduction mechanisms	Cellular processes and signaling	Gain
OG0000020	140	ENOG4111TV2	Transduction Histidine kinase	T	Signal transduction mechanisms	Cellular processes and signaling	Gain
OG0000034	112	COG0444	(ABC) transporter	E	Amino acid transport and metabolism	Metabolism	Gain
OG0000070	85	COG0675	Transposase	L	Replication, recombination and repair	Information storage and processing	Gain
OG0000205	59	COG3640	cobyrinic Acid a,c-diamide synthase	D	Cell cycle control, cell division, chromosome partitioning	Cellular processes and signaling	Gain
OG0000224	56	COG0747	Extracellular solute-binding protein, family 5	E	Amino acid transport and metabolism	Metabolism	Gain
OG0000400	50	COG1403	HNH endonuclease	V	Defense mechanisms	Cellular processes and signaling	Gain
OG0000468	49	COG2865	Transcriptional regulator	K	Transcription	Information storage and processing	Gain
OG0000510	48	COG0515	Serine Threonine protein kinase	T	Signal transduction mechanisms	Cellular processes and signaling	Gain
OG0000597	44	COG0778	nitroreductase	C	Energy production and conversion	Metabolism	Gain
OG0000605	44	COG1404	peptidase (S8 and S53, subtilisin, kexin, sedolisin	O	Post-translational modification, protein turnover, and chaperones	Cellular processes and signaling	Gain
OG0000747	38	ENOG410XQ8S	Conserved repeat domain protein	S	Function unknown	Poorly characterized	Gain
OG0000754	37	COG0270	Cytosine-specific methyltransferase	L	Replication, recombination and repair	Information storage and processing	Gain
OG0000782	36	COG0210	helicase	L	Replication, recombination and repair	Information storage and processing	Gain
OG0000815	35	COG4743	Protein of unknown function (DUF1616)	S	Function unknown	Poorly characterized	Gain
OG0000829	35	ENOG410YYP1	Cell surface protein	S	Function unknown	Poorly characterized	Gain
OG0000834	34	COG1001	adenine deaminase	F	Nucleotide transport and metabolism	Metabolism	Gain
OG0000856	34	COG0582	Integrase	L	Replication, recombination and repair	Information storage and processing	Gain
OG0000866	33	COG1132	(ABC) transporter	V	Defense mechanisms	Cellular processes and signaling	Gain
OG0000867	33	COG2452	resolvase	L	Replication, recombination and repair	Information storage and processing	Gain
OG0000945	30	COG0610	Type I site-specific deoxyribonuclease	V	Defense mechanisms	Cellular processes and signaling	Gain
OG0000971	29	COG0454	acetyltransferase	K	Transcription	Information storage and processing	Gain
OG0000995	29	COG2250	Hepn domain protein	S	Function unknown	Poorly characterized	Gain
OG0001028	28	COG2003	DNA repair protein (RadC	L	Replication, recombination and repair	Information storage and processing	Gain
OG0001029	27	COG3379	type i phosphodiesterase nucleotide pyrophosphatase	S	Function unknown	Poorly characterized	Gain
OG0001078	26	COG0438	Glycosyl transferase (Group 1	M	Cell wall/membrane/envelope biogenesis	Cellular processes and signaling	Gain
OG0001095	26	ENOG410XUD5	ycfa family	S	Function unknown	Poorly characterized	Gain
OG0001118	25	COG2020	isoprenylcysteine carboxyl methyltransferase	O	Post-translational modification, protein turnover, and chaperones	Cellular processes and signaling	Gain
OG0001169	24	COG0156	8-Amino-7-oxononanoate synthase	H	Coenzyme transport and metabolism	Metabolism	Gain
OG0001227	22	COG1337	Crispr-associated ramp protein	L	Replication, recombination and repair	Information storage and processing	Gain
OG0001275	21	COG0731	radical SAM domain protein	C	Energy production and conversion	Metabolism	Gain
OG0001305	20	COG2820	Uridine phosphorylase	F	Nucleotide transport and metabolism	Metabolism	Gain
OG0001306	20	COG0549	carbamate kinase	E	Amino acid transport and metabolism	Metabolism	Gain
OG0001348	20	COG0454	acetyltransferase	K	Transcription	Information storage and processing	Gain
OG0001377	19	ENOG4111NY9	4fe-4S ferredoxin iron-sulfur binding domain protein	C	Energy production and conversion	Metabolism	Gain
OG0001403	18	ENOG4111SQ4	Abortive infection protein	S	Function unknown	Poorly characterized	Gain
OG0001415	18	COG0595	Metallo-Beta-Lactamase	S	Function unknown	Poorly characterized	Gain
OG0001427	18	ENOG410Y5EG	NA	S	Function unknown	Poorly characterized	Gain
OG0001430	18	COG1353	crispr-associated protein	L	Replication, recombination and repair	Information storage and processing	Gain
OG0001482	17	COG4906	Predicted membrane protein (DUF2206)	S	Function unknown	Poorly characterized	Gain
OG0001489	17	ENOG410ZEY3	NA	S	Function unknown	Poorly characterized	Gain
OG0001513	16	COG0596	Alpha beta hydrolase	S	Function unknown	Poorly characterized	Gain
OG0001587	15	COG0500	Methyltransferase	Q	Secondary metabolites biosynthesis, transport, and catabolism	Metabolism	Gain
OG0001612	15	N/A	N/A	N/A	N/A	N/A	Gain
OG0001614	15	ENOG410XP4A	domain protein	S	Function unknown	Poorly characterized	Gain
OG0001625	14	ENOG41127TA	CopG family transcriptional regulator	K	Transcription	Information storage and processing	Gain
OG0001726	13	COG1765	osmC family	O	Post-translational modification, protein turnover, and chaperones	Cellular processes and signaling	Gain
OG0001763	13	N/A	N/A	N/A	N/A	N/A	Gain
OG0001767	13	COG4637	SMC domain protein	S	Function unknown	Poorly characterized	Gain
OG0001772	13	ENOG4111YPK	NA	S	Function unknown	Poorly characterized	Gain
OG0001858	12	COG4870	cathepsin	O	Post-translational modification, protein turnover, and chaperones	Cellular processes and signaling	Gain
OG0001895	12	N/A	N/A	N/A	N/A	N/A	Gain
OG0001926	11	COG0508	Dehydrogenase	C	Energy production and conversion	Metabolism	Gain
OG0001939	11	N/A	N/A	N/A	N/A	N/A	Gain
OG0002003	11	N/A	N/A	N/A	N/A	N/A	Gain
OG0002152	10	COG3359	Exonuclease-like protein	L	Replication, recombination and repair	Information storage and processing	Gain
OG0002213	10	COG0457	repeat-containing protein	S	Function unknown	Poorly characterized	Gain
OG0002294	10	N/A	N/A	N/A	N/A	N/A	Gain
OG0002340	9	ENOG410XWXT	Polysaccharide biosynthesis protein	M	Cell wall/membrane/envelope biogenesis	Cellular processes and signaling	Gain
OG0002342	9	COG1953	cytosine purines, uracil, thiamine, allantoin permease	F	Nucleotide transport and metabolism	Metabolism	Gain
OG0002349	9	COG1071	Dehydrogenase	C	Energy production and conversion	Metabolism	Gain
OG0002354	9	ENOG4111FAP	pega domain protein	S	Function unknown	Poorly characterized	Gain
OG0002372	9	COG0229	)-reductase	O	Post-translational modification, protein turnover, and chaperones	Cellular processes and signaling	Gain
OG0002373	9	ENOG4112BQ8	NA	S	Function unknown	Poorly characterized	Gain
OG0002547	8	COG2203	Histidine kinase	T	Signal transduction mechanisms	Cellular processes and signaling	Gain
OG0002560	8	N/A	N/A	N/A	N/A	N/A	Gain
OG0002616	8	COG0693	PfpI family	S	Function unknown	Poorly characterized	Gain
OG0002617	8	COG0595	Metallo-Beta-Lactamase	S	Function unknown	Poorly characterized	Gain
OG0002684	7	COG4422	gp37gp68 family	S	Function unknown	Poorly characterized	Gain
OG0002690	7	COG2885	Ompa motb domain protein	M	Cell wall/membrane/envelope biogenesis	Cellular processes and signaling	Gain
OG0002712	7	COG1432	conserved protein	S	Function unknown	Poorly characterized	Gain
OG0002720	7	COG0571	Digests double-stranded RNA. Involved in the processing of primary rRNA transcript to yield the immediate precursors to the large and small rRNAs (23S and 16S). Also processes some mRNAs, and tRNAs when they are encoded in the rRNA operon (By similarity)	K	Transcription	Information storage and processing	Gain
OG0002732	7	N/A	N/A	N/A	N/A	N/A	Gain
OG0002925	7	ENOG4112CBE	Domain of unknown function (DUF2341)	S	Function unknown	Poorly characterized	Gain
OG0002927	7	COG3432	NA	S	Function unknown	Poorly characterized	Gain
OG0003018	6	N/A	N/A	N/A	N/A	N/A	Gain
OG0003090	6	ENOG4111FMD	NA	S	Function unknown	Poorly characterized	Gain
OG0003122	6	ENOG4111R21	NA	S	Function unknown	Poorly characterized	Gain
OG0003144	6	COG5561	CGGC domain	S	Function unknown	Poorly characterized	Gain
OG0003162	6	COG3527	Alpha-acetolactate decarboxylase	Q	Secondary metabolites biosynthesis, transport, and catabolism	Metabolism	Gain
OG0003215	6	ENOG410XVN7	NA	S	Function unknown	Poorly characterized	Gain
OG0003217	6	N/A	N/A	N/A	N/A	N/A	Gain
OG0003220	6	ENOG410XQKE	thrombospondin	O	Post-translational modification, protein turnover, and chaperones	Cellular processes and signaling	Gain
OG0003316	5	COG0328	ribonuclease H activity	L	Replication, recombination and repair	Information storage and processing	Gain
OG0003343	5	ENOG410XRFK	NA	S	Function unknown	Poorly characterized	Gain
OG0003391	5	COG0382	Synthesis of 3-octaprenyl-4-hydroxybenzoate (By similarity)	H	Coenzyme transport and metabolism	Metabolism	Gain
OG0003427	5	COG5585	head morphogenesis protein, SPP1 gp7 family	T	Signal transduction mechanisms	Cellular processes and signaling	Gain
OG0003433	5	COG0457	repeat-containing protein	S	Function unknown	Poorly characterized	Gain
OG0003448	5	N/A	N/A	N/A	N/A	N/A	Gain
OG0003453	5	N/A	N/A	N/A	N/A	N/A	Gain
OG0003457	5	COG1782	beta-lactamase domain protein	S	Function unknown	Poorly characterized	Gain
OG0003503	5	N/A	N/A	N/A	N/A	N/A	Gain
OG0003504	5	ENOG410XRJH	Protein of unknown function (DUF3160)	S	Function unknown	Poorly characterized	Gain
OG0003505	5	N/A	N/A	N/A	N/A	N/A	Gain
OG0003608	4	COG0494	Nudix hydrolase	L	Replication, recombination and repair	Information storage and processing	Gain
OG0003644	4	N/A	N/A	N/A	N/A	N/A	Gain
OG0003692	4	COG5518	portal protein	S	Function unknown	Poorly characterized	Gain
OG0003693	4	ENOG4110GYP	Phage-like element PBSX protein	S	Function unknown	Poorly characterized	Gain
OG0003704	4	COG0553	helicase	L	Replication, recombination and repair	Information storage and processing	Gain
OG0003728	4	N/A	N/A	N/A	N/A	N/A	Gain
OG0003757	4	COG1787	restriction endonuclease	V	Defense mechanisms	Cellular processes and signaling	Gain
OG0003816	4	COG2801	Retrotransposon protein	L	Replication, recombination and repair	Information storage and processing	Gain
OG0003820	4	N/A	N/A	N/A	N/A	N/A	Gain
OG0003859	4	N/A	N/A	N/A	N/A	N/A	Gain
OG0003861	4	N/A	N/A	N/A	N/A	N/A	Gain
OG0003862	4	N/A	N/A	N/A	N/A	N/A	Gain
OG0003863	4	COG0175	Reduction of activated sulfate into sulfite (By similarity)	P	Inorganic ion transport and metabolism	Metabolism	Gain
OG0003864	4	COG0457	repeat-containing protein	S	Function unknown	Poorly characterized	Gain
OG0003865	4	N/A	N/A	N/A	N/A	N/A	Gain
OG0003866	4	COG0640	Transcriptional regulator, arsr family	K	Transcription	Information storage and processing	Gain
OG0003867	4	ENOG410XQ1C	FemAB-related protein, PEP-Cterm system-associated	S	Function unknown	Poorly characterized	Gain
OG0004126	3	COG3818	Acetyltransferase, GNAT Family	S	Function unknown	Poorly characterized	Gain
OG0004155	3	ENOG410ZZIT	NA	S	Function unknown	Poorly characterized	Gain
OG0004192	3	N/A	N/A	N/A	N/A	N/A	Gain
OG0004195	3	N/A	N/A	N/A	N/A	N/A	Gain
OG0004216	3	COG5012	cobalamin b12-binding domain protein	S	Function unknown	Poorly characterized	Gain
OG0004223	3	ENOG411250H	membrane protein-like protein	S	Function unknown	Poorly characterized	Gain
OG0004224	3	ENOG4111KQS	Domain of unknown function (DUF955)	S	Function unknown	Poorly characterized	Gain
OG0004227	3	N/A	N/A	N/A	N/A	N/A	Gain
OG0004301	3	COG2222	carbohydrate binding	M	Cell wall/membrane/envelope biogenesis	Cellular processes and signaling	Gain
OG0004328	3	N/A	N/A	N/A	N/A	N/A	Gain
OG0004329	3	N/A	N/A	N/A	N/A	N/A	Gain
OG0004331	3	ENOG4111TE0	Domain-Containing protein	S	Function unknown	Poorly characterized	Gain
OG0004333	3	N/A	N/A	N/A	N/A	N/A	Gain
OG0004337	3	N/A	N/A	N/A	N/A	N/A	Gain
OG0004338	3	N/A	N/A	N/A	N/A	N/A	Gain
OG0004348	3	ENOG4111PG7	DNA N-6-adenine-methyltransferase	L	Replication, recombination and repair	Information storage and processing	Gain
OG0004405	3	N/A	N/A	N/A	N/A	N/A	Gain
OG0004406	3	N/A	N/A	N/A	N/A	N/A	Gain
OG0004407	3	N/A	N/A	N/A	N/A	N/A	Gain
OG0004408	3	ENOG410ZXNR	Sulfite exporter TauE/SafE	S	Function unknown	Poorly characterized	Gain
OG0004409	3	ENOG410Z33A	Type I phosphodiesterase / nucleotide pyrophosphatase	S	Function unknown	Poorly characterized	Gain
OG0004410	3	N/A	N/A	N/A	N/A	N/A	Gain
OG0004411	3	COG1719	4-vinyl reductase, 4VR	S	Function unknown	Poorly characterized	Gain
OG0004412	3	ENOG411082R	Protein of unknown function (DUF1566)	S	Function unknown	Poorly characterized	Gain
OG0004413	3	N/A	N/A	N/A	N/A	N/A	Gain
OG0004414	3	COG0427	Acetyl-CoA hydrolase	C	Energy production and conversion	Metabolism	Gain
OG0004415	3	N/A	N/A	N/A	N/A	N/A	Gain
OG0004416	3	N/A	N/A	N/A	N/A	N/A	Gain
OG0004417	3	COG0168	Low-affinity potassium transport system. Interacts with Trk system potassium uptake protein TrkA (By similarity)	P	Inorganic ion transport and metabolism	Metabolism	Gain
OG0004418	3	ENOG410YYU0	Protein of unknown function (DUF1628)	S	Function unknown	Poorly characterized	Gain
OG0004419	3	ENOG41120CK	NA	S	Function unknown	Poorly characterized	Gain
OG0004420	3	COG0262	dihydrofolate reductase activity	H	Coenzyme transport and metabolism	Metabolism	Gain
OG0005227	2	N/A	N/A	N/A	N/A	N/A	Gain
OG0005336	2	N/A	N/A	N/A	N/A	N/A	Gain
OG0005342	2	COG5410	phage protein	S	Function unknown	Poorly characterized	Gain
OG0005414	2	ENOG410XWTN	Protein of unknown function (DUF1622)	S	Function unknown	Poorly characterized	Gain
OG0005428	2	ENOG410XNMH	Histidine kinase	T	Signal transduction mechanisms	Cellular processes and signaling	Gain
OG0005603	2	COG2113	Glycine betaine	E	Amino acid transport and metabolism	Metabolism	Gain
OG0005748	2	N/A	N/A	N/A	N/A	N/A	Gain
OG0005749	2	N/A	N/A	N/A	N/A	N/A	Gain
OG0005750	2	N/A	N/A	N/A	N/A	N/A	Gain
OG0005751	2	N/A	N/A	N/A	N/A	N/A	Gain
OG0005752	2	ENOG410YIPG	NA	S	Function unknown	Poorly characterized	Gain
OG0005753	2	N/A	N/A	N/A	N/A	N/A	Gain
OG0005754	2	N/A	N/A	N/A	N/A	N/A	Gain
OG0005755	2	COG5280	Phage tail tape measure protein, tp901 family	S	Function unknown	Poorly characterized	Gain
OG0005756	2	N/A	N/A	N/A	N/A	N/A	Gain
OG0005757	2	COG5276	LVIVD repeat protein	S	Function unknown	Poorly characterized	Gain
OG0005758	2	N/A	N/A	N/A	N/A	N/A	Gain
OG0005759	2	ENOG410ZCFH	NA	L	Replication, recombination and repair	Information storage and processing	Gain
OG0005760	2	N/A	N/A	N/A	N/A	N/A	Gain
OG0005761	2	N/A	N/A	N/A	N/A	N/A	Gain
OG0005762	2	N/A	N/A	N/A	N/A	N/A	Gain
OG0005763	2	N/A	N/A	N/A	N/A	N/A	Gain
OG0005764	2	N/A	N/A	N/A	N/A	N/A	Gain
OG0005765	2	N/A	N/A	N/A	N/A	N/A	Gain
OG0005766	2	N/A	N/A	N/A	N/A	N/A	Gain
OG0005767	2	ENOG4111NRA	NA	S	Function unknown	Poorly characterized	Gain
OG0005768	2	N/A	N/A	N/A	N/A	N/A	Gain
OG0005769	2	COG0305	Replicative dna helicase	L	Replication, recombination and repair	Information storage and processing	Gain
OG0005770	2	N/A	N/A	N/A	N/A	N/A	Gain
OG0005771	2	N/A	N/A	N/A	N/A	N/A	Gain
OG0005772	2	N/A	N/A	N/A	N/A	N/A	Gain
OG0005773	2	N/A	N/A	N/A	N/A	N/A	Gain
OG0005774	2	N/A	N/A	N/A	N/A	N/A	Gain
OG0005775	2	N/A	N/A	N/A	N/A	N/A	Gain
OG0005776	2	N/A	N/A	N/A	N/A	N/A	Gain
OG0005777	2	N/A	N/A	N/A	N/A	N/A	Gain
OG0005778	2	N/A	N/A	N/A	N/A	N/A	Gain
OG0005779	2	COG0629	single-stranded DNA-binding protein	L	Replication, recombination and repair	Information storage and processing	Gain
OG0005780	2	N/A	N/A	N/A	N/A	N/A	Gain
OG0005781	2	N/A	N/A	N/A	N/A	N/A	Gain
OG0005782	2	N/A	N/A	N/A	N/A	N/A	Gain
OG0005783	2	N/A	N/A	N/A	N/A	N/A	Gain
OG0005784	2	N/A	N/A	N/A	N/A	N/A	Gain
OG0005785	2	ENOG410Y4VD	Terminase-like family	S	Function unknown	Poorly characterized	Gain
OG0005786	2	N/A	N/A	N/A	N/A	N/A	Gain
OG0005787	2	N/A	N/A	N/A	N/A	N/A	Gain
OG0005788	2	N/A	N/A	N/A	N/A	N/A	Gain
OG0005789	2	ENOG410YJDB	Portal protein	S	Function unknown	Poorly characterized	Gain
OG0005790	2	N/A	N/A	N/A	N/A	N/A	Gain
OG0005791	2	ENOG41114EC	coat protein	S	Function unknown	Poorly characterized	Gain
OG0005792	2	N/A	N/A	N/A	N/A	N/A	Gain
OG0005793	2	N/A	N/A	N/A	N/A	N/A	Gain
OG0005794	2	N/A	N/A	N/A	N/A	N/A	Gain
OG0005795	2	ENOG410Y4QW	peptidase M15	S	Function unknown	Poorly characterized	Gain
OG0005796	2	N/A	N/A	N/A	N/A	N/A	Gain
OG0005797	2	N/A	N/A	N/A	N/A	N/A	Gain
OG0005798	2	N/A	N/A	N/A	N/A	N/A	Gain
OG0005799	2	ENOG410Z8I7	NA	S	Function unknown	Poorly characterized	Gain
OG0005804	2	ENOG41129FQ	NA	S	Function unknown	Poorly characterized	Gain
OG0005805	2	COG1917	Cupin 2 Conserved Barrel Domain Protein	S	Function unknown	Poorly characterized	Gain
OG0005806	2	N/A	N/A	N/A	N/A	N/A	Gain
OG0005807	2	N/A	N/A	N/A	N/A	N/A	Gain
OG0005808	2	N/A	N/A	N/A	N/A	N/A	Gain
OG0005809	2	N/A	N/A	N/A	N/A	N/A	Gain
OG0005810	2	N/A	N/A	N/A	N/A	N/A	Gain
OG0005811	2	N/A	N/A	N/A	N/A	N/A	Gain
OG0005812	2	N/A	N/A	N/A	N/A	N/A	Gain
OG0005813	2	N/A	N/A	N/A	N/A	N/A	Gain
OG0005814	2	N/A	N/A	N/A	N/A	N/A	Gain
OG0005815	2	N/A	N/A	N/A	N/A	N/A	Gain
OG0005816	2	N/A	N/A	N/A	N/A	N/A	Gain
OG0005817	2	COG5276	LVIVD repeat protein	S	Function unknown	Poorly characterized	Gain
OG0005818	2	N/A	N/A	N/A	N/A	N/A	Gain
OG0005819	2	ENOG410YYU0	Protein of unknown function (DUF1628)	S	Function unknown	Poorly characterized	Gain
OG0005820	2	ENOG41121RZ	s23 ribosomal protein	S	Function unknown	Poorly characterized	Gain
OG0005821	2	COG1680	Beta-lactamase	V	Defense mechanisms	Cellular processes and signaling	Gain
OG0005822	2	ENOG4111YYP	NA	S	Function unknown	Poorly characterized	Gain
OG0005823	2	N/A	N/A	N/A	N/A	N/A	Gain
OG0005824	2	N/A	N/A	N/A	N/A	N/A	Gain
OG0005825	2	ENOG41120ZV	NA	S	Function unknown	Poorly characterized	Gain
OG0005826	2	N/A	N/A	N/A	N/A	N/A	Gain
OG0005827	2	COG0515	Serine Threonine protein kinase	T	Signal transduction mechanisms	Cellular processes and signaling	Gain
OG0005828	2	N/A	N/A	N/A	N/A	N/A	Gain
OG0005829	2	COG2244	Polysaccharide biosynthesis protein	M	Cell wall/membrane/envelope biogenesis	Cellular processes and signaling	Gain
OG0005830	2	ENOG4111H7I	lipopolysaccharide biosynthesis protein	S	Function unknown	Poorly characterized	Gain
OG0005831	2	ENOG4111NBY	Polysaccharide biosynthesis protein	M	Cell wall/membrane/envelope biogenesis	Cellular processes and signaling	Gain
OG0005832	2	N/A	N/A	N/A	N/A	N/A	Gain
OG0005833	2	COG2963	transposase	L	Replication, recombination and repair	Information storage and processing	Gain
OG0005834	2	ENOG4111F3V	NA	S	Function unknown	Poorly characterized	Gain
OG0005835	2	N/A	N/A	N/A	N/A	N/A	Gain
OG0005836	2	COG4299	heparan-alpha-glucosaminide n-acetyltransferase	S	Function unknown	Poorly characterized	Gain
OG gain and loss events of 14 -> 13 (Loss: 33).
Ortholog Group	Number of genes	NOG	NOG annotation	COG category	COG category detail	COG category group	Gain/Loss
OG0000052	94	COG0534	Mate efflux family protein	V	Defense mechanisms	Cellular processes and signaling	Loss
OG0000119	72	COG3635	Catalyzes the interconversion of 2-phosphoglycerate and 3-phosphoglycerate (By similarity)	G	Carbohydrate transport and metabolism	Metabolism	Loss
OG0000241	55	COG0044	Dihydroorotase	F	Nucleotide transport and metabolism	Metabolism	Loss
OG0000273	52	COG0621	Catalyzes the methylthiolation of N6- (dimethylallyl)adenosine (i(6)A), leading to the formation of 2- methylthio-N6-(dimethylallyl)adenosine (ms(2)i(6)A) at position 37 in tRNAs that read codons beginning with uridine (By similarity)	J	Translation, ribosomal structure and biogenesis	Information storage and processing	Loss
OG0000276	52	COG0519	Catalyzes the synthesis of GMP from XMP (By similarity)	F	Nucleotide transport and metabolism	Metabolism	Loss
OG0000283	52	COG1577	mevalonate kinase	I	Lipid transport and metabolism	Metabolism	Loss
OG0000284	52	COG0075	aminotransferase	E	Amino acid transport and metabolism	Metabolism	Loss
OG0000325	50	COG1041	RNA methylase	L	Replication, recombination and repair	Information storage and processing	Loss
OG0000341	50	COG1936	adenylate kinase activity	F	Nucleotide transport and metabolism	Metabolism	Loss
OG0000353	50	COG1608	Aspartate glutamate uridylate kinase	S	Function unknown	Poorly characterized	Loss
OG0000408	49	COG1867	Dimethylates a single guanine residue at position 26 of a number of tRNAs using S-adenosyl-L-methionine as donor of the methyl groups (By similarity)	J	Translation, ribosomal structure and biogenesis	Information storage and processing	Loss
OG0000438	49	COG1727	Ribosomal protein	J	Translation, ribosomal structure and biogenesis	Information storage and processing	Loss
OG0000467	49	COG0662	Mannose-1-phosphate guanylyltransferase Mannose-6-phosphate isomerase	G	Carbohydrate transport and metabolism	Metabolism	Loss
OG0000473	48	COG1994	metalloendopeptidase activity	S	Function unknown	Poorly characterized	Loss
OG0000475	48	COG1383	Ribosomal protein	J	Translation, ribosomal structure and biogenesis	Information storage and processing	Loss
OG0000485	48	COG1355	UPF0103 protein	S	Function unknown	Poorly characterized	Loss
OG0000495	48	COG0231	Involved in peptide bond synthesis. Stimulates efficient translation and peptide-bond synthesis on native or reconstituted 70S ribosomes in vitro. Probably functions indirectly by altering the affinity of the ribosome for aminoacyl-tRNA, thus increasing their reactivity as acceptors for peptidyl transferase (By similarity)	J	Translation, ribosomal structure and biogenesis	Information storage and processing	Loss
OG0000515	47	COG1697	DNA topoisomerase VI, subunit A	L	Replication, recombination and repair	Information storage and processing	Loss
OG0000568	45	COG1518	CRISPR (clustered regularly interspaced short palindromic repeat), is an adaptive immune system that provides protection against mobile genetic elements (viruses, transposable elements and conjugative plasmids). CRISPR clusters contain sequences complementary to antecedent mobile elements and target invading nucleic acids. CRISPR clusters are transcribed and processed into CRISPR RNA (crRNA). Acts as a dsDNA endonuclease. May be involved in the integration of spacer DNA into the CRISPR cassette (By similarity)	L	Replication, recombination and repair	Information storage and processing	Loss
OG0000595	44	COG1628	UPF0215 protein	S	Function unknown	Poorly characterized	Loss
OG0000618	43	COG1836	Integral membrane protein DUF92	S	Function unknown	Poorly characterized	Loss
OG0000644	42	COG1107	phosphoesterase RecJ domain protein	L	Replication, recombination and repair	Information storage and processing	Loss
OG0000685	40	COG1552	Ribosomal protein	J	Translation, ribosomal structure and biogenesis	Information storage and processing	Loss
OG0000693	40	COG1849	Cytidyltransferase-related domain protein	S	Function unknown	Poorly characterized	Loss
OG0000739	38	COG1415	Protein of unknown function (DUF763)	S	Function unknown	Poorly characterized	Loss
OG0000802	36	COG1343	CRISPR (clustered regularly interspaced short palindromic repeat), is an adaptive immune system that provides protection against mobile genetic elements (viruses, transposable elements and conjugative plasmids). CRISPR clusters contain sequences complementary to antecedent mobile elements and target invading nucleic acids. CRISPR clusters are transcribed and processed into CRISPR RNA (crRNA). Functions as a ssRNA-specific endoribonuclease (By similarity)	L	Replication, recombination and repair	Information storage and processing	Loss
OG0000857	34	COG1468	crispr-associated protein cas4	L	Replication, recombination and repair	Information storage and processing	Loss
OG0000858	34	COG0037	Ligates lysine onto the cytidine present at position 34 of the AUA codon-specific tRNA(Ile) that contains the anticodon CAU, in an ATP-dependent manner. Cytidine is converted to lysidine, thus changing the amino acid specificity of the tRNA from methionine to isoleucine (By similarity)	D	Cell cycle control, cell division, chromosome partitioning	Cellular processes and signaling	Loss
OG0000879	33	COG1901	Specifically catalyzes the N1-methylation of pseudouridine at position 54 (Psi54) in tRNAs (By similarity)	S	Function unknown	Poorly characterized	Loss
OG0000965	30	COG1885	UPF0212 protein	S	Function unknown	Poorly characterized	Loss
OG0001021	28	COG2608	heavy metal transport detoxification protein	S	Function unknown	Poorly characterized	Loss
OG0001185	23	COG2109	Cob-I-yrinic acid a,c-diamide adenosyltransferase	H	Coenzyme transport and metabolism	Metabolism	Loss
OG0001340	20	ENOG410YBIU	NA	S	Function unknown	Poorly characterized	Loss
OG gain and loss events of 16 -> 15 (Gain: 227).
Ortholog Group	Number of genes	NOG	NOG annotation	COG category	COG category detail	COG category group	Gain/Loss
OG0000009	171	COG0642	Histidine kinase	T	Signal transduction mechanisms	Cellular processes and signaling	Gain
OG0000020	140	ENOG4111TV2	Transduction Histidine kinase	T	Signal transduction mechanisms	Cellular processes and signaling	Gain
OG0000070	85	COG0675	Transposase	L	Replication, recombination and repair	Information storage and processing	Gain
OG0000203	59	ENOG4111YPK	NA	S	Function unknown	Poorly characterized	Gain
OG0000263	53	COG1203	CRISPR-associated helicase, cas3	L	Replication, recombination and repair	Information storage and processing	Gain
OG0000264	53	COG0004	ammonium Transporter	P	Inorganic ion transport and metabolism	Metabolism	Gain
OG0000468	49	COG2865	Transcriptional regulator	K	Transcription	Information storage and processing	Gain
OG0000597	44	COG0778	nitroreductase	C	Energy production and conversion	Metabolism	Gain
OG0000605	44	COG1404	peptidase (S8 and S53, subtilisin, kexin, sedolisin	O	Post-translational modification, protein turnover, and chaperones	Cellular processes and signaling	Gain
OG0000773	37	COG2445	Protein of unknown function DUF86	S	Function unknown	Poorly characterized	Gain
OG0000782	36	COG0210	helicase	L	Replication, recombination and repair	Information storage and processing	Gain
OG0000794	36	COG1708	DNA polymerase beta domain protein region	S	Function unknown	Poorly characterized	Gain
OG0000803	36	COG3979	chitinase	G	Carbohydrate transport and metabolism	Metabolism	Gain
OG0000809	35	COG1454	alcohol dehydrogenase	C	Energy production and conversion	Metabolism	Gain
OG0000829	35	ENOG410YYP1	Cell surface protein	S	Function unknown	Poorly characterized	Gain
OG0000861	34	COG3316	transposase	L	Replication, recombination and repair	Information storage and processing	Gain
OG0000886	32	COG1575	1,4-dihydroxy-2-naphthoate octaprenyltransferase	H	Coenzyme transport and metabolism	Metabolism	Gain
OG0000899	32	COG1223	ATPase family, AAA	S	Function unknown	Poorly characterized	Gain
OG0000900	32	COG1233	phytoene	Q	Secondary metabolites biosynthesis, transport, and catabolism	Metabolism	Gain
OG0000938	30	COG2872	synthetase	S	Function unknown	Poorly characterized	Gain
OG0000941	30	COG0411	(ABC) transporter	E	Amino acid transport and metabolism	Metabolism	Gain
OG0000992	29	COG0616	Signal peptide peptidase, SppA	O	Post-translational modification, protein turnover, and chaperones	Cellular processes and signaling	Gain
OG0001065	26	COG0500	Methyltransferase	Q	Secondary metabolites biosynthesis, transport, and catabolism	Metabolism	Gain
OG0001146	24	COG0058	Phosphorylase is an important allosteric enzyme in carbohydrate metabolism. Enzymes from different sources differ in their regulatory mechanisms and in their natural substrates. However, all known phosphorylases share catalytic and structural properties (By similarity)	G	Carbohydrate transport and metabolism	Metabolism	Gain
OG0001165	24	COG1146	metal cluster binding	C	Energy production and conversion	Metabolism	Gain
OG0001246	22	COG0553	helicase	L	Replication, recombination and repair	Information storage and processing	Gain
OG0001278	21	ENOG4111GI4	NA	S	Function unknown	Poorly characterized	Gain
OG0001295	21	ENOG41128YK	NA	S	Function unknown	Poorly characterized	Gain
OG0001317	20	COG5378	PIN domain	S	Function unknown	Poorly characterized	Gain
OG0001362	19	COG1708	DNA polymerase beta domain protein region	S	Function unknown	Poorly characterized	Gain
OG0001418	18	ENOG4111MPQ	Iron-sulfur cluster binding protein	C	Energy production and conversion	Metabolism	Gain
OG0001420	18	ENOG4111NT5	NA	S	Function unknown	Poorly characterized	Gain
OG0001456	17	COG1573	uracil-dna glycosylase	L	Replication, recombination and repair	Information storage and processing	Gain
OG0001487	17	COG4095	MtN3 and saliva related transmembrane protein	S	Function unknown	Poorly characterized	Gain
OG0001493	17	COG2026	Addiction module toxin, RelE StbE family	D	Cell cycle control, cell division, chromosome partitioning	Cellular processes and signaling	Gain
OG0001503	16	COG0404	The glycine cleavage system catalyzes the degradation of glycine (By similarity)	E	Amino acid transport and metabolism	Metabolism	Gain
OG0001504	16	COG3350	YHS domain protein	S	Function unknown	Poorly characterized	Gain
OG0001513	16	COG0596	Alpha beta hydrolase	S	Function unknown	Poorly characterized	Gain
OG0001518	16	COG0036	ribulose-phosphate 3-epimerase activity	G	Carbohydrate transport and metabolism	Metabolism	Gain
OG0001519	16	COG0176	Transaldolase is important for the balance of metabolites in the pentose-phosphate pathway (By similarity)	G	Carbohydrate transport and metabolism	Metabolism	Gain
OG0001523	16	COG2461	Hemerythrin HHE cation binding domain protein	S	Function unknown	Poorly characterized	Gain
OG0001600	15	COG0652	peptidyl-prolyl cis-trans isomerase activity	O	Post-translational modification, protein turnover, and chaperones	Cellular processes and signaling	Gain
OG0001606	15	COG3398	Transcriptional regulator	K	Transcription	Information storage and processing	Gain
OG0001614	15	ENOG410XP4A	domain protein	S	Function unknown	Poorly characterized	Gain
OG0001638	14	N/A	N/A	N/A	N/A	N/A	Gain
OG0001644	14	ENOG410Y4YM	NA	S	Function unknown	Poorly characterized	Gain
OG0001645	14	COG3467	NA	S	Function unknown	Poorly characterized	Gain
OG0001651	14	COG0640	Transcriptional regulator, arsr family	K	Transcription	Information storage and processing	Gain
OG0001681	14	COG1032	radical SAM domain protein	C	Energy production and conversion	Metabolism	Gain
OG0001728	13	COG3466	Putative transposon-encoded protein (DUF2080)	S	Function unknown	Poorly characterized	Gain
OG0001730	13	COG1793	DNA ligase	L	Replication, recombination and repair	Information storage and processing	Gain
OG0001754	13	ENOG41121BK	Transposase	L	Replication, recombination and repair	Information storage and processing	Gain
OG0001792	13	COG0674	Oxidoreductase required for the transfer of electrons from pyruvate to flavodoxin (By similarity)	C	Energy production and conversion	Metabolism	Gain
OG0001835	12	ENOG410XPNN	transposase	L	Replication, recombination and repair	Information storage and processing	Gain
OG0001841	12	COG3271	peptidase c39, bacteriocin processing	S	Function unknown	Poorly characterized	Gain
OG0001854	12	COG1502	Catalyzes the reversible phosphatidyl group transfer from one phosphatidylglycerol molecule to another to form cardiolipin (CL) (diphosphatidylglycerol) and glycerol (By similarity)	I	Lipid transport and metabolism	Metabolism	Gain
OG0001869	12	COG4938	NA	S	Function unknown	Poorly characterized	Gain
OG0001895	12	N/A	N/A	N/A	N/A	N/A	Gain
OG0001936	11	COG0863	DNA methylase n-4 n-6 domain protein	L	Replication, recombination and repair	Information storage and processing	Gain
OG0001962	11	COG1134	(ABC) transporter	G	Carbohydrate transport and metabolism	Metabolism	Gain
OG0001967	11	COG1971	Probably functions as a manganese efflux pump (By similarity)	S	Function unknown	Poorly characterized	Gain
OG0001973	11	COG2002	Transcriptional regulator AbrB family	K	Transcription	Information storage and processing	Gain
OG0002003	11	N/A	N/A	N/A	N/A	N/A	Gain
OG0002010	11	COG1895	hepn domain protein	S	Function unknown	Poorly characterized	Gain
OG0002011	11	ENOG410YMW3	NA	S	Function unknown	Poorly characterized	Gain
OG0002012	11	N/A	N/A	N/A	N/A	N/A	Gain
OG0002156	10	COG0466	ATP-dependent serine protease that mediates the selective degradation of mutant and abnormal proteins as well as certain short-lived regulatory proteins. Required for cellular homeostasis and for survival from DNA damage and developmental changes induced by stress. Degrades polypeptides processively to yield small peptide fragments that are 5 to 10 amino acids long. Binds to DNA in a double-stranded, site-specific manner (By similarity)	O	Post-translational modification, protein turnover, and chaperones	Cellular processes and signaling	Gain
OG0002200	10	COG1682	ABC-2 type transporter	V	Defense mechanisms	Cellular processes and signaling	Gain
OG0002212	10	COG3039	Transposase	L	Replication, recombination and repair	Information storage and processing	Gain
OG0002293	10	COG0785	Cytochrome c biogenesis protein	O	Post-translational modification, protein turnover, and chaperones	Cellular processes and signaling	Gain
OG0002353	9	COG0266	Involved in base excision repair of DNA damaged by oxidation or by mutagenic agents. Acts as DNA glycosylase that recognizes and removes damaged bases. Has a preference for oxidized purines, such as 7,8-dihydro-8-oxoguanine (8-oxoG). Has AP (apurinic apyrimidinic) lyase activity and introduces nicks in the DNA strand. Cleaves the DNA backbone by beta-delta elimination to generate a single-strand break at the site of the removed base with both 3'- and 5'-phosphates (By similarity)	L	Replication, recombination and repair	Information storage and processing	Gain
OG0002354	9	ENOG4111FAP	pega domain protein	S	Function unknown	Poorly characterized	Gain
OG0002440	9	ENOG410XRTC	Domain of unknown function DUF87	S	Function unknown	Poorly characterized	Gain
OG0002457	9	N/A	N/A	N/A	N/A	N/A	Gain
OG0002510	8	COG3428	membrane-flanked domain protein	S	Function unknown	Poorly characterized	Gain
OG0002540	8	ENOG4111HFE	NA	S	Function unknown	Poorly characterized	Gain
OG0002550	8	COG4895	Uncharacterized conserved protein (DUF2196)	S	Function unknown	Poorly characterized	Gain
OG0002562	8	COG1848	Toxic component of a toxin-antitoxin (TA) module. A	S	Function unknown	Poorly characterized	Gain
OG0002578	8	COG1479	conserved protein	S	Function unknown	Poorly characterized	Gain
OG0002730	7	COG2402	Toxic component of a toxin-antitoxin (TA) module. A	S	Function unknown	Poorly characterized	Gain
OG0002731	7	COG1061	type iii restriction protein res subunit	L	Replication, recombination and repair	Information storage and processing	Gain
OG0002742	7	COG4832	Pfam:DUF2174	S	Function unknown	Poorly characterized	Gain
OG0002784	7	ENOG41124U4	NA	S	Function unknown	Poorly characterized	Gain
OG0002916	7	N/A	N/A	N/A	N/A	N/A	Gain
OG0002924	7	COG0477	major facilitator Superfamily	G	Carbohydrate transport and metabolism	Metabolism	Gain
OG0002926	7	ENOG410ZXIV	domon domain protein	S	Function unknown	Poorly characterized	Gain
OG0002927	7	COG3432	NA	S	Function unknown	Poorly characterized	Gain
OG0002928	7	ENOG410YJ50	NA	S	Function unknown	Poorly characterized	Gain
OG0003013	6	COG4273	DGC domain protein	S	Function unknown	Poorly characterized	Gain
OG0003056	6	ENOG410ZGC2	NA	S	Function unknown	Poorly characterized	Gain
OG0003061	6	COG3339	conserved protein	S	Function unknown	Poorly characterized	Gain
OG0003070	6	N/A	N/A	N/A	N/A	N/A	Gain
OG0003073	6	COG4746	MTH865-like	S	Function unknown	Poorly characterized	Gain
OG0003097	6	ENOG4111ZIC	Methyltransferase, type	S	Function unknown	Poorly characterized	Gain
OG0003172	6	N/A	N/A	N/A	N/A	N/A	Gain
OG0003173	6	ENOG410Y9JM	NA	S	Function unknown	Poorly characterized	Gain
OG0003174	6	N/A	N/A	N/A	N/A	N/A	Gain
OG0003176	6	N/A	N/A	N/A	N/A	N/A	Gain
OG0003178	6	N/A	N/A	N/A	N/A	N/A	Gain
OG0003179	6	ENOG4110YCV	Response regulator receiver sensor signal transduction histidine kinase	T	Signal transduction mechanisms	Cellular processes and signaling	Gain
OG0003180	6	N/A	N/A	N/A	N/A	N/A	Gain
OG0003181	6	COG0457	repeat-containing protein	S	Function unknown	Poorly characterized	Gain
OG0003187	6	N/A	N/A	N/A	N/A	N/A	Gain
OG0003188	6	N/A	N/A	N/A	N/A	N/A	Gain
OG0003189	6	N/A	N/A	N/A	N/A	N/A	Gain
OG0003195	6	N/A	N/A	N/A	N/A	N/A	Gain
OG0003201	6	N/A	N/A	N/A	N/A	N/A	Gain
OG0003205	6	N/A	N/A	N/A	N/A	N/A	Gain
OG0003207	6	N/A	N/A	N/A	N/A	N/A	Gain
OG0003208	6	N/A	N/A	N/A	N/A	N/A	Gain
OG0003215	6	ENOG410XVN7	NA	S	Function unknown	Poorly characterized	Gain
OG0003216	6	COG1520	Part of the outer membrane protein assembly complex, which is involved in assembly and insertion of beta-barrel proteins into the outer membrane (By similarity)	S	Function unknown	Poorly characterized	Gain
OG0003217	6	N/A	N/A	N/A	N/A	N/A	Gain
OG0003218	6	N/A	N/A	N/A	N/A	N/A	Gain
OG0003221	6	COG4927	acyl-coenzyme A 6-aminopenicillanic acid acyl-transferase	S	Function unknown	Poorly characterized	Gain
OG0003379	5	COG0662	Mannose-1-phosphate guanylyltransferase Mannose-6-phosphate isomerase	G	Carbohydrate transport and metabolism	Metabolism	Gain
OG0003387	5	COG2202	Histidine kinase	T	Signal transduction mechanisms	Cellular processes and signaling	Gain
OG0003390	5	COG1233	phytoene	Q	Secondary metabolites biosynthesis, transport, and catabolism	Metabolism	Gain
OG0003391	5	COG0382	Synthesis of 3-octaprenyl-4-hydroxybenzoate (By similarity)	H	Coenzyme transport and metabolism	Metabolism	Gain
OG0003443	5	ENOG410Z9UF	NA	S	Function unknown	Poorly characterized	Gain
OG0003448	5	N/A	N/A	N/A	N/A	N/A	Gain
OG0003449	5	ENOG41125SK	Uncharacterised protein family (UPF0150)	S	Function unknown	Poorly characterized	Gain
OG0003453	5	N/A	N/A	N/A	N/A	N/A	Gain
OG0003457	5	COG1782	beta-lactamase domain protein	S	Function unknown	Poorly characterized	Gain
OG0003458	5	COG0310	Part of the energy-coupling factor (ECF) transporter complex CbiMNOQ involved in cobalt import (By similarity)	P	Inorganic ion transport and metabolism	Metabolism	Gain
OG0003471	5	ENOG410XVKZ	NA	S	Function unknown	Poorly characterized	Gain
OG0003503	5	N/A	N/A	N/A	N/A	N/A	Gain
OG0003506	5	COG5635	Signal transduction protein with Nacht domain	T	Signal transduction mechanisms	Cellular processes and signaling	Gain
OG0003670	4	COG0346	glyoxalase bleomycin resistance protein dioxygenase	E	Amino acid transport and metabolism	Metabolism	Gain
OG0003723	4	ENOG410ZY31	NA	S	Function unknown	Poorly characterized	Gain
OG0003812	4	N/A	N/A	N/A	N/A	N/A	Gain
OG0003817	4	COG2804	type ii secretion system protein e	U	Intracellular trafficking, secretion, and vesicular transport	Cellular processes and signaling	Gain
OG0003819	4	N/A	N/A	N/A	N/A	N/A	Gain
OG0003820	4	N/A	N/A	N/A	N/A	N/A	Gain
OG0003821	4	ENOG4111YR6	Predicted membrane protein (DUF2318)	S	Function unknown	Poorly characterized	Gain
OG0003822	4	N/A	N/A	N/A	N/A	N/A	Gain
OG0003825	4	N/A	N/A	N/A	N/A	N/A	Gain
OG0003829	4	N/A	N/A	N/A	N/A	N/A	Gain
OG0003830	4	ENOG410XPUI	member RAS oncogene family	S	Function unknown	Poorly characterized	Gain
OG0003834	4	N/A	N/A	N/A	N/A	N/A	Gain
OG0003836	4	ENOG410ZHJE	NA	S	Function unknown	Poorly characterized	Gain
OG0003843	4	N/A	N/A	N/A	N/A	N/A	Gain
OG0003845	4	N/A	N/A	N/A	N/A	N/A	Gain
OG0003846	4	N/A	N/A	N/A	N/A	N/A	Gain
OG0003849	4	COG1171	Threonine dehydratase	E	Amino acid transport and metabolism	Metabolism	Gain
OG0003851	4	N/A	N/A	N/A	N/A	N/A	Gain
OG0003852	4	N/A	N/A	N/A	N/A	N/A	Gain
OG0003854	4	COG0778	nitroreductase	C	Energy production and conversion	Metabolism	Gain
OG0003858	4	N/A	N/A	N/A	N/A	N/A	Gain
OG0003859	4	N/A	N/A	N/A	N/A	N/A	Gain
OG0003864	4	COG0457	repeat-containing protein	S	Function unknown	Poorly characterized	Gain
OG0003865	4	N/A	N/A	N/A	N/A	N/A	Gain
OG0003868	4	ENOG410YFB9	NA	S	Function unknown	Poorly characterized	Gain
OG0003869	4	N/A	N/A	N/A	N/A	N/A	Gain
OG0003870	4	ENOG4111Y8P	O-Antigen Polymerase	S	Function unknown	Poorly characterized	Gain
OG0004055	3	N/A	N/A	N/A	N/A	N/A	Gain
OG0004177	3	ENOG410XPNI	Domain of unknown function (DUF1848)	S	Function unknown	Poorly characterized	Gain
OG0004209	3	N/A	N/A	N/A	N/A	N/A	Gain
OG0004217	3	N/A	N/A	N/A	N/A	N/A	Gain
OG0004220	3	ENOG4111RKT	activator of Hsp90 ATPase 1 family protein	S	Function unknown	Poorly characterized	Gain
OG0004228	3	COG1562	phytoene synthase	I	Lipid transport and metabolism	Metabolism	Gain
OG0004259	3	ENOG4111RPA	NA	L	Replication, recombination and repair	Information storage and processing	Gain
OG0004327	3	N/A	N/A	N/A	N/A	N/A	Gain
OG0004330	3	N/A	N/A	N/A	N/A	N/A	Gain
OG0004334	3	ENOG410ZZWU	NA	S	Function unknown	Poorly characterized	Gain
OG0004341	3	COG0252	L-asparaginase	E	Amino acid transport and metabolism	Metabolism	Gain
OG0004342	3	N/A	N/A	N/A	N/A	N/A	Gain
OG0004346	3	N/A	N/A	N/A	N/A	N/A	Gain
OG0004405	3	N/A	N/A	N/A	N/A	N/A	Gain
OG0004406	3	N/A	N/A	N/A	N/A	N/A	Gain
OG0004407	3	N/A	N/A	N/A	N/A	N/A	Gain
OG0004418	3	ENOG410YYU0	Protein of unknown function (DUF1628)	S	Function unknown	Poorly characterized	Gain
OG0004421	3	COG0457	repeat-containing protein	S	Function unknown	Poorly characterized	Gain
OG0004422	3	COG4430	NA	S	Function unknown	Poorly characterized	Gain
OG0004423	3	N/A	N/A	N/A	N/A	N/A	Gain
OG0004424	3	COG0523	cobalamin synthesis protein	S	Function unknown	Poorly characterized	Gain
OG0004425	3	ENOG4111Q9E	NA	S	Function unknown	Poorly characterized	Gain
OG0004426	3	COG5274	cytochrome b5	C	Energy production and conversion	Metabolism	Gain
OG0004427	3	N/A	N/A	N/A	N/A	N/A	Gain
OG0005047	2	COG1501	hydrolase, family 31	G	Carbohydrate transport and metabolism	Metabolism	Gain
OG0005321	2	N/A	N/A	N/A	N/A	N/A	Gain
OG0005402	2	N/A	N/A	N/A	N/A	N/A	Gain
OG0005427	2	N/A	N/A	N/A	N/A	N/A	Gain
OG0005442	2	COG0086	DNA-dependent RNA polymerase catalyzes the transcription of DNA into RNA using the four ribonucleoside triphosphates as substrates (By similarity)	K	Transcription	Information storage and processing	Gain
OG0005655	2	N/A	N/A	N/A	N/A	N/A	Gain
OG0005713	2	N/A	N/A	N/A	N/A	N/A	Gain
OG0005714	2	N/A	N/A	N/A	N/A	N/A	Gain
OG0005715	2	N/A	N/A	N/A	N/A	N/A	Gain
OG0005716	2	N/A	N/A	N/A	N/A	N/A	Gain
OG0005718	2	N/A	N/A	N/A	N/A	N/A	Gain
OG0005723	2	N/A	N/A	N/A	N/A	N/A	Gain
OG0005739	2	N/A	N/A	N/A	N/A	N/A	Gain
OG0005800	2	N/A	N/A	N/A	N/A	N/A	Gain
OG0005802	2	N/A	N/A	N/A	N/A	N/A	Gain
OG0005803	2	N/A	N/A	N/A	N/A	N/A	Gain
OG0005805	2	COG1917	Cupin 2 Conserved Barrel Domain Protein	S	Function unknown	Poorly characterized	Gain
OG0005806	2	N/A	N/A	N/A	N/A	N/A	Gain
OG0005807	2	N/A	N/A	N/A	N/A	N/A	Gain
OG0005808	2	N/A	N/A	N/A	N/A	N/A	Gain
OG0005809	2	N/A	N/A	N/A	N/A	N/A	Gain
OG0005810	2	N/A	N/A	N/A	N/A	N/A	Gain
OG0005811	2	N/A	N/A	N/A	N/A	N/A	Gain
OG0005813	2	N/A	N/A	N/A	N/A	N/A	Gain
OG0005814	2	N/A	N/A	N/A	N/A	N/A	Gain
OG0005815	2	N/A	N/A	N/A	N/A	N/A	Gain
OG0005816	2	N/A	N/A	N/A	N/A	N/A	Gain
OG0005817	2	COG5276	LVIVD repeat protein	S	Function unknown	Poorly characterized	Gain
OG0005818	2	N/A	N/A	N/A	N/A	N/A	Gain
OG0005819	2	ENOG410YYU0	Protein of unknown function (DUF1628)	S	Function unknown	Poorly characterized	Gain
OG0005821	2	COG1680	Beta-lactamase	V	Defense mechanisms	Cellular processes and signaling	Gain
OG0005822	2	ENOG4111YYP	NA	S	Function unknown	Poorly characterized	Gain
OG0005823	2	N/A	N/A	N/A	N/A	N/A	Gain
OG0005824	2	N/A	N/A	N/A	N/A	N/A	Gain
OG0005825	2	ENOG41120ZV	NA	S	Function unknown	Poorly characterized	Gain
OG0005826	2	N/A	N/A	N/A	N/A	N/A	Gain
OG0005827	2	COG0515	Serine Threonine protein kinase	T	Signal transduction mechanisms	Cellular processes and signaling	Gain
OG0005830	2	ENOG4111H7I	lipopolysaccharide biosynthesis protein	S	Function unknown	Poorly characterized	Gain
OG0005831	2	ENOG4111NBY	Polysaccharide biosynthesis protein	M	Cell wall/membrane/envelope biogenesis	Cellular processes and signaling	Gain
OG0005833	2	COG2963	transposase	L	Replication, recombination and repair	Information storage and processing	Gain
OG0005835	2	N/A	N/A	N/A	N/A	N/A	Gain
OG0005836	2	COG4299	heparan-alpha-glucosaminide n-acetyltransferase	S	Function unknown	Poorly characterized	Gain
OG0005837	2	COG0423	Catalyzes the attachment of glycine to tRNA(Gly) (By similarity)	J	Translation, ribosomal structure and biogenesis	Information storage and processing	Gain
OG0005838	2	COG1459	Type ii secretion system	U	Intracellular trafficking, secretion, and vesicular transport	Cellular processes and signaling	Gain
OG0005839	2	ENOG410YB43	NA	V	Defense mechanisms	Cellular processes and signaling	Gain
OG0005840	2	N/A	N/A	N/A	N/A	N/A	Gain
OG0005841	2	N/A	N/A	N/A	N/A	N/A	Gain
OG0005842	2	ENOG411235I	NA	S	Function unknown	Poorly characterized	Gain
OG gain and loss events of 16 -> 15 (Loss: 57).
Ortholog Group	Number of genes	NOG	NOG annotation	COG category	COG category detail	COG category group	Gain/Loss
OG0000016	149	COG0451	Nad-dependent epimerase dehydratase	M	Cell wall/membrane/envelope biogenesis	Cellular processes and signaling	Loss
OG0000022	138	COG0651	Monovalent cation H antiporter subunit D	C	Energy production and conversion	Metabolism	Loss
OG0000064	88	COG0303	Molybdenum cofactor synthesis domain protein	H	Coenzyme transport and metabolism	Metabolism	Loss
OG0000068	85	COG0555	(ABC) transporter	P	Inorganic ion transport and metabolism	Metabolism	Loss
OG0000085	81	COG1006	Monovalent cation H antiporter subunit C	P	Inorganic ion transport and metabolism	Metabolism	Loss
OG0000131	70	COG1941	NADH ubiquinone oxidoreductase, 20 kda subunit	C	Energy production and conversion	Metabolism	Loss
OG0000132	70	COG0543	cytochrome-b5 reductase activity, acting on NAD(P)H	C	Energy production and conversion	Metabolism	Loss
OG0000191	60	COG1563	H antiporter subunit B	S	Function unknown	Poorly characterized	Loss
OG0000214	57	COG0468	Can catalyze the hydrolysis of ATP in the presence of single-stranded DNA, the ATP-dependent uptake of single-stranded DNA by duplex DNA, and the ATP-dependent hybridization of homologous single-stranded DNAs. It interacts with LexA causing its activation and leading to its autocatalytic cleavage (By similarity)	L	Replication, recombination and repair	Information storage and processing	Loss
OG0000247	54	COG1675	Transcription factor that plays a role in the activation of archaeal genes transcribed by RNA polymerase. Facilitates transcription initiation by enhancing TATA-box recognition by TATA-box-binding protein (Tbp), and transcription factor B (Tfb) and RNA polymerase recruitment. Not absolutely required for transcription in vitro, but particularly important in cases where Tbp or Tfb function is not optimal. It dynamically alters the nucleic acid-binding properties of RNA polymerases by stabilizing the initiation complex and destabilizing elongation complexes. Seems to translocate with the RNA polymerase following initiation and acts by binding to the non template strand of the transcription bubble in elongation complexes	K	Transcription	Information storage and processing	Loss
OG0000302	51	COG0441	threonine-tRNA ligase activity	J	Translation, ribosomal structure and biogenesis	Information storage and processing	Loss
OG0000340	50	COG1602	Archaeal protein of unknown function (DUF650)	S	Function unknown	Poorly characterized	Loss
OG0000393	50	COG0043	Catalyzes the decarboxylation of 3-octaprenyl-4-hydroxy benzoate to 2-octaprenylphenol (By similarity)	H	Coenzyme transport and metabolism	Metabolism	Loss
OG0000410	49	COG0198	One of the proteins that surrounds the polypeptide exit tunnel on the outside of the subunit (By similarity)	J	Translation, ribosomal structure and biogenesis	Information storage and processing	Loss
OG0000420	49	COG1439	NIN1 RPN12 binding protein 1 homolog (S. cerevisiae)	S	Function unknown	Poorly characterized	Loss
OG0000462	49	COG3273	trka-c domain protein	P	Inorganic ion transport and metabolism	Metabolism	Loss
OG0000463	49	COG0104	Plays an important role in the de novo pathway of purine nucleotide biosynthesis	F	Nucleotide transport and metabolism	Metabolism	Loss
OG0000469	48	COG0163	carboxy-lyase activity	H	Coenzyme transport and metabolism	Metabolism	Loss
OG0000479	48	COG0550	Releases the supercoiling and torsional tension of DNA, which is introduced during the DNA replication and transcription, by transiently cleaving and rejoining one strand of the DNA duplex. Introduces a single-strand break via transesterification at a target site in duplex DNA. The scissile phosphodiester is attacked by the catalytic tyrosine of the enzyme, resulting in the formation of a DNA-(5'-phosphotyrosyl)-enzyme intermediate and the expulsion of a 3'-OH DNA strand. The free DNA strand then undergoes passage around the unbroken strand, thus removing DNA supercoils. Finally, in the religation step, the DNA 3'-OH attacks the covalent intermediate to expel the active-site tyrosine and restore the DNA phosphodiester backbone (By similarity)	L	Replication, recombination and repair	Information storage and processing	Loss
OG0000488	48	COG1990	The natural substrate for this enzyme may be peptidyl- tRNAs which drop off the ribosome during protein synthesis (By similarity)	S	Function unknown	Poorly characterized	Loss
OG0000495	48	COG0231	Involved in peptide bond synthesis. Stimulates efficient translation and peptide-bond synthesis on native or reconstituted 70S ribosomes in vitro. Probably functions indirectly by altering the affinity of the ribosome for aminoacyl-tRNA, thus increasing their reactivity as acceptors for peptidyl transferase (By similarity)	J	Translation, ribosomal structure and biogenesis	Information storage and processing	Loss
OG0000500	48	COG1617	KEOPS complex Cgi121-like subunit	S	Function unknown	Poorly characterized	Loss
OG0000512	47	COG1679	Aconitase subunit 1	S	Function unknown	Poorly characterized	Loss
OG0000517	47	COG0072	phenylalanyl-tRNA synthetase (beta subunit)	J	Translation, ribosomal structure and biogenesis	Information storage and processing	Loss
OG0000521	47	COG0615	cytidylyltransferase	I	Lipid transport and metabolism	Metabolism	Loss
OG0000529	47	COG0149	triosephosphate isomerase	G	Carbohydrate transport and metabolism	Metabolism	Loss
OG0000539	47	COG0011	Domain of unknown function DUF77	S	Function unknown	Poorly characterized	Loss
OG0000554	46	COG1460	rna polymerase	K	Transcription	Information storage and processing	Loss
OG0000637	42	COG2167	Ribosomal protein	J	Translation, ribosomal structure and biogenesis	Information storage and processing	Loss
OG0000653	41	COG1998	30S ribosomal protein S27Ae	J	Translation, ribosomal structure and biogenesis	Information storage and processing	Loss
OG0000662	41	COG0315	Together with MoaA, is involved in the conversion of 5'- GTP to cyclic pyranopterin monophosphate (cPMP or molybdopterin precursor Z) (By similarity)	H	Coenzyme transport and metabolism	Metabolism	Loss
OG0000678	40	COG0314	Molybdopterin	H	Coenzyme transport and metabolism	Metabolism	Loss
OG0000703	39	COG0618	phosphoesterase RecJ domain protein	S	Function unknown	Poorly characterized	Loss
OG0000716	39	COG1797	Responsible for the amidation of carboxylic groups at position A and C of either cobyrinic acid or hydrogenobrynic acid. NH(2) groups are provided by glutamine, and one molecule of ATP is hydrogenolyzed for each amidation (By similarity)	H	Coenzyme transport and metabolism	Metabolism	Loss
OG0000735	38	COG0170	phosphatidate Cytidylyltransferase	I	Lipid transport and metabolism	Metabolism	Loss
OG0000736	38	COG2034	Protein of unknown function DUF131	S	Function unknown	Poorly characterized	Loss
OG0000737	38	COG1324	tolerance protein	P	Inorganic ion transport and metabolism	Metabolism	Loss
OG0000758	37	COG1711	NA	S	Function unknown	Poorly characterized	Loss
OG0000759	37	COG1650	Hydrolyzes D-tyrosyl-tRNA(Tyr) into D-tyrosine and free tRNA(Tyr) (By similarity)	S	Function unknown	Poorly characterized	Loss
OG0000769	37	COG1418	Endoribonuclease that initiates mRNA decay (By similarity)	S	Function unknown	Poorly characterized	Loss
OG0000807	35	COG3609	CopG Arc MetJ family	K	Transcription	Information storage and processing	Loss
OG0000831	34	COG2237	Domain of unknown function (DUF373)	S	Function unknown	Poorly characterized	Loss
OG0000908	31	COG1986	Phosphatase that hydrolyzes non-canonical purine nucleotides such as XTP and ITP to their respective diphosphate derivatives. Probably excludes non-canonical purines from DNA precursor pool, thus preventing their incorporation into DNA and avoiding chromosomal lesions	S	Function unknown	Poorly characterized	Loss
OG0000923	31	COG1183	Cdp-diacylglycerol--serine o-phosphatidyltransferase	I	Lipid transport and metabolism	Metabolism	Loss
OG0000927	31	COG0535	radical SAM domain protein	S	Function unknown	Poorly characterized	Loss
OG0000928	31	COG0502	Catalyzes the conversion of dethiobiotin (DTB) to biotin by the insertion of a sulfur atom into dethiobiotin via a radical- based mechanism (By similarity)	H	Coenzyme transport and metabolism	Metabolism	Loss
OG0000961	30	COG1571	ATP-dependent agmatine transferase that catalyzes the formation of 2-agmatinylcytidine (agm2C) at the wobble position (C34) of tRNA(Ile2), converting the codon specificity from AUG to AUA (By similarity)	S	Function unknown	Poorly characterized	Loss
OG0001013	28	COG2212	monovalent cation H antiporter subunit F	P	Inorganic ion transport and metabolism	Metabolism	Loss
OG0001015	28	COG0650	Respiratory-chain NADH dehydrogenase, subunit 1	C	Energy production and conversion	Metabolism	Loss
OG0001035	27	COG0509	The glycine cleavage system catalyzes the degradation of glycine. The H protein shuttles the methylamine group of glycine from the P protein to the T protein (By similarity)	E	Amino acid transport and metabolism	Metabolism	Loss
OG0001040	27	COG1832	CoA-binding domain protein	S	Function unknown	Poorly characterized	Loss
OG0001046	27	COG1320	monovalent cation h antiporter subunit g	P	Inorganic ion transport and metabolism	Metabolism	Loss
OG0001073	26	COG0428	zinc transporter	P	Inorganic ion transport and metabolism	Metabolism	Loss
OG0001183	23	COG0443	Heat shock protein	O	Post-translational modification, protein turnover, and chaperones	Cellular processes and signaling	Loss
OG0001262	21	ENOG410XW8Q	NA	S	Function unknown	Poorly characterized	Loss
OG0001265	21	COG1633	Rubrerythrin	S	Function unknown	Poorly characterized	Loss
OG0001347	20	COG1633	Rubrerythrin	S	Function unknown	Poorly characterized	Loss
OG gain and loss events of 20 -> 19 (Gain: 947).
Ortholog Group	Number of genes	NOG	NOG annotation	COG category	COG category detail	COG category group	Gain/Loss
OG0000020	140	ENOG4111TV2	Transduction Histidine kinase	T	Signal transduction mechanisms	Cellular processes and signaling	Gain
OG0000021	139	COG1032	radical SAM domain protein	C	Energy production and conversion	Metabolism	Gain
OG0000205	59	COG3640	cobyrinic Acid a,c-diamide synthase	D	Cell cycle control, cell division, chromosome partitioning	Cellular processes and signaling	Gain
OG0000224	56	COG0747	Extracellular solute-binding protein, family 5	E	Amino acid transport and metabolism	Metabolism	Gain
OG0000402	50	N/A	N/A	N/A	N/A	N/A	Gain
OG0000403	50	COG0641	radical SAM domain protein	S	Function unknown	Poorly characterized	Gain
OG0000510	48	COG0515	Serine Threonine protein kinase	T	Signal transduction mechanisms	Cellular processes and signaling	Gain
OG0000552	46	COG1143	NDH-1 shuttles electrons from NADH, via FMN and iron- sulfur (Fe-S) centers, to quinones in the respiratory chain. The immediate electron acceptor for the enzyme in this species is believed to be ubiquinone. Couples the redox reaction to proton translocation (for every two electrons transferred, four hydrogen ions are translocated across the cytoplasmic membrane), and thus conserves the redox energy in a proton gradient (By similarity)	C	Energy production and conversion	Metabolism	Gain
OG0000567	46	COG1453	Aldo keto reductase	C	Energy production and conversion	Metabolism	Gain
OG0000571	45	COG1063	Dehydrogenase	E	Amino acid transport and metabolism	Metabolism	Gain
OG0000578	45	COG2141	Monooxygenase	C	Energy production and conversion	Metabolism	Gain
OG0000582	45	COG2212	monovalent cation H antiporter subunit F	P	Inorganic ion transport and metabolism	Metabolism	Gain
OG0000584	45	COG0530	exchanger	P	Inorganic ion transport and metabolism	Metabolism	Gain
OG0000598	44	COG0379	Catalyzes the condensation of iminoaspartate with dihydroxyacetone phosphate to form quinolinate (By similarity)	H	Coenzyme transport and metabolism	Metabolism	Gain
OG0000605	44	COG1404	peptidase (S8 and S53, subtilisin, kexin, sedolisin	O	Post-translational modification, protein turnover, and chaperones	Cellular processes and signaling	Gain
OG0000606	44	COG2247	Cell wall binding repeat 2-containing protein	M	Cell wall/membrane/envelope biogenesis	Cellular processes and signaling	Gain
OG0000639	42	COG1180	activating enzyme	O	Post-translational modification, protein turnover, and chaperones	Cellular processes and signaling	Gain
OG0000645	42	COG2880	Possibly the antitoxin component of a toxin-antitoxin (TA) module	S	Function unknown	Poorly characterized	Gain
OG0000646	41	COG1721	Conserved protein	S	Function unknown	Poorly characterized	Gain
OG0000651	41	COG2151	fes assembly suf system protein	S	Function unknown	Poorly characterized	Gain
OG0000664	41	COG0595	Metallo-Beta-Lactamase	S	Function unknown	Poorly characterized	Gain
OG0000667	41	COG2002	Transcriptional regulator AbrB family	K	Transcription	Information storage and processing	Gain
OG0000684	40	COG1767	triphosphoribosyl-dephospho-CoA synthase	H	Coenzyme transport and metabolism	Metabolism	Gain
OG0000696	40	COG2026	Addiction module toxin, RelE StbE family	D	Cell cycle control, cell division, chromosome partitioning	Cellular processes and signaling	Gain
OG0000741	38	COG1287	oligosaccharyl transferase STT3 subunit	S	Function unknown	Poorly characterized	Gain
OG0000747	38	ENOG410XQ8S	Conserved repeat domain protein	S	Function unknown	Poorly characterized	Gain
OG0000767	37	COG1531	UPF0248 protein	S	Function unknown	Poorly characterized	Gain
OG0000794	36	COG1708	DNA polymerase beta domain protein region	S	Function unknown	Poorly characterized	Gain
OG0000803	36	COG3979	chitinase	G	Carbohydrate transport and metabolism	Metabolism	Gain
OG0000809	35	COG1454	alcohol dehydrogenase	C	Energy production and conversion	Metabolism	Gain
OG0000812	35	COG0074	Succinyl-CoA ligase ADP-forming subunit alpha	C	Energy production and conversion	Metabolism	Gain
OG0000822	35	COG0641	radical SAM domain protein	S	Function unknown	Poorly characterized	Gain
OG0000826	35	COG2074	2-Phosphoglycerate kinase	G	Carbohydrate transport and metabolism	Metabolism	Gain
OG0000829	35	ENOG410YYP1	Cell surface protein	S	Function unknown	Poorly characterized	Gain
OG0000830	35	N/A	N/A	N/A	N/A	N/A	Gain
OG0000839	34	COG0123	Histone deacetylase	B	Chromatin structure and dynamics	Information storage and processing	Gain
OG0000849	34	COG1035	Coenzyme F420 hydrogenase	C	Energy production and conversion	Metabolism	Gain
OG0000851	34	COG2710	nitrogenase	C	Energy production and conversion	Metabolism	Gain
OG0000885	32	COG1665	DNA polymerase beta domain protein region	S	Function unknown	Poorly characterized	Gain
OG0000887	32	COG0031	cysteine biosynthetic process from serine	E	Amino acid transport and metabolism	Metabolism	Gain
OG0000888	32	COG0045	Succinyl-CoA synthetase subunit beta	C	Energy production and conversion	Metabolism	Gain
OG0000905	32	COG1614	Part of a complex that catalyzes the reversible cleavage of acetyl-CoA, allowing autotrophic growth from CO(2) (By similarity)	C	Energy production and conversion	Metabolism	Gain
OG0000909	31	COG0697	membrane	E	Amino acid transport and metabolism	Metabolism	Gain
OG0000935	31	COG1810	Pfam:DUF166	S	Function unknown	Poorly characterized	Gain
OG0000938	30	COG2872	synthetase	S	Function unknown	Poorly characterized	Gain
OG0000962	30	COG1670	#NAME?	J	Translation, ribosomal structure and biogenesis	Information storage and processing	Gain
OG0000969	29	COG2512	Transcriptional regulator	S	Function unknown	Poorly characterized	Gain
OG0000971	29	COG0454	acetyltransferase	K	Transcription	Information storage and processing	Gain
OG0000982	29	COG1320	monovalent cation h antiporter subunit g	P	Inorganic ion transport and metabolism	Metabolism	Gain
OG0000983	29	COG0140	phosphoribosyl-ATP pyrophosphatase	E	Amino acid transport and metabolism	Metabolism	Gain
OG0001010	28	COG2232	ATP-grasp domain	S	Function unknown	Poorly characterized	Gain
OG0001018	28	COG0253	Catalyzes the stereoinversion of LL-2,6- diaminoheptanedioate (L,L-DAP) to meso-diaminoheptanedioate (meso- DAP), a precursor of L-lysine and an essential component of the bacterial peptidoglycan (By similarity)	E	Amino acid transport and metabolism	Metabolism	Gain
OG0001019	28	COG1456	Acetyl-CoA decarbonylase synthase complex subunit gamma	C	Energy production and conversion	Metabolism	Gain
OG0001020	28	COG1152	Part of a complex that catalyzes the reversible cleavage of acetyl-CoA, allowing autotrophic growth from CO(2) (By similarity)	C	Energy production and conversion	Metabolism	Gain
OG0001027	28	ENOG4111M3S	NA	S	Function unknown	Poorly characterized	Gain
OG0001028	28	COG2003	DNA repair protein (RadC	L	Replication, recombination and repair	Information storage and processing	Gain
OG0001029	27	COG3379	type i phosphodiesterase nucleotide pyrophosphatase	S	Function unknown	Poorly characterized	Gain
OG0001030	27	COG0477	major facilitator Superfamily	G	Carbohydrate transport and metabolism	Metabolism	Gain
OG0001041	27	COG2405	nucleic acid-binding protein	S	Function unknown	Poorly characterized	Gain
OG0001052	27	COG1010	Precorrin-3B C17-methyltransferase	H	Coenzyme transport and metabolism	Metabolism	Gain
OG0001074	26	COG1996	DNA-dependent RNA polymerase catalyzes the transcription of DNA into RNA using the four ribonucleoside triphosphates as substrates	K	Transcription	Information storage and processing	Gain
OG0001088	26	COG1002	Type II restriction enzyme, methylase	V	Defense mechanisms	Cellular processes and signaling	Gain
OG0001094	26	COG3233	deacetylase	S	Function unknown	Poorly characterized	Gain
OG0001095	26	ENOG410XUD5	ycfa family	S	Function unknown	Poorly characterized	Gain
OG0001097	26	COG0842	(ABC) transporter	V	Defense mechanisms	Cellular processes and signaling	Gain
OG0001103	25	COG2126	Binds to the 23S rRNA (By similarity)	J	Translation, ribosomal structure and biogenesis	Information storage and processing	Gain
OG0001116	25	COG1145	4Fe-4S ferredoxin, iron-sulfur binding	C	Energy production and conversion	Metabolism	Gain
OG0001118	25	COG2020	isoprenylcysteine carboxyl methyltransferase	O	Post-translational modification, protein turnover, and chaperones	Cellular processes and signaling	Gain
OG0001142	24	COG2159	amidohydrolase 2	S	Function unknown	Poorly characterized	Gain
OG0001171	24	COG1226	PotAssium voltage-gated channel	P	Inorganic ion transport and metabolism	Metabolism	Gain
OG0001175	23	COG3262	NADH dehydrogenase (Ubiquinone), 30 kDa subunit	C	Energy production and conversion	Metabolism	Gain
OG0001178	23	COG0491	Beta-lactamase domain protein	S	Function unknown	Poorly characterized	Gain
OG0001181	23	COG1846	Transcriptional regulator	K	Transcription	Information storage and processing	Gain
OG0001186	23	ENOG410ZFIW	Uncharacterised protein family (UPF0175)	S	Function unknown	Poorly characterized	Gain
OG0001187	23	ENOG410XPNN	transposase	L	Replication, recombination and repair	Information storage and processing	Gain
OG0001208	23	COG0477	major facilitator Superfamily	G	Carbohydrate transport and metabolism	Metabolism	Gain
OG0001210	22	COG0846	NAD-dependent protein deacetylase which modulates the activities of several enzymes which are inactive in their acetylated form	K	Transcription	Information storage and processing	Gain
OG0001220	22	COG1744	basic membrane	S	Function unknown	Poorly characterized	Gain
OG0001223	22	COG2309	aminopeptidase	E	Amino acid transport and metabolism	Metabolism	Gain
OG0001229	22	COG2116	formate transmembrane transporter activity	P	Inorganic ion transport and metabolism	Metabolism	Gain
OG0001233	22	COG1751	Pyruvate kinase, alpha/beta domain	S	Function unknown	Poorly characterized	Gain
OG0001241	22	COG0785	Cytochrome c biogenesis protein	O	Post-translational modification, protein turnover, and chaperones	Cellular processes and signaling	Gain
OG0001252	22	COG1846	Transcriptional regulator	K	Transcription	Information storage and processing	Gain
OG0001259	22	COG1418	Endoribonuclease that initiates mRNA decay (By similarity)	S	Function unknown	Poorly characterized	Gain
OG0001260	22	N/A	N/A	N/A	N/A	N/A	Gain
OG0001273	21	COG1079	ABC transporter (permease)	S	Function unknown	Poorly characterized	Gain
OG0001274	21	COG3979	chitinase	G	Carbohydrate transport and metabolism	Metabolism	Gain
OG0001300	21	COG1895	hepn domain protein	S	Function unknown	Poorly characterized	Gain
OG0001304	20	COG1881	phosphatidylethanolamine-binding protein	S	Function unknown	Poorly characterized	Gain
OG0001306	20	COG0549	carbamate kinase	E	Amino acid transport and metabolism	Metabolism	Gain
OG0001307	20	COG1145	4Fe-4S ferredoxin, iron-sulfur binding	C	Energy production and conversion	Metabolism	Gain
OG0001308	20	COG1896	Metal Dependent Phosphohydrolase	S	Function unknown	Poorly characterized	Gain
OG0001309	20	COG0274	Catalyzes a reversible aldol reaction between acetaldehyde and D-glyceraldehyde 3-phosphate to generate 2-deoxy- D-ribose 5-phosphate (By similarity)	F	Nucleotide transport and metabolism	Metabolism	Gain
OG0001312	20	COG4603	ABC transporter (permease)	S	Function unknown	Poorly characterized	Gain
OG0001316	20	COG1504	Protein of unknown function (DUF498/DUF598)	S	Function unknown	Poorly characterized	Gain
OG0001331	20	ENOG4111ISX	NA	S	Function unknown	Poorly characterized	Gain
OG0001335	20	COG1680	Beta-lactamase	V	Defense mechanisms	Cellular processes and signaling	Gain
OG0001348	20	COG0454	acetyltransferase	K	Transcription	Information storage and processing	Gain
OG0001353	19	COG0662	Mannose-1-phosphate guanylyltransferase Mannose-6-phosphate isomerase	G	Carbohydrate transport and metabolism	Metabolism	Gain
OG0001355	19	COG3413	Bacterioopsin activator HTH domain protein	S	Function unknown	Poorly characterized	Gain
OG0001378	19	COG1808	Membrane	S	Function unknown	Poorly characterized	Gain
OG0001383	19	COG3294	Metal Dependent Phosphohydrolase	S	Function unknown	Poorly characterized	Gain
OG0001385	19	COG3373	Winged helix DNA-binding domain (DUF1495)	S	Function unknown	Poorly characterized	Gain
OG0001389	19	COG2342	TM1410 hypothetical-related protein	G	Carbohydrate transport and metabolism	Metabolism	Gain
OG0001390	19	COG1572	domain protein	S	Function unknown	Poorly characterized	Gain
OG0001391	19	ENOG410Y78D	Protein of unknown function (DUF1638)	S	Function unknown	Poorly characterized	Gain
OG0001393	19	COG1848	Toxic component of a toxin-antitoxin (TA) module. A	S	Function unknown	Poorly characterized	Gain
OG0001396	18	COG4089	Protein of unknown function (DUF1614)	S	Function unknown	Poorly characterized	Gain
OG0001400	18	COG0477	major facilitator Superfamily	G	Carbohydrate transport and metabolism	Metabolism	Gain
OG0001412	18	COG3815	Predicted membrane protein (DUF2085)	S	Function unknown	Poorly characterized	Gain
OG0001418	18	ENOG4111MPQ	Iron-sulfur cluster binding protein	C	Energy production and conversion	Metabolism	Gain
OG0001422	18	COG3044	ABC transporter ATPase	S	Function unknown	Poorly characterized	Gain
OG0001424	18	COG1810	Pfam:DUF166	S	Function unknown	Poorly characterized	Gain
OG0001437	18	COG0558	cdp-diacylglycerol-glycerol-3-phosphate 3-phosphatidyltransferase	I	Lipid transport and metabolism	Metabolism	Gain
OG0001444	18	N/A	N/A	N/A	N/A	N/A	Gain
OG0001460	17	COG2510	Membrane	S	Function unknown	Poorly characterized	Gain
OG0001463	17	COG3845	(ABC) transporter	S	Function unknown	Poorly characterized	Gain
OG0001471	17	COG0372	citrate synthase	C	Energy production and conversion	Metabolism	Gain
OG0001479	17	COG1873	sporulation protein, YlmC YmxH family	S	Function unknown	Poorly characterized	Gain
OG0001498	17	COG1520	Part of the outer membrane protein assembly complex, which is involved in assembly and insertion of beta-barrel proteins into the outer membrane (By similarity)	S	Function unknown	Poorly characterized	Gain
OG0001500	16	COG1003	The glycine cleavage system catalyzes the degradation of glycine. The P protein binds the alpha-amino group of glycine through its pyridoxal phosphate cofactor	E	Amino acid transport and metabolism	Metabolism	Gain
OG0001501	16	COG0403	The glycine cleavage system catalyzes the degradation of glycine. The P protein binds the alpha-amino group of glycine through its pyridoxal phosphate cofactor	E	Amino acid transport and metabolism	Metabolism	Gain
OG0001506	16	COG1402	K01470 creatinine amidohydrolase EC 3.5.2.10	S	Function unknown	Poorly characterized	Gain
OG0001507	16	COG0212	5-formyltetrahydrofolate cyclo-ligase	H	Coenzyme transport and metabolism	Metabolism	Gain
OG0001509	16	COG1446	asparaginase	E	Amino acid transport and metabolism	Metabolism	Gain
OG0001513	16	COG0596	Alpha beta hydrolase	S	Function unknown	Poorly characterized	Gain
OG0001526	16	COG1522	transcriptional regulator AsnC family	K	Transcription	Information storage and processing	Gain
OG0001527	16	COG2445	Protein of unknown function DUF86	S	Function unknown	Poorly characterized	Gain
OG0001528	16	COG3682	transcriptional repressor, copy family	K	Transcription	Information storage and processing	Gain
OG0001532	16	COG1520	Part of the outer membrane protein assembly complex, which is involved in assembly and insertion of beta-barrel proteins into the outer membrane (By similarity)	S	Function unknown	Poorly characterized	Gain
OG0001537	16	N/A	N/A	N/A	N/A	N/A	Gain
OG0001539	16	COG2020	isoprenylcysteine carboxyl methyltransferase	O	Post-translational modification, protein turnover, and chaperones	Cellular processes and signaling	Gain
OG0001542	16	COG0526	Thioredoxin	O	Post-translational modification, protein turnover, and chaperones	Cellular processes and signaling	Gain
OG0001549	16	ENOG4111SUM	Integrase	S	Function unknown	Poorly characterized	Gain
OG0001557	16	COG1753	Possibly the antitoxin component of a toxin-antitoxin (TA) module	S	Function unknown	Poorly characterized	Gain
OG0001559	16	COG3357	transcriptional regulator containing an hth domain fused to a	K	Transcription	Information storage and processing	Gain
OG0001568	15	COG3174	Membrane	S	Function unknown	Poorly characterized	Gain
OG0001569	15	COG1225	alkyl hydroperoxide reductase Thiol specific antioxidant Mal allergen	O	Post-translational modification, protein turnover, and chaperones	Cellular processes and signaling	Gain
OG0001575	15	COG2355	Dipeptidase	E	Amino acid transport and metabolism	Metabolism	Gain
OG0001582	15	COG0312	peptidase U62 modulator of DNA gyrase	S	Function unknown	Poorly characterized	Gain
OG0001598	15	COG0805	Part of the twin-arginine translocation (Tat) system that transports large folded proteins containing a characteristic twin-arginine motif in their signal peptide across membranes. Together with TatB, TatC is part of a receptor directly interacting with Tat signal peptides (By similarity)	U	Intracellular trafficking, secretion, and vesicular transport	Cellular processes and signaling	Gain
OG0001616	15	ENOG410ZM36	TPR	S	Function unknown	Poorly characterized	Gain
OG0001617	15	ENOG410XWG1	Toxic component of a toxin-antitoxin (TA) module. A	S	Function unknown	Poorly characterized	Gain
OG0001618	15	COG0312	peptidase U62 modulator of DNA gyrase	S	Function unknown	Poorly characterized	Gain
OG0001619	15	COG0535	radical SAM domain protein	S	Function unknown	Poorly characterized	Gain
OG0001627	14	COG0440	Acetolactate synthase small subunit	E	Amino acid transport and metabolism	Metabolism	Gain
OG0001628	14	COG0017	asparaginyl-tRNA synthetase	J	Translation, ribosomal structure and biogenesis	Information storage and processing	Gain
OG0001631	14	COG0503	Catalyzes a salvage reaction resulting in the formation of AMP, that is energically less costly than de novo synthesis (By similarity)	F	Nucleotide transport and metabolism	Metabolism	Gain
OG0001634	14	COG1011	Hydrolase	S	Function unknown	Poorly characterized	Gain
OG0001637	14	COG2119	transmembrane protein 165	S	Function unknown	Poorly characterized	Gain
OG0001642	14	COG1274	Catalyzes the conversion of oxaloacetate (OAA) to phosphoenolpyruvate (PEP), the rate-limiting step in the metabolic pathway that produces glucose from lactate and other precursors derived from the citric acid cycle (By similarity)	C	Energy production and conversion	Metabolism	Gain
OG0001647	14	COG1524	type i phosphodiesterase nucleotide pyrophosphatase	S	Function unknown	Poorly characterized	Gain
OG0001660	14	COG0122	Glycosylase	L	Replication, recombination and repair	Information storage and processing	Gain
OG0001663	14	COG1905	Nadh dehydrogenase	C	Energy production and conversion	Metabolism	Gain
OG0001686	14	COG2319	wd repeat	S	Function unknown	Poorly characterized	Gain
OG0001689	14	COG2442	Protein of unknown function (DUF433)	S	Function unknown	Poorly characterized	Gain
OG0001694	14	COG0457	repeat-containing protein	S	Function unknown	Poorly characterized	Gain
OG0001695	14	N/A	N/A	N/A	N/A	N/A	Gain
OG0001696	14	N/A	N/A	N/A	N/A	N/A	Gain
OG0001697	14	COG0477	major facilitator Superfamily	G	Carbohydrate transport and metabolism	Metabolism	Gain
OG0001714	13	COG1801	conserved protein	S	Function unknown	Poorly characterized	Gain
OG0001715	13	COG0146	5-oxoprolinase	E	Amino acid transport and metabolism	Metabolism	Gain
OG0001763	13	N/A	N/A	N/A	N/A	N/A	Gain
OG0001767	13	COG4637	SMC domain protein	S	Function unknown	Poorly characterized	Gain
OG0001784	13	COG3287	domain protein	S	Function unknown	Poorly characterized	Gain
OG0001797	13	COG2885	Ompa motb domain protein	M	Cell wall/membrane/envelope biogenesis	Cellular processes and signaling	Gain
OG0001799	13	COG1989	Cleaves type-4 fimbrial leader sequence and methylates the N-terminal (generally Phe) residue (By similarity)	N	Cell motility	Cellular processes and signaling	Gain
OG0001801	13	COG1522	transcriptional regulator AsnC family	K	Transcription	Information storage and processing	Gain
OG0001802	13	ENOG411105D	NA	S	Function unknown	Poorly characterized	Gain
OG0001803	13	COG0017	asparaginyl-tRNA synthetase	J	Translation, ribosomal structure and biogenesis	Information storage and processing	Gain
OG0001804	13	ENOG4111NKY	NA	S	Function unknown	Poorly characterized	Gain
OG0001805	13	COG2362	d-aminopeptidase	E	Amino acid transport and metabolism	Metabolism	Gain
OG0001818	12	COG1506	peptidase s9 prolyl oligopeptidase active site domain protein	E	Amino acid transport and metabolism	Metabolism	Gain
OG0001821	12	COG2410	Protein of unknown function (DUF429)	S	Function unknown	Poorly characterized	Gain
OG0001823	12	COG1574	amidohydrolase	S	Function unknown	Poorly characterized	Gain
OG0001827	12	COG1748	saccharopine dehydrogenase	E	Amino acid transport and metabolism	Metabolism	Gain
OG0001858	12	COG4870	cathepsin	O	Post-translational modification, protein turnover, and chaperones	Cellular processes and signaling	Gain
OG0001869	12	COG4938	NA	S	Function unknown	Poorly characterized	Gain
OG0001896	12	ENOG410XYXM	Protein of unknown function (DUF2281)	S	Function unknown	Poorly characterized	Gain
OG0001898	12	N/A	N/A	N/A	N/A	N/A	Gain
OG0001899	12	N/A	N/A	N/A	N/A	N/A	Gain
OG0001902	12	COG2306	Protein of unknown function (DUF402)	S	Function unknown	Poorly characterized	Gain
OG0001903	12	ENOG410ZWJU	NA	S	Function unknown	Poorly characterized	Gain
OG0001926	11	COG0508	Dehydrogenase	C	Energy production and conversion	Metabolism	Gain
OG0001928	11	COG2079	MMGE PRPD family protein	S	Function unknown	Poorly characterized	Gain
OG0001939	11	N/A	N/A	N/A	N/A	N/A	Gain
OG0001946	11	COG0491	Beta-lactamase domain protein	S	Function unknown	Poorly characterized	Gain
OG0001953	11	COG5440	Uncharacterized conserved protein (DUF2299)	S	Function unknown	Poorly characterized	Gain
OG0001956	11	COG4928	p-loop domain protein	S	Function unknown	Poorly characterized	Gain
OG0001958	11	COG2244	Polysaccharide biosynthesis protein	M	Cell wall/membrane/envelope biogenesis	Cellular processes and signaling	Gain
OG0001975	11	ENOG410YRSJ	NA	S	Function unknown	Poorly characterized	Gain
OG0001976	11	ENOG4111ME3	NA	S	Function unknown	Poorly characterized	Gain
OG0002001	11	COG1457	permease for cytosine purines, uracil, thiamine, allantoin	F	Nucleotide transport and metabolism	Metabolism	Gain
OG0002012	11	N/A	N/A	N/A	N/A	N/A	Gain
OG0002015	11	N/A	N/A	N/A	N/A	N/A	Gain
OG0002016	11	COG2020	isoprenylcysteine carboxyl methyltransferase	O	Post-translational modification, protein turnover, and chaperones	Cellular processes and signaling	Gain
OG0002017	11	COG2407	Converts the aldose L-fucose into the corresponding ketose L-fuculose (By similarity)	G	Carbohydrate transport and metabolism	Metabolism	Gain
OG0002018	11	COG3191	peptidase s58 dmpa	E	Amino acid transport and metabolism	Metabolism	Gain
OG0002144	10	COG5014	radical SAM domain protein	S	Function unknown	Poorly characterized	Gain
OG0002165	10	ENOG410XQJS	NA	S	Function unknown	Poorly characterized	Gain
OG0002199	10	COG1895	hepn domain protein	S	Function unknown	Poorly characterized	Gain
OG0002207	10	ENOG410YWFT	NA	S	Function unknown	Poorly characterized	Gain
OG0002209	10	COG2897	sulfurtransferase	P	Inorganic ion transport and metabolism	Metabolism	Gain
OG0002291	10	ENOG410ZNQB	Spermine synthase	S	Function unknown	Poorly characterized	Gain
OG0002293	10	COG0785	Cytochrome c biogenesis protein	O	Post-translational modification, protein turnover, and chaperones	Cellular processes and signaling	Gain
OG0002295	10	COG2402	Toxic component of a toxin-antitoxin (TA) module. A	S	Function unknown	Poorly characterized	Gain
OG0002296	10	COG2250	Hepn domain protein	S	Function unknown	Poorly characterized	Gain
OG0002297	10	COG1235	domain protein	S	Function unknown	Poorly characterized	Gain
OG0002298	10	COG0477	major facilitator Superfamily	G	Carbohydrate transport and metabolism	Metabolism	Gain
OG0002299	10	COG2872	synthetase	S	Function unknown	Poorly characterized	Gain
OG0002301	10	COG0624	succinyl-diaminopimelate desuccinylase activity	E	Amino acid transport and metabolism	Metabolism	Gain
OG0002336	9	COG2820	Uridine phosphorylase	F	Nucleotide transport and metabolism	Metabolism	Gain
OG0002343	9	COG1250	Dehydrogenase	I	Lipid transport and metabolism	Metabolism	Gain
OG0002344	9	COG0842	(ABC) transporter	V	Defense mechanisms	Cellular processes and signaling	Gain
OG0002349	9	COG1071	Dehydrogenase	C	Energy production and conversion	Metabolism	Gain
OG0002373	9	ENOG4112BQ8	NA	S	Function unknown	Poorly characterized	Gain
OG0002383	9	COG1266	caax amino terminal protease family protein	S	Function unknown	Poorly characterized	Gain
OG0002384	9	N/A	N/A	N/A	N/A	N/A	Gain
OG0002389	9	COG2246	Gtra family	S	Function unknown	Poorly characterized	Gain
OG0002392	9	COG1233	phytoene	Q	Secondary metabolites biosynthesis, transport, and catabolism	Metabolism	Gain
OG0002440	9	ENOG410XRTC	Domain of unknown function DUF87	S	Function unknown	Poorly characterized	Gain
OG0002456	9	N/A	N/A	N/A	N/A	N/A	Gain
OG0002462	9	N/A	N/A	N/A	N/A	N/A	Gain
OG0002463	9	N/A	N/A	N/A	N/A	N/A	Gain
OG0002501	8	COG1834	amidinotransferase	E	Amino acid transport and metabolism	Metabolism	Gain
OG0002507	8	COG0057	glyceraldehyde3phosphate dehydrogenase	G	Carbohydrate transport and metabolism	Metabolism	Gain
OG0002589	8	N/A	N/A	N/A	N/A	N/A	Gain
OG0002604	8	ENOG4111XYE	NA	S	Function unknown	Poorly characterized	Gain
OG0002611	8	COG0188	DNA gyrase negatively supercoils closed circular double- stranded DNA in an ATP-dependent manner and also catalyzes the interconversion of other topological isomers of double-stranded DNA rings, including catenanes and knotted rings (By similarity)	L	Replication, recombination and repair	Information storage and processing	Gain
OG0002612	8	COG0187	DNA gyrase negatively supercoils closed circular double- stranded DNA in an ATP-dependent manner and also catalyzes the interconversion of other topological isomers of double-stranded DNA rings, including catenanes and knotted rings (By similarity)	L	Replication, recombination and repair	Information storage and processing	Gain
OG0002621	8	N/A	N/A	N/A	N/A	N/A	Gain
OG0002622	8	COG0747	Extracellular solute-binding protein, family 5	E	Amino acid transport and metabolism	Metabolism	Gain
OG0002623	8	N/A	N/A	N/A	N/A	N/A	Gain
OG0002625	8	N/A	N/A	N/A	N/A	N/A	Gain
OG0002626	8	COG4711	integral membrane protein TIGR02587	S	Function unknown	Poorly characterized	Gain
OG0002684	7	COG4422	gp37gp68 family	S	Function unknown	Poorly characterized	Gain
OG0002696	7	COG1882	formate acetyltransferase	C	Energy production and conversion	Metabolism	Gain
OG0002711	7	COG5015	pyridoxamine 5'-phosphate	S	Function unknown	Poorly characterized	Gain
OG0002712	7	COG1432	conserved protein	S	Function unknown	Poorly characterized	Gain
OG0002713	7	N/A	N/A	N/A	N/A	N/A	Gain
OG0002719	7	COG0640	Transcriptional regulator, arsr family	K	Transcription	Information storage and processing	Gain
OG0002736	7	ENOG4111YS4	XRE family Transcriptional regulator	K	Transcription	Information storage and processing	Gain
OG0002746	7	COG1180	activating enzyme	O	Post-translational modification, protein turnover, and chaperones	Cellular processes and signaling	Gain
OG0002762	7	ENOG411104K	NA	S	Function unknown	Poorly characterized	Gain
OG0002769	7	ENOG411226Z	Uncharacterised protein family (UPF0150)	S	Function unknown	Poorly characterized	Gain
OG0002775	7	ENOG410XQ84	DNA methylase n-4 n-6 domain protein	L	Replication, recombination and repair	Information storage and processing	Gain
OG0002869	7	N/A	N/A	N/A	N/A	N/A	Gain
OG0002914	7	COG0778	nitroreductase	C	Energy production and conversion	Metabolism	Gain
OG0002923	7	N/A	N/A	N/A	N/A	N/A	Gain
OG0002930	7	N/A	N/A	N/A	N/A	N/A	Gain
OG0002931	7	ENOG410ZVFM	outer membrane adhesin-like protein	S	Function unknown	Poorly characterized	Gain
OG0002932	7	N/A	N/A	N/A	N/A	N/A	Gain
OG0002934	7	COG4805	secreted protein	S	Function unknown	Poorly characterized	Gain
OG0002935	7	COG1278	Cold shock protein	K	Transcription	Information storage and processing	Gain
OG0002936	7	COG3385	transposase	L	Replication, recombination and repair	Information storage and processing	Gain
OG0002939	7	N/A	N/A	N/A	N/A	N/A	Gain
OG0002941	7	ENOG4111N1M	NA	S	Function unknown	Poorly characterized	Gain
OG0002997	6	COG1024	Enoyl-CoA hydratase	I	Lipid transport and metabolism	Metabolism	Gain
OG0003003	6	COG3372	Protein of unknown function (DUF790)	S	Function unknown	Poorly characterized	Gain
OG0003006	6	COG1545	Nucleic-acid-binding protein containing a Zn-ribbon	S	Function unknown	Poorly characterized	Gain
OG0003010	6	N/A	N/A	N/A	N/A	N/A	Gain
OG0003012	6	COG2304	von Willebrand factor, type A	S	Function unknown	Poorly characterized	Gain
OG0003018	6	N/A	N/A	N/A	N/A	N/A	Gain
OG0003071	6	ENOG410XNX9	Abortive infection protein	S	Function unknown	Poorly characterized	Gain
OG0003088	6	COG1039	Endonuclease that specifically degrades the RNA of RNA- DNA hybrids (By similarity)	L	Replication, recombination and repair	Information storage and processing	Gain
OG0003091	6	ENOG4111GC5	biotin apo-protein ligase-related	S	Function unknown	Poorly characterized	Gain
OG0003093	6	COG0737	5-Nucleotidase	F	Nucleotide transport and metabolism	Metabolism	Gain
OG0003104	6	ENOG4112A0F	NA	S	Function unknown	Poorly characterized	Gain
OG0003157	6	ENOG410XV60	domain protein	S	Function unknown	Poorly characterized	Gain
OG0003219	6	ENOG410YPXP	NA	S	Function unknown	Poorly characterized	Gain
OG0003221	6	COG4927	acyl-coenzyme A 6-aminopenicillanic acid acyl-transferase	S	Function unknown	Poorly characterized	Gain
OG0003228	6	ENOG410Y3MS	Peptidase family S41	S	Function unknown	Poorly characterized	Gain
OG0003229	6	COG0644	geranylgeranyl reductase	C	Energy production and conversion	Metabolism	Gain
OG0003230	6	ENOG410XWZ1	NA	S	Function unknown	Poorly characterized	Gain
OG0003231	6	ENOG410Y1EC	SPFH domain / Band 7 family	S	Function unknown	Poorly characterized	Gain
OG0003232	6	COG0601	Binding-protein-dependent transport systems inner membrane component	P	Inorganic ion transport and metabolism	Metabolism	Gain
OG0003233	6	N/A	N/A	N/A	N/A	N/A	Gain
OG0003234	6	N/A	N/A	N/A	N/A	N/A	Gain
OG0003236	6	N/A	N/A	N/A	N/A	N/A	Gain
OG0003237	6	N/A	N/A	N/A	N/A	N/A	Gain
OG0003238	6	COG2819	esterase	S	Function unknown	Poorly characterized	Gain
OG0003239	6	COG0477	major facilitator Superfamily	G	Carbohydrate transport and metabolism	Metabolism	Gain
OG0003240	6	COG1520	Part of the outer membrane protein assembly complex, which is involved in assembly and insertion of beta-barrel proteins into the outer membrane (By similarity)	S	Function unknown	Poorly characterized	Gain
OG0003241	6	ENOG41125MI	Zinc finger TFIIB-type domain-containing protein	S	Function unknown	Poorly characterized	Gain
OG0003242	6	ENOG4111Y73	NA	S	Function unknown	Poorly characterized	Gain
OG0003243	6	COG0477	major facilitator Superfamily	G	Carbohydrate transport and metabolism	Metabolism	Gain
OG0003297	5	COG1960	acyl-CoA dehydrogenase	I	Lipid transport and metabolism	Metabolism	Gain
OG0003301	5	COG4948	mandelate racemase muconate lactonizing	M	Cell wall/membrane/envelope biogenesis	Cellular processes and signaling	Gain
OG0003304	5	N/A	N/A	N/A	N/A	N/A	Gain
OG0003314	5	COG1273	Could be involved in DNA repair (By similarity)	L	Replication, recombination and repair	Information storage and processing	Gain
OG0003315	5	COG2234	peptidase m28	S	Function unknown	Poorly characterized	Gain
OG0003318	5	ENOG410ZW43	Plasmid pRiA4b ORF-3-like protein	S	Function unknown	Poorly characterized	Gain
OG0003349	5	ENOG410Y21N	Predicted membrane-bound metal-dependent hydrolase (DUF457)	S	Function unknown	Poorly characterized	Gain
OG0003350	5	COG3324	glyoxalase bleomycin resistance protein dioxygenase	S	Function unknown	Poorly characterized	Gain
OG0003358	5	ENOG4111NDI	Luciferase-like	S	Function unknown	Poorly characterized	Gain
OG0003375	5	COG1073	Hydrolase	S	Function unknown	Poorly characterized	Gain
OG0003378	5	N/A	N/A	N/A	N/A	N/A	Gain
OG0003381	5	ENOG411204Z	NA	S	Function unknown	Poorly characterized	Gain
OG0003386	5	COG0500	Methyltransferase	Q	Secondary metabolites biosynthesis, transport, and catabolism	Metabolism	Gain
OG0003389	5	COG1085	galactose-1-phosphate uridylyltransferase	G	Carbohydrate transport and metabolism	Metabolism	Gain
OG0003444	5	ENOG4112CFK	NA	S	Function unknown	Poorly characterized	Gain
OG0003449	5	ENOG41125SK	Uncharacterised protein family (UPF0150)	S	Function unknown	Poorly characterized	Gain
OG0003459	5	N/A	N/A	N/A	N/A	N/A	Gain
OG0003488	5	ENOG4111PRR	NA	S	Function unknown	Poorly characterized	Gain
OG0003505	5	N/A	N/A	N/A	N/A	N/A	Gain
OG0003506	5	COG5635	Signal transduction protein with Nacht domain	T	Signal transduction mechanisms	Cellular processes and signaling	Gain
OG0003513	5	N/A	N/A	N/A	N/A	N/A	Gain
OG0003514	5	N/A	N/A	N/A	N/A	N/A	Gain
OG0003515	5	N/A	N/A	N/A	N/A	N/A	Gain
OG0003517	5	ENOG4111YP2	gCN5-related N-acetyltransferase	S	Function unknown	Poorly characterized	Gain
OG0003518	5	N/A	N/A	N/A	N/A	N/A	Gain
OG0003519	5	N/A	N/A	N/A	N/A	N/A	Gain
OG0003520	5	ENOG410ZPW3	NA	S	Function unknown	Poorly characterized	Gain
OG0003521	5	ENOG4111TM8	NA	S	Function unknown	Poorly characterized	Gain
OG0003522	5	N/A	N/A	N/A	N/A	N/A	Gain
OG0003523	5	N/A	N/A	N/A	N/A	N/A	Gain
OG0003524	5	N/A	N/A	N/A	N/A	N/A	Gain
OG0003525	5	ENOG410XPZQ	NA	S	Function unknown	Poorly characterized	Gain
OG0003526	5	COG4995	tetratricopeptide repeat domain	S	Function unknown	Poorly characterized	Gain
OG0003528	5	ENOG410XTEN	regulatory protein	S	Function unknown	Poorly characterized	Gain
OG0003529	5	ENOG411298D	NA	S	Function unknown	Poorly characterized	Gain
OG0003530	5	COG1032	radical SAM domain protein	C	Energy production and conversion	Metabolism	Gain
OG0003531	5	N/A	N/A	N/A	N/A	N/A	Gain
OG0003532	5	N/A	N/A	N/A	N/A	N/A	Gain
OG0003533	5	COG2885	Ompa motb domain protein	M	Cell wall/membrane/envelope biogenesis	Cellular processes and signaling	Gain
OG0003534	5	N/A	N/A	N/A	N/A	N/A	Gain
OG0003535	5	ENOG410Y3QE	NA	K	Transcription	Information storage and processing	Gain
OG0003536	5	N/A	N/A	N/A	N/A	N/A	Gain
OG0003537	5	ENOG41101XA	NA	S	Function unknown	Poorly characterized	Gain
OG0003608	4	COG0494	Nudix hydrolase	L	Replication, recombination and repair	Information storage and processing	Gain
OG0003612	4	COG2986	histidine ammonia-lyase	E	Amino acid transport and metabolism	Metabolism	Gain
OG0003628	4	N/A	N/A	N/A	N/A	N/A	Gain
OG0003631	4	ENOG410Y4H9	NA	S	Function unknown	Poorly characterized	Gain
OG0003632	4	COG2234	peptidase m28	S	Function unknown	Poorly characterized	Gain
OG0003633	4	N/A	N/A	N/A	N/A	N/A	Gain
OG0003635	4	N/A	N/A	N/A	N/A	N/A	Gain
OG0003638	4	COG3653	Deacylase	Q	Secondary metabolites biosynthesis, transport, and catabolism	Metabolism	Gain
OG0003641	4	COG0069	glutamate synthase	E	Amino acid transport and metabolism	Metabolism	Gain
OG0003651	4	COG1814	integral membrane protein	S	Function unknown	Poorly characterized	Gain
OG0003655	4	COG2006	iron-sulfur cluster-binding protein	S	Function unknown	Poorly characterized	Gain
OG0003656	4	COG0382	Synthesis of 3-octaprenyl-4-hydroxybenzoate (By similarity)	H	Coenzyme transport and metabolism	Metabolism	Gain
OG0003685	4	ENOG411299V	NA	S	Function unknown	Poorly characterized	Gain
OG0003704	4	COG0553	helicase	L	Replication, recombination and repair	Information storage and processing	Gain
OG0003705	4	ENOG41121H9	C_GCAxxG_C_C family	S	Function unknown	Poorly characterized	Gain
OG0003726	4	COG3153	acetyltransferase	S	Function unknown	Poorly characterized	Gain
OG0003731	4	COG2006	iron-sulfur cluster-binding protein	S	Function unknown	Poorly characterized	Gain
OG0003785	4	N/A	N/A	N/A	N/A	N/A	Gain
OG0003861	4	N/A	N/A	N/A	N/A	N/A	Gain
OG0003866	4	COG0640	Transcriptional regulator, arsr family	K	Transcription	Information storage and processing	Gain
OG0003868	4	ENOG410YFB9	NA	S	Function unknown	Poorly characterized	Gain
OG0003883	4	COG4732	thiw protein	S	Function unknown	Poorly characterized	Gain
OG0003884	4	N/A	N/A	N/A	N/A	N/A	Gain
OG0003885	4	ENOG4112CJX	NA	S	Function unknown	Poorly characterized	Gain
OG0003886	4	COG0823	Involved in the TonB-independent uptake of proteins (By similarity)	U	Intracellular trafficking, secretion, and vesicular transport	Cellular processes and signaling	Gain
OG0003887	4	ENOG410XP6Q	Pkd domain containing protein	S	Function unknown	Poorly characterized	Gain
OG0003888	4	ENOG410XNMH	Histidine kinase	T	Signal transduction mechanisms	Cellular processes and signaling	Gain
OG0003889	4	N/A	N/A	N/A	N/A	N/A	Gain
OG0003890	4	N/A	N/A	N/A	N/A	N/A	Gain
OG0003891	4	N/A	N/A	N/A	N/A	N/A	Gain
OG0003892	4	N/A	N/A	N/A	N/A	N/A	Gain
OG0003893	4	N/A	N/A	N/A	N/A	N/A	Gain
OG0003894	4	ENOG4111TVE	Plasmid pRiA4b ORF-3 family protein	S	Function unknown	Poorly characterized	Gain
OG0003895	4	N/A	N/A	N/A	N/A	N/A	Gain
OG0003896	4	ENOG410YUKE	S-layer-related duplication domain protein	S	Function unknown	Poorly characterized	Gain
OG0003897	4	N/A	N/A	N/A	N/A	N/A	Gain
OG0003898	4	ENOG410XP7U	halimadienyl-diphosphate synthase activity	S	Function unknown	Poorly characterized	Gain
OG0003899	4	N/A	N/A	N/A	N/A	N/A	Gain
OG0003900	4	N/A	N/A	N/A	N/A	N/A	Gain
OG0003901	4	ENOG4111HRN	ABC-2 type transporter	V	Defense mechanisms	Cellular processes and signaling	Gain
OG0003902	4	N/A	N/A	N/A	N/A	N/A	Gain
OG0003903	4	N/A	N/A	N/A	N/A	N/A	Gain
OG0003904	4	N/A	N/A	N/A	N/A	N/A	Gain
OG0003905	4	ENOG410XQZF	Peptidase M50	S	Function unknown	Poorly characterized	Gain
OG0003906	4	ENOG410XT8Q	mannosidase	S	Function unknown	Poorly characterized	Gain
OG0003907	4	N/A	N/A	N/A	N/A	N/A	Gain
OG0003908	4	ENOG4111V5P	Pfam:DUF574	S	Function unknown	Poorly characterized	Gain
OG0003909	4	N/A	N/A	N/A	N/A	N/A	Gain
OG0003911	4	N/A	N/A	N/A	N/A	N/A	Gain
OG0003912	4	COG4805	secreted protein	S	Function unknown	Poorly characterized	Gain
OG0003913	4	ENOG410XTCJ	tetratricopeptide repeat domain	S	Function unknown	Poorly characterized	Gain
OG0003915	4	ENOG411119M	NA	S	Function unknown	Poorly characterized	Gain
OG0003916	4	N/A	N/A	N/A	N/A	N/A	Gain
OG0003917	4	COG0696	Catalyzes the interconversion of 2-phosphoglycerate and 3-phosphoglycerate (By similarity)	G	Carbohydrate transport and metabolism	Metabolism	Gain
OG0003918	4	N/A	N/A	N/A	N/A	N/A	Gain
OG0003919	4	COG0535	radical SAM domain protein	S	Function unknown	Poorly characterized	Gain
OG0003920	4	N/A	N/A	N/A	N/A	N/A	Gain
OG0003921	4	N/A	N/A	N/A	N/A	N/A	Gain
OG0003922	4	ENOG410Y583	NA	S	Function unknown	Poorly characterized	Gain
OG0004050	3	COG1545	Nucleic-acid-binding protein containing a Zn-ribbon	S	Function unknown	Poorly characterized	Gain
OG0004061	3	COG3375	gCN5-related N-acetyltransferase	S	Function unknown	Poorly characterized	Gain
OG0004062	3	COG0295	cytidine deaminase	F	Nucleotide transport and metabolism	Metabolism	Gain
OG0004065	3	COG0183	acetyl-coa acetyltransferase	I	Lipid transport and metabolism	Metabolism	Gain
OG0004066	3	COG0183	acetyl-coa acetyltransferase	I	Lipid transport and metabolism	Metabolism	Gain
OG0004077	3	ENOG4112436	NA	S	Function unknown	Poorly characterized	Gain
OG0004082	3	N/A	N/A	N/A	N/A	N/A	Gain
OG0004086	3	ENOG4111HMT	Methyltransferase domain	S	Function unknown	Poorly characterized	Gain
OG0004127	3	ENOG410Y548	NA	S	Function unknown	Poorly characterized	Gain
OG0004169	3	COG0388	nitrilase cyanide hydratase and apolipoprotein n-acyltransferase	S	Function unknown	Poorly characterized	Gain
OG0004185	3	COG1032	radical SAM domain protein	C	Energy production and conversion	Metabolism	Gain
OG0004206	3	N/A	N/A	N/A	N/A	N/A	Gain
OG0004221	3	COG2094	3-methyladenine DNA glycosylase	L	Replication, recombination and repair	Information storage and processing	Gain
OG0004296	3	ENOG410XQMC	NA	S	Function unknown	Poorly characterized	Gain
OG0004322	3	COG1283	Na Pi-cotransporter	P	Inorganic ion transport and metabolism	Metabolism	Gain
OG0004323	3	ENOG410YW53	NA	S	Function unknown	Poorly characterized	Gain
OG0004324	3	ENOG410XRNC	Major Facilitator Superfamily	G	Carbohydrate transport and metabolism	Metabolism	Gain
OG0004391	3	COG1073	Hydrolase	S	Function unknown	Poorly characterized	Gain
OG0004408	3	ENOG410ZXNR	Sulfite exporter TauE/SafE	S	Function unknown	Poorly characterized	Gain
OG0004411	3	COG1719	4-vinyl reductase, 4VR	S	Function unknown	Poorly characterized	Gain
OG0004413	3	N/A	N/A	N/A	N/A	N/A	Gain
OG0004414	3	COG0427	Acetyl-CoA hydrolase	C	Energy production and conversion	Metabolism	Gain
OG0004416	3	N/A	N/A	N/A	N/A	N/A	Gain
OG0004417	3	COG0168	Low-affinity potassium transport system. Interacts with Trk system potassium uptake protein TrkA (By similarity)	P	Inorganic ion transport and metabolism	Metabolism	Gain
OG0004421	3	COG0457	repeat-containing protein	S	Function unknown	Poorly characterized	Gain
OG0004422	3	COG4430	NA	S	Function unknown	Poorly characterized	Gain
OG0004425	3	ENOG4111Q9E	NA	S	Function unknown	Poorly characterized	Gain
OG0004427	3	N/A	N/A	N/A	N/A	N/A	Gain
OG0004747	3	N/A	N/A	N/A	N/A	N/A	Gain
OG0004748	3	N/A	N/A	N/A	N/A	N/A	Gain
OG0004749	3	N/A	N/A	N/A	N/A	N/A	Gain
OG0004750	3	COG2334	Homoserine Kinase	S	Function unknown	Poorly characterized	Gain
OG0004751	3	COG5184	regulator of chromosome condensation	D	Cell cycle control, cell division, chromosome partitioning	Cellular processes and signaling	Gain
OG0004752	3	COG1575	1,4-dihydroxy-2-naphthoate octaprenyltransferase	H	Coenzyme transport and metabolism	Metabolism	Gain
OG0004753	3	ENOG4111T9Y	(ABC) transporter	V	Defense mechanisms	Cellular processes and signaling	Gain
OG0004754	3	ENOG410ZKGC	NA	V	Defense mechanisms	Cellular processes and signaling	Gain
OG0004756	3	COG1404	peptidase (S8 and S53, subtilisin, kexin, sedolisin	O	Post-translational modification, protein turnover, and chaperones	Cellular processes and signaling	Gain
OG0004757	3	N/A	N/A	N/A	N/A	N/A	Gain
OG0004758	3	ENOG410XPT3	Protein of unknown function (DUF1177)	S	Function unknown	Poorly characterized	Gain
OG0004759	3	N/A	N/A	N/A	N/A	N/A	Gain
OG0004760	3	N/A	N/A	N/A	N/A	N/A	Gain
OG0004761	3	N/A	N/A	N/A	N/A	N/A	Gain
OG0004762	3	N/A	N/A	N/A	N/A	N/A	Gain
OG0004763	3	COG0641	radical SAM domain protein	S	Function unknown	Poorly characterized	Gain
OG0004764	3	ENOG410Y56K	CopG domain protein DNA-binding domain protein	K	Transcription	Information storage and processing	Gain
OG0004765	3	N/A	N/A	N/A	N/A	N/A	Gain
OG0004766	3	N/A	N/A	N/A	N/A	N/A	Gain
OG0004767	3	N/A	N/A	N/A	N/A	N/A	Gain
OG0004768	3	N/A	N/A	N/A	N/A	N/A	Gain
OG0004769	3	COG3385	transposase	L	Replication, recombination and repair	Information storage and processing	Gain
OG0004770	3	ENOG410ZNYE	NA	S	Function unknown	Poorly characterized	Gain
OG0004771	3	COG0857	Involved in acetate metabolism (By similarity)	C	Energy production and conversion	Metabolism	Gain
OG0004772	3	COG1024	Enoyl-CoA hydratase	I	Lipid transport and metabolism	Metabolism	Gain
OG0004773	3	ENOG4111SR5	NA	S	Function unknown	Poorly characterized	Gain
OG0004774	3	N/A	N/A	N/A	N/A	N/A	Gain
OG0004775	3	N/A	N/A	N/A	N/A	N/A	Gain
OG0004776	3	N/A	N/A	N/A	N/A	N/A	Gain
OG0004777	3	N/A	N/A	N/A	N/A	N/A	Gain
OG0004778	3	COG1657	Squalene--hopene cyclase	I	Lipid transport and metabolism	Metabolism	Gain
OG0004779	3	COG2244	Polysaccharide biosynthesis protein	M	Cell wall/membrane/envelope biogenesis	Cellular processes and signaling	Gain
OG0004780	3	COG0823	Involved in the TonB-independent uptake of proteins (By similarity)	U	Intracellular trafficking, secretion, and vesicular transport	Cellular processes and signaling	Gain
OG0004781	3	COG3209	YD repeat protein	M	Cell wall/membrane/envelope biogenesis	Cellular processes and signaling	Gain
OG0004783	3	ENOG4110H6N	Propeptide_C25	O	Post-translational modification, protein turnover, and chaperones	Cellular processes and signaling	Gain
OG0004784	3	N/A	N/A	N/A	N/A	N/A	Gain
OG0004785	3	N/A	N/A	N/A	N/A	N/A	Gain
OG0004786	3	COG0457	repeat-containing protein	S	Function unknown	Poorly characterized	Gain
OG0004787	3	N/A	N/A	N/A	N/A	N/A	Gain
OG0004788	3	N/A	N/A	N/A	N/A	N/A	Gain
OG0004789	3	N/A	N/A	N/A	N/A	N/A	Gain
OG0004790	3	ENOG410Z8P9	NA	S	Function unknown	Poorly characterized	Gain
OG0004791	3	N/A	N/A	N/A	N/A	N/A	Gain
OG0004792	3	N/A	N/A	N/A	N/A	N/A	Gain
OG0004793	3	ENOG4111MF6	4fe-4S ferredoxin iron-sulfur binding domain protein	C	Energy production and conversion	Metabolism	Gain
OG0004794	3	COG4805	secreted protein	S	Function unknown	Poorly characterized	Gain
OG0004795	3	N/A	N/A	N/A	N/A	N/A	Gain
OG0004796	3	COG0667	Aldo keto reductase	C	Energy production and conversion	Metabolism	Gain
OG0004797	3	ENOG410ZJ5I	NA	S	Function unknown	Poorly characterized	Gain
OG0004798	3	ENOG4112CYV	Gcn5-related n-acetyltransferase	S	Function unknown	Poorly characterized	Gain
OG0004799	3	COG1234	Zinc phosphodiesterase, which displays some tRNA 3'- processing endonuclease activity. Probably involved in tRNA maturation, by removing a 3'-trailer from precursor tRNA (By similarity)	S	Function unknown	Poorly characterized	Gain
OG0004801	3	N/A	N/A	N/A	N/A	N/A	Gain
OG0004802	3	N/A	N/A	N/A	N/A	N/A	Gain
OG0004803	3	N/A	N/A	N/A	N/A	N/A	Gain
OG0004804	3	COG3708	Transcriptional regulator	K	Transcription	Information storage and processing	Gain
OG0004805	3	N/A	N/A	N/A	N/A	N/A	Gain
OG0004806	3	N/A	N/A	N/A	N/A	N/A	Gain
OG0004807	3	N/A	N/A	N/A	N/A	N/A	Gain
OG0004808	3	N/A	N/A	N/A	N/A	N/A	Gain
OG0004809	3	N/A	N/A	N/A	N/A	N/A	Gain
OG0004810	3	COG0641	radical SAM domain protein	S	Function unknown	Poorly characterized	Gain
OG0004811	3	ENOG410ZVFE	GH3 auxin-responsive promoter	S	Function unknown	Poorly characterized	Gain
OG0004812	3	N/A	N/A	N/A	N/A	N/A	Gain
OG0004813	3	N/A	N/A	N/A	N/A	N/A	Gain
OG0004814	3	ENOG410ZVR5	domain protein	S	Function unknown	Poorly characterized	Gain
OG0004815	3	N/A	N/A	N/A	N/A	N/A	Gain
OG0004816	3	N/A	N/A	N/A	N/A	N/A	Gain
OG0004817	3	COG4126	Hydantoin racemase	E	Amino acid transport and metabolism	Metabolism	Gain
OG0004818	3	ENOG4111WQR	NA	S	Function unknown	Poorly characterized	Gain
OG0004819	3	N/A	N/A	N/A	N/A	N/A	Gain
OG0004820	3	N/A	N/A	N/A	N/A	N/A	Gain
OG0004821	3	ENOG41123IH	Domain of unknown function (DUF1844)	S	Function unknown	Poorly characterized	Gain
OG0004822	3	N/A	N/A	N/A	N/A	N/A	Gain
OG0004823	3	N/A	N/A	N/A	N/A	N/A	Gain
OG0004824	3	ENOG4111KHI	NA	S	Function unknown	Poorly characterized	Gain
OG0004825	3	COG4279	Zinc finger, swim domain protein	S	Function unknown	Poorly characterized	Gain
OG0004826	3	N/A	N/A	N/A	N/A	N/A	Gain
OG0004827	3	N/A	N/A	N/A	N/A	N/A	Gain
OG0004828	3	COG0494	Nudix hydrolase	L	Replication, recombination and repair	Information storage and processing	Gain
OG0005868	2	N/A	N/A	N/A	N/A	N/A	Gain
OG0005869	2	N/A	N/A	N/A	N/A	N/A	Gain
OG0005870	2	N/A	N/A	N/A	N/A	N/A	Gain
OG0005871	2	ENOG4112835	NA	S	Function unknown	Poorly characterized	Gain
OG0005872	2	N/A	N/A	N/A	N/A	N/A	Gain
OG0005873	2	COG0456	acetyltransferase	S	Function unknown	Poorly characterized	Gain
OG0005874	2	N/A	N/A	N/A	N/A	N/A	Gain
OG0005875	2	N/A	N/A	N/A	N/A	N/A	Gain
OG0005876	2	ENOG41111RF	NA	S	Function unknown	Poorly characterized	Gain
OG0005877	2	N/A	N/A	N/A	N/A	N/A	Gain
OG0005878	2	N/A	N/A	N/A	N/A	N/A	Gain
OG0005879	2	N/A	N/A	N/A	N/A	N/A	Gain
OG0005880	2	N/A	N/A	N/A	N/A	N/A	Gain
OG0005881	2	N/A	N/A	N/A	N/A	N/A	Gain
OG0005882	2	N/A	N/A	N/A	N/A	N/A	Gain
OG0005883	2	N/A	N/A	N/A	N/A	N/A	Gain
OG0005884	2	N/A	N/A	N/A	N/A	N/A	Gain
OG0005885	2	N/A	N/A	N/A	N/A	N/A	Gain
OG0005886	2	N/A	N/A	N/A	N/A	N/A	Gain
OG0005887	2	N/A	N/A	N/A	N/A	N/A	Gain
OG0005888	2	N/A	N/A	N/A	N/A	N/A	Gain
OG0005889	2	N/A	N/A	N/A	N/A	N/A	Gain
OG0005890	2	COG0641	radical SAM domain protein	S	Function unknown	Poorly characterized	Gain
OG0005891	2	COG1522	transcriptional regulator AsnC family	K	Transcription	Information storage and processing	Gain
OG0005892	2	ENOG410YDRE	phosphate uptake regulator PhoU	K	Transcription	Information storage and processing	Gain
OG0005893	2	N/A	N/A	N/A	N/A	N/A	Gain
OG0005894	2	N/A	N/A	N/A	N/A	N/A	Gain
OG0005895	2	N/A	N/A	N/A	N/A	N/A	Gain
OG0005896	2	N/A	N/A	N/A	N/A	N/A	Gain
OG0005897	2	COG0454	acetyltransferase	K	Transcription	Information storage and processing	Gain
OG0005898	2	ENOG410XWKZ	NA	S	Function unknown	Poorly characterized	Gain
OG0005899	2	N/A	N/A	N/A	N/A	N/A	Gain
OG0005901	2	ENOG410Y8YZ	GlcNAc-PI de-N-acetylase	S	Function unknown	Poorly characterized	Gain
OG0005902	2	COG1034	subunit g	C	Energy production and conversion	Metabolism	Gain
OG0005903	2	N/A	N/A	N/A	N/A	N/A	Gain
OG0005904	2	ENOG410ZXNM	Streptomycin adenylyltransferase	S	Function unknown	Poorly characterized	Gain
OG0005905	2	N/A	N/A	N/A	N/A	N/A	Gain
OG0005906	2	N/A	N/A	N/A	N/A	N/A	Gain
OG0005907	2	ENOG4111EZH	Major facilitator superfamily MFS_1	G	Carbohydrate transport and metabolism	Metabolism	Gain
OG0005908	2	N/A	N/A	N/A	N/A	N/A	Gain
OG0005909	2	N/A	N/A	N/A	N/A	N/A	Gain
OG0005910	2	N/A	N/A	N/A	N/A	N/A	Gain
OG0005911	2	N/A	N/A	N/A	N/A	N/A	Gain
OG0005912	2	N/A	N/A	N/A	N/A	N/A	Gain
OG0005913	2	N/A	N/A	N/A	N/A	N/A	Gain
OG0005914	2	N/A	N/A	N/A	N/A	N/A	Gain
OG0005915	2	N/A	N/A	N/A	N/A	N/A	Gain
OG0005916	2	N/A	N/A	N/A	N/A	N/A	Gain
OG0005917	2	N/A	N/A	N/A	N/A	N/A	Gain
OG0005918	2	N/A	N/A	N/A	N/A	N/A	Gain
OG0005919	2	ENOG4112D6G	Condensation domain-containing protein	S	Function unknown	Poorly characterized	Gain
OG0005920	2	COG2006	iron-sulfur cluster-binding protein	S	Function unknown	Poorly characterized	Gain
OG0005921	2	COG0500	Methyltransferase	Q	Secondary metabolites biosynthesis, transport, and catabolism	Metabolism	Gain
OG0005922	2	N/A	N/A	N/A	N/A	N/A	Gain
OG0005923	2	N/A	N/A	N/A	N/A	N/A	Gain
OG0005924	2	N/A	N/A	N/A	N/A	N/A	Gain
OG0005925	2	ENOG41124X0	NA	S	Function unknown	Poorly characterized	Gain
OG0005926	2	N/A	N/A	N/A	N/A	N/A	Gain
OG0005927	2	COG1082	Xylose isomerase domain protein TIM barrel	G	Carbohydrate transport and metabolism	Metabolism	Gain
OG0005928	2	N/A	N/A	N/A	N/A	N/A	Gain
OG0005929	2	N/A	N/A	N/A	N/A	N/A	Gain
OG0005930	2	N/A	N/A	N/A	N/A	N/A	Gain
OG0005931	2	COG0778	nitroreductase	C	Energy production and conversion	Metabolism	Gain
OG0005932	2	N/A	N/A	N/A	N/A	N/A	Gain
OG0005933	2	N/A	N/A	N/A	N/A	N/A	Gain
OG0005934	2	N/A	N/A	N/A	N/A	N/A	Gain
OG0005935	2	N/A	N/A	N/A	N/A	N/A	Gain
OG0005936	2	N/A	N/A	N/A	N/A	N/A	Gain
OG0005937	2	ENOG41101XA	NA	S	Function unknown	Poorly characterized	Gain
OG0005938	2	N/A	N/A	N/A	N/A	N/A	Gain
OG0005939	2	N/A	N/A	N/A	N/A	N/A	Gain
OG0005940	2	N/A	N/A	N/A	N/A	N/A	Gain
OG0005941	2	N/A	N/A	N/A	N/A	N/A	Gain
OG0005942	2	N/A	N/A	N/A	N/A	N/A	Gain
OG0005943	2	N/A	N/A	N/A	N/A	N/A	Gain
OG0005944	2	N/A	N/A	N/A	N/A	N/A	Gain
OG0005945	2	ENOG410ZVI6	Major Facilitator superfamily	G	Carbohydrate transport and metabolism	Metabolism	Gain
OG0005946	2	N/A	N/A	N/A	N/A	N/A	Gain
OG0005947	2	N/A	N/A	N/A	N/A	N/A	Gain
OG0005948	2	N/A	N/A	N/A	N/A	N/A	Gain
OG0005949	2	N/A	N/A	N/A	N/A	N/A	Gain
OG0005950	2	N/A	N/A	N/A	N/A	N/A	Gain
OG0005951	2	N/A	N/A	N/A	N/A	N/A	Gain
OG0005952	2	N/A	N/A	N/A	N/A	N/A	Gain
OG0005953	2	COG4912	DNA alkylation repair enzyme	L	Replication, recombination and repair	Information storage and processing	Gain
OG0005954	2	N/A	N/A	N/A	N/A	N/A	Gain
OG0005955	2	N/A	N/A	N/A	N/A	N/A	Gain
OG0005958	2	ENOG41120MZ	NA	S	Function unknown	Poorly characterized	Gain
OG0005959	2	COG0467	Circadian clock protein KaiC	T	Signal transduction mechanisms	Cellular processes and signaling	Gain
OG0005960	2	COG0491	Beta-lactamase domain protein	S	Function unknown	Poorly characterized	Gain
OG0005961	2	N/A	N/A	N/A	N/A	N/A	Gain
OG0005962	2	ENOG41104SS	Bacterial Ig-like domain protein	S	Function unknown	Poorly characterized	Gain
OG0005963	2	N/A	N/A	N/A	N/A	N/A	Gain
OG0005964	2	N/A	N/A	N/A	N/A	N/A	Gain
OG0005965	2	N/A	N/A	N/A	N/A	N/A	Gain
OG0005966	2	ENOG410XP4D	NA	S	Function unknown	Poorly characterized	Gain
OG0005967	2	N/A	N/A	N/A	N/A	N/A	Gain
OG0005968	2	N/A	N/A	N/A	N/A	N/A	Gain
OG0005969	2	N/A	N/A	N/A	N/A	N/A	Gain
OG0005970	2	ENOG41120BA	Aminoglycoside phosphotransferase	S	Function unknown	Poorly characterized	Gain
OG0005971	2	N/A	N/A	N/A	N/A	N/A	Gain
OG0005972	2	N/A	N/A	N/A	N/A	N/A	Gain
OG0005973	2	COG3915	oxidoreductase (molybdopterin binding	S	Function unknown	Poorly characterized	Gain
OG0005974	2	N/A	N/A	N/A	N/A	N/A	Gain
OG0005975	2	N/A	N/A	N/A	N/A	N/A	Gain
OG0005976	2	N/A	N/A	N/A	N/A	N/A	Gain
OG0005977	2	N/A	N/A	N/A	N/A	N/A	Gain
OG0005978	2	N/A	N/A	N/A	N/A	N/A	Gain
OG0005979	2	N/A	N/A	N/A	N/A	N/A	Gain
OG0005980	2	ENOG41122FN	NA	S	Function unknown	Poorly characterized	Gain
OG0005981	2	N/A	N/A	N/A	N/A	N/A	Gain
OG0005982	2	ENOG4112BRR	NA	S	Function unknown	Poorly characterized	Gain
OG0005983	2	N/A	N/A	N/A	N/A	N/A	Gain
OG0005984	2	N/A	N/A	N/A	N/A	N/A	Gain
OG0005985	2	N/A	N/A	N/A	N/A	N/A	Gain
OG0005986	2	N/A	N/A	N/A	N/A	N/A	Gain
OG0005987	2	N/A	N/A	N/A	N/A	N/A	Gain
OG0005988	2	N/A	N/A	N/A	N/A	N/A	Gain
OG0005989	2	COG0454	acetyltransferase	K	Transcription	Information storage and processing	Gain
OG0005990	2	N/A	N/A	N/A	N/A	N/A	Gain
OG0005992	2	N/A	N/A	N/A	N/A	N/A	Gain
OG0005993	2	ENOG410XT65	methylenetetrahydrofolate dehydrogenase (NADP( ))	C	Energy production and conversion	Metabolism	Gain
OG0005994	2	N/A	N/A	N/A	N/A	N/A	Gain
OG0005995	2	COG0655	Nadph-dependent fmn reductase	S	Function unknown	Poorly characterized	Gain
OG0005996	2	N/A	N/A	N/A	N/A	N/A	Gain
OG0005997	2	N/A	N/A	N/A	N/A	N/A	Gain
OG0005998	2	N/A	N/A	N/A	N/A	N/A	Gain
OG0005999	2	N/A	N/A	N/A	N/A	N/A	Gain
OG0006000	2	COG0045	Succinyl-CoA synthetase subunit beta	C	Energy production and conversion	Metabolism	Gain
OG0006001	2	N/A	N/A	N/A	N/A	N/A	Gain
OG0006002	2	COG2008	Aldolase	E	Amino acid transport and metabolism	Metabolism	Gain
OG0006003	2	N/A	N/A	N/A	N/A	N/A	Gain
OG0006004	2	N/A	N/A	N/A	N/A	N/A	Gain
OG0006005	2	ENOG410XTDA	NA	S	Function unknown	Poorly characterized	Gain
OG0006006	2	N/A	N/A	N/A	N/A	N/A	Gain
OG0006007	2	ENOG4111W24	Putative redox-active protein (C_GCAxxG_C_C)	S	Function unknown	Poorly characterized	Gain
OG0006008	2	COG2364	Membrane	S	Function unknown	Poorly characterized	Gain
OG0006009	2	N/A	N/A	N/A	N/A	N/A	Gain
OG0006011	2	N/A	N/A	N/A	N/A	N/A	Gain
OG0006012	2	COG1555	Competence protein	L	Replication, recombination and repair	Information storage and processing	Gain
OG0006013	2	N/A	N/A	N/A	N/A	N/A	Gain
OG0006014	2	N/A	N/A	N/A	N/A	N/A	Gain
OG0006015	2	ENOG410ZCV0	NA	S	Function unknown	Poorly characterized	Gain
OG0006016	2	ENOG4111XD8	NA	S	Function unknown	Poorly characterized	Gain
OG0006017	2	ENOG4111XD8	NA	S	Function unknown	Poorly characterized	Gain
OG0006018	2	ENOG4111XD8	NA	S	Function unknown	Poorly characterized	Gain
OG0006019	2	ENOG410ZAE7	NA	S	Function unknown	Poorly characterized	Gain
OG0006020	2	N/A	N/A	N/A	N/A	N/A	Gain
OG0006021	2	N/A	N/A	N/A	N/A	N/A	Gain
OG0006022	2	N/A	N/A	N/A	N/A	N/A	Gain
OG0006023	2	N/A	N/A	N/A	N/A	N/A	Gain
OG0006024	2	N/A	N/A	N/A	N/A	N/A	Gain
OG0006025	2	ENOG410XP7P	peptidase (S8 and S53, subtilisin, kexin, sedolisin	S	Function unknown	Poorly characterized	Gain
OG0006026	2	N/A	N/A	N/A	N/A	N/A	Gain
OG0006027	2	N/A	N/A	N/A	N/A	N/A	Gain
OG0006028	2	N/A	N/A	N/A	N/A	N/A	Gain
OG0006029	2	N/A	N/A	N/A	N/A	N/A	Gain
OG0006030	2	N/A	N/A	N/A	N/A	N/A	Gain
OG0006031	2	ENOG410XRFR	butanediol catabolic process	S	Function unknown	Poorly characterized	Gain
OG0006032	2	N/A	N/A	N/A	N/A	N/A	Gain
OG0006033	2	COG0168	Low-affinity potassium transport system. Interacts with Trk system potassium uptake protein TrkA (By similarity)	P	Inorganic ion transport and metabolism	Metabolism	Gain
OG0006034	2	N/A	N/A	N/A	N/A	N/A	Gain
OG0006035	2	ENOG410ZVGX	Phospholipase B	S	Function unknown	Poorly characterized	Gain
OG0006036	2	N/A	N/A	N/A	N/A	N/A	Gain
OG0006037	2	COG0427	Acetyl-CoA hydrolase	C	Energy production and conversion	Metabolism	Gain
OG0006038	2	N/A	N/A	N/A	N/A	N/A	Gain
OG0006039	2	N/A	N/A	N/A	N/A	N/A	Gain
OG0006040	2	ENOG4111RHD	NA	S	Function unknown	Poorly characterized	Gain
OG0006041	2	N/A	N/A	N/A	N/A	N/A	Gain
OG0006042	2	ENOG4111KE0	N-acetyltransferase	S	Function unknown	Poorly characterized	Gain
OG0006043	2	N/A	N/A	N/A	N/A	N/A	Gain
OG0006044	2	COG4799	carboxylase	I	Lipid transport and metabolism	Metabolism	Gain
OG0006045	2	COG4770	carboxylase	I	Lipid transport and metabolism	Metabolism	Gain
OG0006046	2	N/A	N/A	N/A	N/A	N/A	Gain
OG0006047	2	N/A	N/A	N/A	N/A	N/A	Gain
OG0006048	2	N/A	N/A	N/A	N/A	N/A	Gain
OG0006049	2	ENOG41122R8	NA	S	Function unknown	Poorly characterized	Gain
OG0006050	2	ENOG4110ZQA	NA	S	Function unknown	Poorly characterized	Gain
OG0006051	2	COG0857	Involved in acetate metabolism (By similarity)	C	Energy production and conversion	Metabolism	Gain
OG0006052	2	N/A	N/A	N/A	N/A	N/A	Gain
OG0006053	2	N/A	N/A	N/A	N/A	N/A	Gain
OG0006054	2	N/A	N/A	N/A	N/A	N/A	Gain
OG0006055	2	ENOG4112C7S	NA	S	Function unknown	Poorly characterized	Gain
OG0006056	2	N/A	N/A	N/A	N/A	N/A	Gain
OG0006057	2	ENOG410Y8F2	NA	S	Function unknown	Poorly characterized	Gain
OG0006058	2	N/A	N/A	N/A	N/A	N/A	Gain
OG0006059	2	COG1506	peptidase s9 prolyl oligopeptidase active site domain protein	E	Amino acid transport and metabolism	Metabolism	Gain
OG0006060	2	N/A	N/A	N/A	N/A	N/A	Gain
OG0006061	2	COG0321	Catalyzes the transfer of endogenously produced octanoic acid from octanoyl-acyl-carrier-protein onto the lipoyl domains of lipoate-dependent enzymes. Lipoyl-ACP can also act as a substrate although octanoyl-ACP is likely to be the physiological substrate (By similarity)	H	Coenzyme transport and metabolism	Metabolism	Gain
OG0006062	2	N/A	N/A	N/A	N/A	N/A	Gain
OG0006063	2	COG1184	translation initiation factor	J	Translation, ribosomal structure and biogenesis	Information storage and processing	Gain
OG0006064	2	COG3389	NA	S	Function unknown	Poorly characterized	Gain
OG0006065	2	N/A	N/A	N/A	N/A	N/A	Gain
OG0006066	2	N/A	N/A	N/A	N/A	N/A	Gain
OG0006067	2	N/A	N/A	N/A	N/A	N/A	Gain
OG0006068	2	COG1355	UPF0103 protein	S	Function unknown	Poorly characterized	Gain
OG0006069	2	N/A	N/A	N/A	N/A	N/A	Gain
OG0006070	2	COG0111	Dehydrogenase	E	Amino acid transport and metabolism	Metabolism	Gain
OG0006071	2	ENOG41100VV	NA	S	Function unknown	Poorly characterized	Gain
OG0006073	2	N/A	N/A	N/A	N/A	N/A	Gain
OG0006074	2	ENOG410Y4RK	NA	S	Function unknown	Poorly characterized	Gain
OG0006075	2	N/A	N/A	N/A	N/A	N/A	Gain
OG0006076	2	N/A	N/A	N/A	N/A	N/A	Gain
OG0006077	2	N/A	N/A	N/A	N/A	N/A	Gain
OG0006078	2	N/A	N/A	N/A	N/A	N/A	Gain
OG0006079	2	N/A	N/A	N/A	N/A	N/A	Gain
OG0006080	2	N/A	N/A	N/A	N/A	N/A	Gain
OG0006081	2	N/A	N/A	N/A	N/A	N/A	Gain
OG0006082	2	N/A	N/A	N/A	N/A	N/A	Gain
OG0006083	2	ENOG4111PC6	acyltransferase 3	S	Function unknown	Poorly characterized	Gain
OG0006084	2	COG3407	Diphosphomevalonate decarboxylase	I	Lipid transport and metabolism	Metabolism	Gain
OG0006085	2	ENOG410XWKZ	NA	S	Function unknown	Poorly characterized	Gain
OG0006086	2	ENOG410ZICC	NA	S	Function unknown	Poorly characterized	Gain
OG0006087	2	N/A	N/A	N/A	N/A	N/A	Gain
OG0006088	2	N/A	N/A	N/A	N/A	N/A	Gain
OG0006089	2	COG1173	Binding-protein-dependent transport systems inner membrane component	P	Inorganic ion transport and metabolism	Metabolism	Gain
OG0006090	2	N/A	N/A	N/A	N/A	N/A	Gain
OG0006091	2	N/A	N/A	N/A	N/A	N/A	Gain
OG0006092	2	ENOG410YSBB	nucleic acid binding OB-fold tRNA helicase-type	S	Function unknown	Poorly characterized	Gain
OG0006093	2	N/A	N/A	N/A	N/A	N/A	Gain
OG0006094	2	COG1142	4Fe-4S Ferredoxin iron-sulfur binding domain protein	C	Energy production and conversion	Metabolism	Gain
OG0006095	2	N/A	N/A	N/A	N/A	N/A	Gain
OG0006096	2	ENOG410XPGJ	fg-gap repeat protein	S	Function unknown	Poorly characterized	Gain
OG0006097	2	N/A	N/A	N/A	N/A	N/A	Gain
OG0006098	2	COG2006	iron-sulfur cluster-binding protein	S	Function unknown	Poorly characterized	Gain
OG0006099	2	N/A	N/A	N/A	N/A	N/A	Gain
OG0006100	2	ENOG4111JUA	NA	S	Function unknown	Poorly characterized	Gain
OG0006101	2	N/A	N/A	N/A	N/A	N/A	Gain
OG0006102	2	N/A	N/A	N/A	N/A	N/A	Gain
OG0006103	2	N/A	N/A	N/A	N/A	N/A	Gain
OG0006104	2	N/A	N/A	N/A	N/A	N/A	Gain
OG0006105	2	ENOG410XPB9	NIF3 (NGG1p interacting factor 3)	S	Function unknown	Poorly characterized	Gain
OG0006106	2	ENOG410Z56I	Haloacid dehalogenase domain protein hydrolase	S	Function unknown	Poorly characterized	Gain
OG0006107	2	N/A	N/A	N/A	N/A	N/A	Gain
OG0006108	2	N/A	N/A	N/A	N/A	N/A	Gain
OG0006109	2	N/A	N/A	N/A	N/A	N/A	Gain
OG0006110	2	COG1109	Catalyzes the conversion of glucosamine-6-phosphate to glucosamine-1-phosphate (By similarity)	G	Carbohydrate transport and metabolism	Metabolism	Gain
OG0006111	2	ENOG4111NFR	NA	S	Function unknown	Poorly characterized	Gain
OG0006112	2	N/A	N/A	N/A	N/A	N/A	Gain
OG0006113	2	N/A	N/A	N/A	N/A	N/A	Gain
OG0006114	2	ENOG410YU7Q	NA	S	Function unknown	Poorly characterized	Gain
OG0006115	2	N/A	N/A	N/A	N/A	N/A	Gain
OG0006116	2	N/A	N/A	N/A	N/A	N/A	Gain
OG0006117	2	ENOG4111GWB	NA	S	Function unknown	Poorly characterized	Gain
OG0006118	2	N/A	N/A	N/A	N/A	N/A	Gain
OG0006119	2	N/A	N/A	N/A	N/A	N/A	Gain
OG0006120	2	ENOG4111U31	Produces ATP from ADP in the presence of a proton gradient across the membrane (By similarity)	C	Energy production and conversion	Metabolism	Gain
OG0006121	2	COG1436	Subunit of the peripheral V1 complex of vacuolar ATPase essential for assembly or catalytic function. V-ATPase is responsible for acidifying a variety of intracellular compartments in eukaryotic cells (By similarity)	C	Energy production and conversion	Metabolism	Gain
OG0006122	2	ENOG411257X	NA	S	Function unknown	Poorly characterized	Gain
OG0006123	2	COG0500	Methyltransferase	Q	Secondary metabolites biosynthesis, transport, and catabolism	Metabolism	Gain
OG0006124	2	COG2710	nitrogenase	C	Energy production and conversion	Metabolism	Gain
OG0006125	2	ENOG4111SFN	acetyltransferase, (GNAT) family	S	Function unknown	Poorly characterized	Gain
OG0006126	2	COG5637	Cyclase dehydrase	S	Function unknown	Poorly characterized	Gain
OG0006127	2	N/A	N/A	N/A	N/A	N/A	Gain
OG0006128	2	N/A	N/A	N/A	N/A	N/A	Gain
OG0006129	2	N/A	N/A	N/A	N/A	N/A	Gain
OG0006130	2	N/A	N/A	N/A	N/A	N/A	Gain
OG0006131	2	N/A	N/A	N/A	N/A	N/A	Gain
OG0006132	2	N/A	N/A	N/A	N/A	N/A	Gain
OG0006133	2	N/A	N/A	N/A	N/A	N/A	Gain
OG0006134	2	N/A	N/A	N/A	N/A	N/A	Gain
OG0006135	2	COG2511	Allows the formation of correctly charged Gln-tRNA(Gln) through the transamidation of misacylated Glu-tRNA(Gln) in organisms which lack glutaminyl-tRNA synthetase. The reaction takes place in the presence of glutamine and ATP through an activated gamma-phospho-Glu-tRNA(Gln). The gatDE system is specific for glutamate and does not act on aspartate (By similarity)	J	Translation, ribosomal structure and biogenesis	Information storage and processing	Gain
OG0006136	2	ENOG410Y29D	protein TIM barrel	G	Carbohydrate transport and metabolism	Metabolism	Gain
OG0006137	2	N/A	N/A	N/A	N/A	N/A	Gain
OG0006138	2	ENOG410ZJV0	NA	S	Function unknown	Poorly characterized	Gain
OG0006139	2	ENOG4111YIR	NA	S	Function unknown	Poorly characterized	Gain
OG0006140	2	N/A	N/A	N/A	N/A	N/A	Gain
OG0006141	2	ENOG410ZE9Q	NA	S	Function unknown	Poorly characterized	Gain
OG0006142	2	COG4188	Platelet-activating factor acetylhydrolase plasma intracellular isoform II	S	Function unknown	Poorly characterized	Gain
OG0006143	2	N/A	N/A	N/A	N/A	N/A	Gain
OG0006144	2	N/A	N/A	N/A	N/A	N/A	Gain
OG0006145	2	N/A	N/A	N/A	N/A	N/A	Gain
OG0006146	2	N/A	N/A	N/A	N/A	N/A	Gain
OG0006147	2	N/A	N/A	N/A	N/A	N/A	Gain
OG0006148	2	COG1597	diacylglycerol kinase	I	Lipid transport and metabolism	Metabolism	Gain
OG0006149	2	N/A	N/A	N/A	N/A	N/A	Gain
OG0006150	2	N/A	N/A	N/A	N/A	N/A	Gain
OG0006151	2	COG1335	isochorismatase	Q	Secondary metabolites biosynthesis, transport, and catabolism	Metabolism	Gain
OG0006152	2	ENOG410YBQ5	NA	S	Function unknown	Poorly characterized	Gain
OG0006154	2	ENOG4111X6B	NA	S	Function unknown	Poorly characterized	Gain
OG0006155	2	ENOG4111NQU	Protein of unknown function, DUF599	S	Function unknown	Poorly characterized	Gain
OG0006156	2	COG2309	aminopeptidase	E	Amino acid transport and metabolism	Metabolism	Gain
OG0006157	2	N/A	N/A	N/A	N/A	N/A	Gain
OG0006158	2	N/A	N/A	N/A	N/A	N/A	Gain
OG0006159	2	ENOG410XQRE	(ABC) transporter	S	Function unknown	Poorly characterized	Gain
OG0006160	2	COG0842	(ABC) transporter	V	Defense mechanisms	Cellular processes and signaling	Gain
OG0006161	2	N/A	N/A	N/A	N/A	N/A	Gain
OG0006162	2	N/A	N/A	N/A	N/A	N/A	Gain
OG0006163	2	N/A	N/A	N/A	N/A	N/A	Gain
OG0006164	2	N/A	N/A	N/A	N/A	N/A	Gain
OG0006165	2	ENOG410Y7UK	Acetyltransferase (GNAT) family	S	Function unknown	Poorly characterized	Gain
OG0006166	2	N/A	N/A	N/A	N/A	N/A	Gain
OG0006167	2	N/A	N/A	N/A	N/A	N/A	Gain
OG0006168	2	N/A	N/A	N/A	N/A	N/A	Gain
OG0006169	2	ENOG410ZE9Q	NA	S	Function unknown	Poorly characterized	Gain
OG0006170	2	N/A	N/A	N/A	N/A	N/A	Gain
OG0006171	2	COG0467	Circadian clock protein KaiC	T	Signal transduction mechanisms	Cellular processes and signaling	Gain
OG0006172	2	N/A	N/A	N/A	N/A	N/A	Gain
OG0006173	2	N/A	N/A	N/A	N/A	N/A	Gain
OG0006174	2	N/A	N/A	N/A	N/A	N/A	Gain
OG0006175	2	N/A	N/A	N/A	N/A	N/A	Gain
OG0006176	2	N/A	N/A	N/A	N/A	N/A	Gain
OG0006177	2	COG2414	aldehyde ferredoxin oxidoreductase	C	Energy production and conversion	Metabolism	Gain
OG0006178	2	N/A	N/A	N/A	N/A	N/A	Gain
OG0006179	2	ENOG41123V9	LamG domain protein jellyroll fold domain protein	S	Function unknown	Poorly characterized	Gain
OG0006180	2	COG0494	Nudix hydrolase	L	Replication, recombination and repair	Information storage and processing	Gain
OG0006181	2	N/A	N/A	N/A	N/A	N/A	Gain
OG0006182	2	N/A	N/A	N/A	N/A	N/A	Gain
OG0006183	2	N/A	N/A	N/A	N/A	N/A	Gain
OG0006184	2	ENOG410ZVFE	GH3 auxin-responsive promoter	S	Function unknown	Poorly characterized	Gain
OG0006185	2	N/A	N/A	N/A	N/A	N/A	Gain
OG0006186	2	ENOG410YQKY	NA	S	Function unknown	Poorly characterized	Gain
OG0006187	2	COG1751	Pyruvate kinase, alpha/beta domain	S	Function unknown	Poorly characterized	Gain
OG0006188	2	N/A	N/A	N/A	N/A	N/A	Gain
OG0006189	2	N/A	N/A	N/A	N/A	N/A	Gain
OG0006190	2	N/A	N/A	N/A	N/A	N/A	Gain
OG0006191	2	N/A	N/A	N/A	N/A	N/A	Gain
OG0006192	2	N/A	N/A	N/A	N/A	N/A	Gain
OG0006193	2	COG1310	Component of the eukaryotic translation initiation factor 3 (eIF-3) complex, which is involved in protein synthesis and, together with other initiation factors, stimulates binding of mRNA and methionyl-tRNAi to the 40S ribosome (By similarity)	S	Function unknown	Poorly characterized	Gain
OG0006194	2	N/A	N/A	N/A	N/A	N/A	Gain
OG0006195	2	N/A	N/A	N/A	N/A	N/A	Gain
OG0006196	2	N/A	N/A	N/A	N/A	N/A	Gain
OG0006197	2	N/A	N/A	N/A	N/A	N/A	Gain
OG0006198	2	N/A	N/A	N/A	N/A	N/A	Gain
OG0006199	2	N/A	N/A	N/A	N/A	N/A	Gain
OG0006200	2	COG2309	aminopeptidase	E	Amino acid transport and metabolism	Metabolism	Gain
OG0006201	2	N/A	N/A	N/A	N/A	N/A	Gain
OG0006202	2	N/A	N/A	N/A	N/A	N/A	Gain
OG0006203	2	ENOG410ZVFE	GH3 auxin-responsive promoter	S	Function unknown	Poorly characterized	Gain
OG0006204	2	ENOG411291W	NA	S	Function unknown	Poorly characterized	Gain
OG0006206	2	N/A	N/A	N/A	N/A	N/A	Gain
OG0006207	2	N/A	N/A	N/A	N/A	N/A	Gain
OG0006208	2	N/A	N/A	N/A	N/A	N/A	Gain
OG0006209	2	N/A	N/A	N/A	N/A	N/A	Gain
OG0006210	2	ENOG4111XQF	Methyltransferase	S	Function unknown	Poorly characterized	Gain
OG0006211	2	N/A	N/A	N/A	N/A	N/A	Gain
OG0006212	2	N/A	N/A	N/A	N/A	N/A	Gain
OG0006213	2	ENOG410ZXKH	ABC-2 type transporter	S	Function unknown	Poorly characterized	Gain
OG0006214	2	N/A	N/A	N/A	N/A	N/A	Gain
OG0006215	2	ENOG4111W3Y	Mn2 dependent serine threonine protein kinase	S	Function unknown	Poorly characterized	Gain
OG0006216	2	N/A	N/A	N/A	N/A	N/A	Gain
OG0006217	2	COG2129	metallophosphoesterase	S	Function unknown	Poorly characterized	Gain
OG0006218	2	ENOG4111N6D	NA	S	Function unknown	Poorly characterized	Gain
OG0006219	2	N/A	N/A	N/A	N/A	N/A	Gain
OG0006220	2	ENOG410ZK06	conserved repeat domain protein	S	Function unknown	Poorly characterized	Gain
OG0006221	2	N/A	N/A	N/A	N/A	N/A	Gain
OG0006222	2	N/A	N/A	N/A	N/A	N/A	Gain
OG0006224	2	ENOG4112BS2	NA	S	Function unknown	Poorly characterized	Gain
OG0006225	2	N/A	N/A	N/A	N/A	N/A	Gain
OG0006226	2	ENOG4111M88	GCN5-related N-acetyltransferase	S	Function unknown	Poorly characterized	Gain
OG0006227	2	ENOG410Y01I	NA	S	Function unknown	Poorly characterized	Gain
OG0006228	2	COG1028	Dehydrogenase reductase	S	Function unknown	Poorly characterized	Gain
OG0006229	2	COG0500	Methyltransferase	Q	Secondary metabolites biosynthesis, transport, and catabolism	Metabolism	Gain
OG0006230	2	ENOG410XTA4	NA	S	Function unknown	Poorly characterized	Gain
OG0006231	2	ENOG410YWXV	NA	S	Function unknown	Poorly characterized	Gain
OG0006232	2	N/A	N/A	N/A	N/A	N/A	Gain
OG0006233	2	N/A	N/A	N/A	N/A	N/A	Gain
OG0006234	2	ENOG4111WAS	Methyltransferase	S	Function unknown	Poorly characterized	Gain
OG0006235	2	N/A	N/A	N/A	N/A	N/A	Gain
OG0006236	2	N/A	N/A	N/A	N/A	N/A	Gain
OG0006237	2	ENOG410Y7VM	NA	S	Function unknown	Poorly characterized	Gain
OG0006238	2	N/A	N/A	N/A	N/A	N/A	Gain
OG0006239	2	N/A	N/A	N/A	N/A	N/A	Gain
OG0006240	2	COG3643	Glutamate formiminotransferase	E	Amino acid transport and metabolism	Metabolism	Gain
OG0006241	2	N/A	N/A	N/A	N/A	N/A	Gain
OG0006242	2	N/A	N/A	N/A	N/A	N/A	Gain
OG0006244	2	N/A	N/A	N/A	N/A	N/A	Gain
OG0006245	2	COG1387	histidinol phosphate phosphatase, hisj family	E	Amino acid transport and metabolism	Metabolism	Gain
OG0006246	2	N/A	N/A	N/A	N/A	N/A	Gain
OG0006247	2	ENOG410XZMG	NA	S	Function unknown	Poorly characterized	Gain
OG0006248	2	N/A	N/A	N/A	N/A	N/A	Gain
OG0006249	2	ENOG410ZZ85	NA	S	Function unknown	Poorly characterized	Gain
OG0006250	2	COG0491	Beta-lactamase domain protein	S	Function unknown	Poorly characterized	Gain
OG0006251	2	N/A	N/A	N/A	N/A	N/A	Gain
OG0006252	2	N/A	N/A	N/A	N/A	N/A	Gain
OG0006253	2	N/A	N/A	N/A	N/A	N/A	Gain
OG0006254	2	N/A	N/A	N/A	N/A	N/A	Gain
OG0006255	2	COG0624	succinyl-diaminopimelate desuccinylase activity	E	Amino acid transport and metabolism	Metabolism	Gain
OG0006256	2	COG3844	Catalyzes the cleavage of L-kynurenine (L-Kyn) and L-3- hydroxykynurenine (L-3OHKyn) into anthranilic acid (AA) and 3- hydroxyanthranilic acid (3-OHAA), respectively (By similarity)	E	Amino acid transport and metabolism	Metabolism	Gain
OG0006257	2	N/A	N/A	N/A	N/A	N/A	Gain
OG0006258	2	COG0501	Protease HtpX homolog	O	Post-translational modification, protein turnover, and chaperones	Cellular processes and signaling	Gain
OG0006259	2	N/A	N/A	N/A	N/A	N/A	Gain
OG0006260	2	N/A	N/A	N/A	N/A	N/A	Gain
OG0006261	2	N/A	N/A	N/A	N/A	N/A	Gain
OG0006262	2	ENOG411253A	#NAME?	S	Function unknown	Poorly characterized	Gain
OG0006263	2	N/A	N/A	N/A	N/A	N/A	Gain
OG0006264	2	N/A	N/A	N/A	N/A	N/A	Gain
OG0006265	2	N/A	N/A	N/A	N/A	N/A	Gain
OG0006266	2	N/A	N/A	N/A	N/A	N/A	Gain
OG0006267	2	N/A	N/A	N/A	N/A	N/A	Gain
OG0006268	2	COG2345	Transcriptional regulator	K	Transcription	Information storage and processing	Gain
OG0006269	2	N/A	N/A	N/A	N/A	N/A	Gain
OG0006272	2	N/A	N/A	N/A	N/A	N/A	Gain
OG0006273	2	COG1960	acyl-CoA dehydrogenase	I	Lipid transport and metabolism	Metabolism	Gain
OG0006274	2	N/A	N/A	N/A	N/A	N/A	Gain
OG0006275	2	ENOG4112ABI	rrna methyltransferase	S	Function unknown	Poorly characterized	Gain
OG0006276	2	ENOG410XQ1R	Acetyltransferase (GNAT) family	S	Function unknown	Poorly characterized	Gain
OG0006277	2	N/A	N/A	N/A	N/A	N/A	Gain
OG0006278	2	N/A	N/A	N/A	N/A	N/A	Gain
OG0006279	2	N/A	N/A	N/A	N/A	N/A	Gain
OG0006280	2	N/A	N/A	N/A	N/A	N/A	Gain
OG0006281	2	N/A	N/A	N/A	N/A	N/A	Gain
OG0006282	2	COG0121	Glutamine amidotransferase	S	Function unknown	Poorly characterized	Gain
OG0006283	2	ENOG41129CP	NA	S	Function unknown	Poorly characterized	Gain
OG0006284	2	ENOG4111WPB	glyoxalase	S	Function unknown	Poorly characterized	Gain
OG0006285	2	N/A	N/A	N/A	N/A	N/A	Gain
OG0006286	2	ENOG4111FWT	WD40-like Beta Propeller Repeat	U	Intracellular trafficking, secretion, and vesicular transport	Cellular processes and signaling	Gain
OG0006287	2	COG3595	NA	S	Function unknown	Poorly characterized	Gain
OG0006289	2	N/A	N/A	N/A	N/A	N/A	Gain
OG0006290	2	N/A	N/A	N/A	N/A	N/A	Gain
OG0006291	2	N/A	N/A	N/A	N/A	N/A	Gain
OG0006292	2	ENOG410ZIGV	Tetratricopeptide tpr_2 repeat protein	S	Function unknown	Poorly characterized	Gain
OG0006293	2	N/A	N/A	N/A	N/A	N/A	Gain
OG0006294	2	N/A	N/A	N/A	N/A	N/A	Gain
OG0006295	2	ENOG41123Z7	Pfam:DUF1893	S	Function unknown	Poorly characterized	Gain
OG0006296	2	N/A	N/A	N/A	N/A	N/A	Gain
OG0006297	2	N/A	N/A	N/A	N/A	N/A	Gain
OG0006298	2	N/A	N/A	N/A	N/A	N/A	Gain
OG0006299	2	N/A	N/A	N/A	N/A	N/A	Gain
OG0006300	2	N/A	N/A	N/A	N/A	N/A	Gain
OG0006301	2	N/A	N/A	N/A	N/A	N/A	Gain
OG0006302	2	COG0655	Nadph-dependent fmn reductase	S	Function unknown	Poorly characterized	Gain
OG0006303	2	COG1520	Part of the outer membrane protein assembly complex, which is involved in assembly and insertion of beta-barrel proteins into the outer membrane (By similarity)	S	Function unknown	Poorly characterized	Gain
OG0006304	2	COG4365	UPF0747 protein	S	Function unknown	Poorly characterized	Gain
OG0006305	2	COG0640	Transcriptional regulator, arsr family	K	Transcription	Information storage and processing	Gain
OG0006306	2	N/A	N/A	N/A	N/A	N/A	Gain
OG0006307	2	N/A	N/A	N/A	N/A	N/A	Gain
OG0006308	2	N/A	N/A	N/A	N/A	N/A	Gain
OG0006309	2	N/A	N/A	N/A	N/A	N/A	Gain
OG0006310	2	COG2309	aminopeptidase	E	Amino acid transport and metabolism	Metabolism	Gain
OG0006311	2	N/A	N/A	N/A	N/A	N/A	Gain
OG0006312	2	N/A	N/A	N/A	N/A	N/A	Gain
OG0006313	2	N/A	N/A	N/A	N/A	N/A	Gain
OG0006314	2	COG0515	Serine Threonine protein kinase	T	Signal transduction mechanisms	Cellular processes and signaling	Gain
OG0006315	2	N/A	N/A	N/A	N/A	N/A	Gain
OG0006316	2	N/A	N/A	N/A	N/A	N/A	Gain
OG0006317	2	ENOG4111SFN	acetyltransferase, (GNAT) family	S	Function unknown	Poorly characterized	Gain
OG0006318	2	ENOG4111KUF	Luciferase-like monooxygenase	S	Function unknown	Poorly characterized	Gain
OG0006319	2	N/A	N/A	N/A	N/A	N/A	Gain
OG0006320	2	ENOG4112BRR	NA	S	Function unknown	Poorly characterized	Gain
OG0006321	2	ENOG410Z1K5	domain protein	S	Function unknown	Poorly characterized	Gain
OG0006322	2	N/A	N/A	N/A	N/A	N/A	Gain
OG0006323	2	N/A	N/A	N/A	N/A	N/A	Gain
OG0006324	2	COG1541	Phenylacetate-CoA ligase	Q	Secondary metabolites biosynthesis, transport, and catabolism	Metabolism	Gain
OG0006325	2	COG4147	solute symporter	S	Function unknown	Poorly characterized	Gain
OG0006326	2	N/A	N/A	N/A	N/A	N/A	Gain
OG0006327	2	N/A	N/A	N/A	N/A	N/A	Gain
OG0006328	2	N/A	N/A	N/A	N/A	N/A	Gain
OG0006329	2	COG0500	Methyltransferase	Q	Secondary metabolites biosynthesis, transport, and catabolism	Metabolism	Gain
OG0006331	2	ENOG410XW1H	NA	S	Function unknown	Poorly characterized	Gain
OG0006332	2	N/A	N/A	N/A	N/A	N/A	Gain
OG0006333	2	N/A	N/A	N/A	N/A	N/A	Gain
OG gain and loss events of 20 -> 19 (Loss: 116).
Ortholog Group	Number of genes	NOG	NOG annotation	COG category	COG category detail	COG category group	Gain/Loss
OG0000035	111	COG0119	Catalyzes the condensation of the acetyl group of acetyl-CoA with 3-methyl-2-oxobutanoate (2-oxoisovalerate) to form 3-carboxy-3-hydroxy-4-methylpentanoate (2-isopropylmalate) (By similarity)	E	Amino acid transport and metabolism	Metabolism	Loss
OG0000119	72	COG3635	Catalyzes the interconversion of 2-phosphoglycerate and 3-phosphoglycerate (By similarity)	G	Carbohydrate transport and metabolism	Metabolism	Loss
OG0000164	64	COG0419	Involved in DNA double-strand break repair (DSBR). The Rad50 Mre11 complex possesses single-strand endonuclease activity and ATP-dependent double-strand-specific 3'-5' exonuclease activity. Rad50 provides an ATP-dependent control of Mre11 by unwinding and or repositioning DNA ends into the Mre11 active site (By similarity)	L	Replication, recombination and repair	Information storage and processing	Loss
OG0000174	62	COG0613	DNA-directed DNA polymerase activity	S	Function unknown	Poorly characterized	Loss
OG0000200	59	COG1363	Peptidase m42 family protein	E	Amino acid transport and metabolism	Metabolism	Loss
OG0000220	57	COG0619	Cobalt transport protein	P	Inorganic ion transport and metabolism	Metabolism	Loss
OG0000288	52	COG1379	Uvrd rep helicase	S	Function unknown	Poorly characterized	Loss
OG0000408	49	COG1867	Dimethylates a single guanine residue at position 26 of a number of tRNAs using S-adenosyl-L-methionine as donor of the methyl groups (By similarity)	J	Translation, ribosomal structure and biogenesis	Information storage and processing	Loss
OG0000432	49	COG1254	Acylphosphatase (EC 3.6.1.7)	C	Energy production and conversion	Metabolism	Loss
OG0000465	49	COG1430	exported protein	S	Function unknown	Poorly characterized	Loss
OG0000466	49	COG0040	Catalyzes the condensation of ATP and 5-phosphoribose 1- diphosphate to form N'-(5'-phosphoribosyl)-ATP (PR-ATP). Has a crucial role in the pathway because the rate of histidine biosynthesis seems to be controlled primarily by regulation of HisG enzymatic activity (By similarity)	E	Amino acid transport and metabolism	Metabolism	Loss
OG0000473	48	COG1994	metalloendopeptidase activity	S	Function unknown	Poorly characterized	Loss
OG0000489	48	COG2896	Catalyzes, together with MoaC, the conversion of 5'-GTP to cyclic pyranopterin monophosphate (cPMP or molybdopterin precursor Z) (By similarity)	H	Coenzyme transport and metabolism	Metabolism	Loss
OG0000504	48	COG1235	domain protein	S	Function unknown	Poorly characterized	Loss
OG0000507	48	COG1244	radical SAM domain protein	S	Function unknown	Poorly characterized	Loss
OG0000513	47	COG2092	Promotes the exchange of GDP for GTP in EF-1-alpha GDP, thus allowing the regeneration of EF-1-alpha GTP that could then be used to form the ternary complex EF-1-alpha GTP AAtRNA (By similarity)	J	Translation, ribosomal structure and biogenesis	Information storage and processing	Loss
OG0000518	47	COG1436	Subunit of the peripheral V1 complex of vacuolar ATPase essential for assembly or catalytic function. V-ATPase is responsible for acidifying a variety of intracellular compartments in eukaryotic cells (By similarity)	C	Energy production and conversion	Metabolism	Loss
OG0000532	47	COG0527	Aspartokinase	E	Amino acid transport and metabolism	Metabolism	Loss
OG0000551	46	COG1395	sequence-specific DNA binding	K	Transcription	Information storage and processing	Loss
OG0000558	46	COG0727	Fe-S-cluster oxidoreductase	S	Function unknown	Poorly characterized	Loss
OG0000561	46	COG0015	adenylosuccinate lyase	F	Nucleotide transport and metabolism	Metabolism	Loss
OG0000565	46	COG0603	Catalyzes the ATP-dependent conversion of 7-carboxy-7- deazaguanine (CDG) to 7-cyano-7-deazaguanine (preQ(0)) (By similarity)	S	Function unknown	Poorly characterized	Loss
OG0000566	46	COG0002	N-acetylglutamate semialdehyde dehydrogenase	E	Amino acid transport and metabolism	Metabolism	Loss
OG0000568	45	COG1518	CRISPR (clustered regularly interspaced short palindromic repeat), is an adaptive immune system that provides protection against mobile genetic elements (viruses, transposable elements and conjugative plasmids). CRISPR clusters contain sequences complementary to antecedent mobile elements and target invading nucleic acids. CRISPR clusters are transcribed and processed into CRISPR RNA (crRNA). Acts as a dsDNA endonuclease. May be involved in the integration of spacer DNA into the CRISPR cassette (By similarity)	L	Replication, recombination and repair	Information storage and processing	Loss
OG0000573	45	COG0128	5-enolpyruvylshikimate-3-phosphate synthase	E	Amino acid transport and metabolism	Metabolism	Loss
OG0000579	45	COG0548	nag kinase	E	Amino acid transport and metabolism	Metabolism	Loss
OG0000589	44	COG0057	glyceraldehyde3phosphate dehydrogenase	G	Carbohydrate transport and metabolism	Metabolism	Loss
OG0000608	43	COG1258	Responsible for synthesis of pseudouridine from uracil- 54 and uracil-55 in the psi GC loop of transfer RNAs (By similarity)	J	Translation, ribosomal structure and biogenesis	Information storage and processing	Loss
OG0000614	43	COG0082	5-enolpyruvylshikimate-3-phosphate phospholyase	E	Amino acid transport and metabolism	Metabolism	Loss
OG0000615	43	COG0169	shikimate dehydrogenase	E	Amino acid transport and metabolism	Metabolism	Loss
OG0000616	43	COG0131	imidazoleglycerolphosphate dehydratase	E	Amino acid transport and metabolism	Metabolism	Loss
OG0000620	43	COG2117	Subunit of tRNA(5-methylaminomethyl-2-thiouridylate) methyltransferase	J	Translation, ribosomal structure and biogenesis	Information storage and processing	Loss
OG0000629	42	COG0179	Fumarylacetoacetate hydrolase	Q	Secondary metabolites biosynthesis, transport, and catabolism	Metabolism	Loss
OG0000631	42	COG2075	Ribosomal protein	J	Translation, ribosomal structure and biogenesis	Information storage and processing	Loss
OG0000633	42	COG0496	Nucleotidase that shows phosphatase activity on nucleoside 5'-monophosphates (By similarity)	F	Nucleotide transport and metabolism	Metabolism	Loss
OG0000636	42	COG0136	Catalyzes the NADPH-dependent formation of L-aspartate- semialdehyde (L-ASA) by the reductive dephosphorylation of L- aspartyl-4-phosphate (By similarity)	E	Amino acid transport and metabolism	Metabolism	Loss
OG0000641	42	COG1326	Zn-finger protein-like protein	S	Function unknown	Poorly characterized	Loss
OG0000644	42	COG1107	phosphoesterase RecJ domain protein	L	Replication, recombination and repair	Information storage and processing	Loss
OG0000666	41	COG0129	Dihydroxy-acid dehydratase	E	Amino acid transport and metabolism	Metabolism	Loss
OG0000669	41	COG0107	IGPS catalyzes the conversion of PRFAR and glutamine to IGP, AICAR and glutamate. The HisF subunit catalyzes the cyclization activity that produces IGP and AICAR from PRFAR using the ammonia provided by the HisH subunit (By similarity)	E	Amino acid transport and metabolism	Metabolism	Loss
OG0000670	41	COG0118	IGPS catalyzes the conversion of PRFAR and glutamine to IGP, AICAR and glutamate. The hisH subunit provides the glutamine amidotransferase activity that produces the ammonia necessary to hisF for the synthesis of IGP and AICAR (By similarity)	E	Amino acid transport and metabolism	Metabolism	Loss
OG0000671	41	COG0141	Catalyzes the sequential NAD-dependent oxidations of L- histidinol to L-histidinaldehyde and then to L-histidine (By similarity)	E	Amino acid transport and metabolism	Metabolism	Loss
OG0000672	41	COG0106	phosphoribosylformimino-5-aminoimidazole carboxamide ribotide isomerase	E	Amino acid transport and metabolism	Metabolism	Loss
OG0000673	41	COG0468	Can catalyze the hydrolysis of ATP in the presence of single-stranded DNA, the ATP-dependent uptake of single-stranded DNA by duplex DNA, and the ATP-dependent hybridization of homologous single-stranded DNAs. It interacts with LexA causing its activation and leading to its autocatalytic cleavage (By similarity)	L	Replication, recombination and repair	Information storage and processing	Loss
OG0000694	40	COG0139	Phosphoribosyl-amp cyclohydrolase	E	Amino acid transport and metabolism	Metabolism	Loss
OG0000710	39	COG3291	NA	S	Function unknown	Poorly characterized	Loss
OG0000713	39	COG0440	Acetolactate synthase small subunit	E	Amino acid transport and metabolism	Metabolism	Loss
OG0000714	39	COG0310	Part of the energy-coupling factor (ECF) transporter complex CbiMNOQ involved in cobalt import (By similarity)	P	Inorganic ion transport and metabolism	Metabolism	Loss
OG0000723	39	COG1888	Uncharacterized ArCR, COG1888	S	Function unknown	Poorly characterized	Loss
OG0000725	39	COG2138	cobalamin (vitamin b12) biosynthesis cbix protein	H	Coenzyme transport and metabolism	Metabolism	Loss
OG0000728	39	COG1668	(ABC) transporter	C	Energy production and conversion	Metabolism	Loss
OG0000729	39	COG0511	Acetyl-CoA carboxylase, biotin carboxyl carrier protein	I	Lipid transport and metabolism	Metabolism	Loss
OG0000734	38	COG0154	Allows the formation of correctly charged Gln-tRNA(Gln) through the transamidation of misacylated Glu-tRNA(Gln) in organisms which lack glutaminyl-tRNA synthetase. The reaction takes place in the presence of glutamine and ATP through an activated gamma-phospho-Glu-tRNA(Gln) (By similarity)	J	Translation, ribosomal structure and biogenesis	Information storage and processing	Loss
OG0000740	38	COG0059	Alpha-keto-beta-hydroxylacyl reductoisomerase	E	Amino acid transport and metabolism	Metabolism	Loss
OG0000750	38	COG2229	atp gtp-binding protein	S	Function unknown	Poorly characterized	Loss
OG0000755	37	COG0038	chloride channel	P	Inorganic ion transport and metabolism	Metabolism	Loss
OG0000760	37	COG0007	Multifunctional enzyme that catalyzes the SAM-dependent methylation of uroporphyrinogen III at position C-2 and C-7 to form precorrin-2 and then position C-12 or C-18 to form trimethylpyrrocorphin 2. It also catalyzes the conversion of precorrin-2 into siroheme. This reaction consists of the NAD- dependent oxidation of precorrin-2 into sirohydrochlorin and its subsequent ferrochelation into siroheme (By similarity)	H	Coenzyme transport and metabolism	Metabolism	Loss
OG0000761	37	COG0181	Tetrapolymerization of the monopyrrole PBG into the hydroxymethylbilane pre-uroporphyrinogen in several discrete steps (By similarity)	H	Coenzyme transport and metabolism	Metabolism	Loss
OG0000771	37	COG0077	Prephenate dehydratase	E	Amino acid transport and metabolism	Metabolism	Loss
OG0000774	37	COG2801	Retrotransposon protein	L	Replication, recombination and repair	Information storage and processing	Loss
OG0000780	36	COG0064	Allows the formation of correctly charged Asn-tRNA(Asn) or Gln-tRNA(Gln) through the transamidation of misacylated Asp- tRNA(Asn) or Glu-tRNA(Gln) in organisms which lack either or both of asparaginyl-tRNA or glutaminyl-tRNA synthetases. The reaction takes place in the presence of glutamine and ATP through an activated phospho-Asp-tRNA(Asn) or phospho-Glu-tRNA(Gln) (By similarity)	J	Translation, ribosomal structure and biogenesis	Information storage and processing	Loss
OG0000786	36	COG0721	Allows the formation of correctly charged Asn-tRNA(Asn) or Gln-tRNA(Gln) through the transamidation of misacylated Asp- tRNA(Asn) or Glu-tRNA(Gln) in organisms which lack either or both of asparaginyl-tRNA or glutaminyl-tRNA synthetases. The reaction takes place in the presence of glutamine and ATP through an activated phospho-Asp-tRNA(Asn) or phospho-Glu-tRNA(Gln) (By similarity)	J	Translation, ribosomal structure and biogenesis	Information storage and processing	Loss
OG0000790	36	COG0287	prephenate dehydrogenase	E	Amino acid transport and metabolism	Metabolism	Loss
OG0000791	36	COG0165	argininosuccinate lyase	E	Amino acid transport and metabolism	Metabolism	Loss
OG0000800	36	COG0513	purine NTP-dependent helicase activity	L	Replication, recombination and repair	Information storage and processing	Loss
OG0000804	35	COG0373	Catalyzes the NADPH-dependent reduction of glutamyl- tRNA(Glu) to glutamate 1-semialdehyde (GSA) (By similarity)	H	Coenzyme transport and metabolism	Metabolism	Loss
OG0000805	35	COG0113	delta-aminolevulinic acid dehydratase	H	Coenzyme transport and metabolism	Metabolism	Loss
OG0000806	35	COG1648	Multifunctional enzyme that catalyzes the SAM-dependent methylation of uroporphyrinogen III at position C-2 and C-7 to form precorrin-2 and then position C-12 or C-18 to form trimethylpyrrocorphin 2. It also catalyzes the conversion of precorrin-2 into siroheme. This reaction consists of the NAD- dependent oxidation of precorrin-2 into sirohydrochlorin and its subsequent ferrochelation into siroheme (By similarity)	H	Coenzyme transport and metabolism	Metabolism	Loss
OG0000819	35	COG1364	Catalyzes two activities which are involved in the cyclic version of arginine biosynthesis the synthesis of N- acetylglutamate from glutamate and acetyl-CoA as the acetyl donor, and of ornithine by transacetylation between N(2)-acetylornithine and glutamate (By similarity)	E	Amino acid transport and metabolism	Metabolism	Loss
OG0000820	35	COG1387	histidinol phosphate phosphatase, hisj family	E	Amino acid transport and metabolism	Metabolism	Loss
OG0000821	35	COG1268	bioY protein	S	Function unknown	Poorly characterized	Loss
OG0000843	34	COG1103	Converts O-phospho-L-seryl-tRNA(Cys) (Sep-tRNA(Cys)) to L-cysteinyl-tRNA(Cys) (Cys-tRNA(Cys)) (By similarity)	S	Function unknown	Poorly characterized	Loss
OG0000853	34	COG1605	Chorismate mutase	E	Amino acid transport and metabolism	Metabolism	Loss
OG0000875	33	ENOG4111GHT	NA	S	Function unknown	Poorly characterized	Loss
OG0000876	33	COG2517	tRNA-binding protein	S	Function unknown	Poorly characterized	Loss
OG0000881	33	COG4002	methanogen marker protein 4	S	Function unknown	Poorly characterized	Loss
OG0000898	32	COG1310	Component of the eukaryotic translation initiation factor 3 (eIF-3) complex, which is involved in protein synthesis and, together with other initiation factors, stimulates binding of mRNA and methionyl-tRNAi to the 40S ribosome (By similarity)	S	Function unknown	Poorly characterized	Loss
OG0000902	32	COG0067	glutamate synthase	E	Amino acid transport and metabolism	Metabolism	Loss
OG0000904	32	COG1771	Protein of unknown function (DUF530)	S	Function unknown	Poorly characterized	Loss
OG0000911	31	COG0639	serine threonine-protein phosphatase	T	Signal transduction mechanisms	Cellular processes and signaling	Loss
OG0000922	31	COG0770	UDP-N-acetylmuramoylalanyl-D-glutamyl-2,6-diaminopimelate-D-alanyl-D-alanine ligase activity	M	Cell wall/membrane/envelope biogenesis	Cellular processes and signaling	Loss
OG0000924	31	COG4069	Uncharacterized protein conserved in archaea (DUF2117)	S	Function unknown	Poorly characterized	Loss
OG0000925	31	COG2710	nitrogenase	C	Energy production and conversion	Metabolism	Loss
OG0000947	30	COG0394	PHOsphatase	T	Signal transduction mechanisms	Cellular processes and signaling	Loss
OG0000949	30	COG4056	energy derivation by oxidation of reduced inorganic compounds	H	Coenzyme transport and metabolism	Metabolism	Loss
OG0000955	30	COG4052	methanogenesis marker protein 7	S	Function unknown	Poorly characterized	Loss
OG0000956	30	COG4070	UPF0288 protein	O	Post-translational modification, protein turnover, and chaperones	Cellular processes and signaling	Loss
OG0000957	30	COG4029	Methanogenesis marker protein 6	S	Function unknown	Poorly characterized	Loss
OG0000958	30	COG1924	coA-substrate-specific enzyme activase	I	Lipid transport and metabolism	Metabolism	Loss
OG0001025	28	COG1993	Uncharacterized ACR, COG1993	S	Function unknown	Poorly characterized	Loss
OG0001063	26	COG0697	membrane	E	Amino acid transport and metabolism	Metabolism	Loss
OG0001073	26	COG0428	zinc transporter	P	Inorganic ion transport and metabolism	Metabolism	Loss
OG0001079	26	COG1714	rdd domain containing protein	S	Function unknown	Poorly characterized	Loss
OG0001098	25	COG1374	pre-rRNA processing and 60S ribosome subunit assembly (By similarity)	J	Translation, ribosomal structure and biogenesis	Information storage and processing	Loss
OG0001182	23	COG0576	Participates actively in the response to hyperosmotic and heat shock by preventing the aggregation of stress-denatured proteins, in association with DnaK and GrpE. It is the nucleotide exchange factor for DnaK and may function as a thermosensor. Unfolded proteins bind initially to DnaJ	O	Post-translational modification, protein turnover, and chaperones	Cellular processes and signaling	Loss
OG0001185	23	COG2109	Cob-I-yrinic acid a,c-diamide adenosyltransferase	H	Coenzyme transport and metabolism	Metabolism	Loss
OG0001216	22	COG1475	parb-like partition protein	K	Transcription	Information storage and processing	Loss
OG0001264	21	COG1584	gpr1 fun34 YaaH family protein	S	Function unknown	Poorly characterized	Loss
OG0001314	20	COG0563	Catalyzes the reversible transfer of the terminal phosphate group between ATP and AMP. Plays an important role in cellular energy homeostasis and in adenine nucleotide metabolism (By similarity)	F	Nucleotide transport and metabolism	Metabolism	Loss
OG0001315	20	ENOG41111Q8	NA	S	Function unknown	Poorly characterized	Loss
OG0001322	20	COG0322	The UvrABC repair system catalyzes the recognition and processing of DNA lesions. UvrC both incises the 5' and 3' sides of the lesion. The N-terminal half is responsible for the 3' incision and the C-terminal half is responsible for the 5' incision (By similarity)	L	Replication, recombination and repair	Information storage and processing	Loss
OG0001340	20	ENOG410YBIU	NA	S	Function unknown	Poorly characterized	Loss
OG0001367	19	COG1035	Coenzyme F420 hydrogenase	C	Energy production and conversion	Metabolism	Loss
OG0001379	19	COG1145	4Fe-4S ferredoxin, iron-sulfur binding	C	Energy production and conversion	Metabolism	Loss
OG0001401	18	COG3371	Membrane	S	Function unknown	Poorly characterized	Loss
OG0001403	18	ENOG4111SQ4	Abortive infection protein	S	Function unknown	Poorly characterized	Loss
OG0001405	18	COG0170	phosphatidate Cytidylyltransferase	I	Lipid transport and metabolism	Metabolism	Loss
OG0001423	18	COG1733	transcription, DNA-dependent	K	Transcription	Information storage and processing	Loss
OG0001454	17	COG0491	Beta-lactamase domain protein	S	Function unknown	Poorly characterized	Loss
OG0001580	15	COG1522	transcriptional regulator AsnC family	K	Transcription	Information storage and processing	Loss
OG0001756	13	COG2340	Scp-like extracellular	S	Function unknown	Poorly characterized	Loss
OG0001831	12	ENOG4111RKN	NA	S	Function unknown	Poorly characterized	Loss
OG0001832	12	ENOG410XS3N	NAD NADP octopine nopaline dehydrogenase	C	Energy production and conversion	Metabolism	Loss
OG0001871	12	COG5418	Protein of unknown function (DUF523)	S	Function unknown	Poorly characterized	Loss
OG0002145	10	COG0454	acetyltransferase	K	Transcription	Information storage and processing	Loss
OG0002350	9	COG5513	Secreted protein-like protein	S	Function unknown	Poorly characterized	Loss
OG gain and loss events of 19 -> 17 (Gain: 138).
Ortholog Group	Number of genes	NOG	NOG annotation	COG category	COG category detail	COG category group	Gain/Loss
OG0000145	67	COG1719	4-vinyl reductase, 4VR	S	Function unknown	Poorly characterized	Gain
OG0000202	59	COG0175	Reduction of activated sulfate into sulfite (By similarity)	P	Inorganic ion transport and metabolism	Metabolism	Gain
OG0000459	49	COG0493	metal cluster binding	E	Amino acid transport and metabolism	Metabolism	Gain
OG0000473	48	COG1994	metalloendopeptidase activity	S	Function unknown	Poorly characterized	Gain
OG0000507	48	COG1244	radical SAM domain protein	S	Function unknown	Poorly characterized	Gain
OG0000710	39	COG3291	NA	S	Function unknown	Poorly characterized	Gain
OG0000715	39	ENOG4111SUM	Integrase	S	Function unknown	Poorly characterized	Gain
OG0000728	39	COG1668	(ABC) transporter	C	Energy production and conversion	Metabolism	Gain
OG0000750	38	COG2229	atp gtp-binding protein	S	Function unknown	Poorly characterized	Gain
OG0000755	37	COG0038	chloride channel	P	Inorganic ion transport and metabolism	Metabolism	Gain
OG0000842	34	ENOG4111S1Q	4Fe-4S binding domain	C	Energy production and conversion	Metabolism	Gain
OG0000893	32	COG0019	Specifically catalyzes the decarboxylation of meso- diaminopimelate (meso-DAP) to L-lysine (By similarity)	E	Amino acid transport and metabolism	Metabolism	Gain
OG0001040	27	COG1832	CoA-binding domain protein	S	Function unknown	Poorly characterized	Gain
OG0001063	26	COG0697	membrane	E	Amino acid transport and metabolism	Metabolism	Gain
OG0001065	26	COG0500	Methyltransferase	Q	Secondary metabolites biosynthesis, transport, and catabolism	Metabolism	Gain
OG0001078	26	COG0438	Glycosyl transferase (Group 1	M	Cell wall/membrane/envelope biogenesis	Cellular processes and signaling	Gain
OG0001120	25	COG1396	Transcriptional regulator	K	Transcription	Information storage and processing	Gain
OG0001177	23	COG1898	DTDP-4-dehydrorhamnose 3,5-epimerase	M	Cell wall/membrane/envelope biogenesis	Cellular processes and signaling	Gain
OG0001272	21	COG1341	Nucleolar protein 9	S	Function unknown	Poorly characterized	Gain
OG0001315	20	ENOG41111Q8	NA	S	Function unknown	Poorly characterized	Gain
OG0001341	20	COG1800	NA	S	Function unknown	Poorly characterized	Gain
OG0001356	19	COG1694	MazG family	S	Function unknown	Poorly characterized	Gain
OG0001357	19	COG0471	Transporter	P	Inorganic ion transport and metabolism	Metabolism	Gain
OG0001367	19	COG1035	Coenzyme F420 hydrogenase	C	Energy production and conversion	Metabolism	Gain
OG0001438	18	COG1743	DNA methylase	L	Replication, recombination and repair	Information storage and processing	Gain
OG0001449	17	COG2046	Catalyzes the first intracellular reaction of sulfate assimilation, forming adenosine-5'-phosphosulfate (APS) from inorganic sulfate and ATP. Plays an important role in sulfate activation as a component of the biosynthesis pathway of sulfur- containing amino acids (By similarity)	P	Inorganic ion transport and metabolism	Metabolism	Gain
OG0001459	17	COG3473	Asp Glu hydantoin racemase	Q	Secondary metabolites biosynthesis, transport, and catabolism	Metabolism	Gain
OG0001473	17	ENOG4111TDR	NA	S	Function unknown	Poorly characterized	Gain
OG0001523	16	COG2461	Hemerythrin HHE cation binding domain protein	S	Function unknown	Poorly characterized	Gain
OG0001530	16	ENOG4111N89	l-2,4-diaminobutyric acid acetyltransferase	E	Amino acid transport and metabolism	Metabolism	Gain
OG0001540	16	COG1089	GDP-mannose 4,6-dehydratase	M	Cell wall/membrane/envelope biogenesis	Cellular processes and signaling	Gain
OG0001561	16	COG1320	monovalent cation h antiporter subunit g	P	Inorganic ion transport and metabolism	Metabolism	Gain
OG0001570	15	COG0709	Synthesizes selenophosphate from selenide and ATP (By similarity)	E	Amino acid transport and metabolism	Metabolism	Gain
OG0001599	15	N/A	N/A	N/A	N/A	N/A	Gain
OG0001615	15	COG1530	ribonuclease	J	Translation, ribosomal structure and biogenesis	Information storage and processing	Gain
OG0001623	14	COG0454	acetyltransferase	K	Transcription	Information storage and processing	Gain
OG0001624	14	COG1814	integral membrane protein	S	Function unknown	Poorly characterized	Gain
OG0001625	14	ENOG41127TA	CopG family transcriptional regulator	K	Transcription	Information storage and processing	Gain
OG0001629	14	COG0145	5-oxoprolinase	E	Amino acid transport and metabolism	Metabolism	Gain
OG0001709	13	COG1668	(ABC) transporter	C	Energy production and conversion	Metabolism	Gain
OG0001719	13	COG3808	pump that utilizes the energy of pyrophosphate hydrolysis as the driving force for	C	Energy production and conversion	Metabolism	Gain
OG0001727	13	ENOG4111ZQG	NA	S	Function unknown	Poorly characterized	Gain
OG0001755	13	COG0477	major facilitator Superfamily	G	Carbohydrate transport and metabolism	Metabolism	Gain
OG0001756	13	COG2340	Scp-like extracellular	S	Function unknown	Poorly characterized	Gain
OG0001758	13	ENOG4111J3K	Transposase	L	Replication, recombination and repair	Information storage and processing	Gain
OG0001765	13	COG2233	permease	F	Nucleotide transport and metabolism	Metabolism	Gain
OG0001787	13	COG0697	membrane	E	Amino acid transport and metabolism	Metabolism	Gain
OG0001806	13	ENOG4111FQB	NA	S	Function unknown	Poorly characterized	Gain
OG0001807	13	COG0852	NDH-1 shuttles electrons from NADH, via FMN and iron- sulfur (Fe-S) centers, to quinones in the respiratory chain. The immediate electron acceptor for the enzyme in this species is believed to be ubiquinone. Couples the redox reaction to proton translocation (for every two electrons transferred, four hydrogen ions are translocated across the cytoplasmic membrane), and thus conserves the redox energy in a proton gradient (By similarity)	C	Energy production and conversion	Metabolism	Gain
OG0001808	13	COG0785	Cytochrome c biogenesis protein	O	Post-translational modification, protein turnover, and chaperones	Cellular processes and signaling	Gain
OG0001871	12	COG5418	Protein of unknown function (DUF523)	S	Function unknown	Poorly characterized	Gain
OG0001959	11	COG0346	glyoxalase bleomycin resistance protein dioxygenase	E	Amino acid transport and metabolism	Metabolism	Gain
OG0002007	11	N/A	N/A	N/A	N/A	N/A	Gain
OG0002009	11	N/A	N/A	N/A	N/A	N/A	Gain
OG0002019	11	COG1241	dna replication licensing factor	L	Replication, recombination and repair	Information storage and processing	Gain
OG0002020	11	COG1297	oligo-peptide transporter	S	Function unknown	Poorly characterized	Gain
OG0002145	10	COG0454	acetyltransferase	K	Transcription	Information storage and processing	Gain
OG0002197	10	COG1413	Catalyzes the hydroxylation of the N(6)-(4-aminobutyl)- L-lysine intermediate to form hypusine, an essential post- translational modification only found in mature eIF-5A factor (By similarity)	C	Energy production and conversion	Metabolism	Gain
OG0002211	10	COG0500	Methyltransferase	Q	Secondary metabolites biosynthesis, transport, and catabolism	Metabolism	Gain
OG0002252	10	COG0668	Mechanosensitive ion channel	M	Cell wall/membrane/envelope biogenesis	Cellular processes and signaling	Gain
OG0002290	10	ENOG4112AHU	NA	S	Function unknown	Poorly characterized	Gain
OG0002302	10	ENOG4112CB3	Coenzyme PQQ synthesis protein D (PqqD)	S	Function unknown	Poorly characterized	Gain
OG0002350	9	COG5513	Secreted protein-like protein	S	Function unknown	Poorly characterized	Gain
OG0002351	9	COG2193	Iron-storage protein	P	Inorganic ion transport and metabolism	Metabolism	Gain
OG0002366	9	COG0501	Protease HtpX homolog	O	Post-translational modification, protein turnover, and chaperones	Cellular processes and signaling	Gain
OG0002414	9	ENOG41127MB	NA	S	Function unknown	Poorly characterized	Gain
OG0002442	9	N/A	N/A	N/A	N/A	N/A	Gain
OG0002590	8	COG1340	phosphoserine phosphatase	S	Function unknown	Poorly characterized	Gain
OG0002592	8	ENOG410ZH12	NA	S	Function unknown	Poorly characterized	Gain
OG0002598	8	COG0680	Hydrogenase maturation protease	C	Energy production and conversion	Metabolism	Gain
OG0002602	8	COG0013	Catalyzes the attachment of alanine to tRNA(Ala) in a two-step reaction alanine is first activated by ATP to form Ala- AMP and then transferred to the acceptor end of tRNA(Ala). Also edits incorrectly charged Ser-tRNA(Ala) and Gly-tRNA(Ala) via its editing domain (By similarity)	J	Translation, ribosomal structure and biogenesis	Information storage and processing	Gain
OG0002607	8	N/A	N/A	N/A	N/A	N/A	Gain
OG0002627	8	COG0640	Transcriptional regulator, arsr family	K	Transcription	Information storage and processing	Gain
OG0002628	8	COG3609	CopG Arc MetJ family	K	Transcription	Information storage and processing	Gain
OG0002691	7	ENOG4111XTU	membrane bound hydrogenase subunit mbhI	S	Function unknown	Poorly characterized	Gain
OG0002705	7	ENOG4112BI9	Cell surface protein	M	Cell wall/membrane/envelope biogenesis	Cellular processes and signaling	Gain
OG0002718	7	ENOG4111N33	Glycosyl transferase, family 2	M	Cell wall/membrane/envelope biogenesis	Cellular processes and signaling	Gain
OG0002735	7	COG1253	CBS Domain protein	P	Inorganic ion transport and metabolism	Metabolism	Gain
OG0002744	7	ENOG410YSV4	NA	S	Function unknown	Poorly characterized	Gain
OG0002770	7	COG2834	Participates in the translocation of lipoproteins from the inner membrane to the outer membrane. Only forms a complex with a lipoprotein if the residue after the N-terminal Cys is not an aspartate (The Asp acts as a targeting signal to indicate that the lipoprotein should stay in the inner membrane) (By similarity)	M	Cell wall/membrane/envelope biogenesis	Cellular processes and signaling	Gain
OG0002925	7	ENOG4112CBE	Domain of unknown function (DUF2341)	S	Function unknown	Poorly characterized	Gain
OG0002942	7	COG0438	Glycosyl transferase (Group 1	M	Cell wall/membrane/envelope biogenesis	Cellular processes and signaling	Gain
OG0002943	7	COG1633	Rubrerythrin	S	Function unknown	Poorly characterized	Gain
OG0002944	7	ENOG410ZWK3	methyltransferase, type 11	S	Function unknown	Poorly characterized	Gain
OG0003021	6	COG3316	transposase	L	Replication, recombination and repair	Information storage and processing	Gain
OG0003039	6	ENOG410Z5HB	NA	S	Function unknown	Poorly characterized	Gain
OG0003057	6	COG3315	Exhibits S-adenosyl-L-methionine-dependent methyltransferase activity (By similarity)	Q	Secondary metabolites biosynthesis, transport, and catabolism	Metabolism	Gain
OG0003134	6	ENOG410Y5FQ	NA	S	Function unknown	Poorly characterized	Gain
OG0003161	6	COG4933	prophage protein	S	Function unknown	Poorly characterized	Gain
OG0003319	5	ENOG410XPNN	transposase	L	Replication, recombination and repair	Information storage and processing	Gain
OG0003433	5	COG0457	repeat-containing protein	S	Function unknown	Poorly characterized	Gain
OG0003450	5	ENOG4111HAN	NA	S	Function unknown	Poorly characterized	Gain
OG0003538	5	COG3370	DsrE/DsrF-like family	S	Function unknown	Poorly characterized	Gain
OG0003644	4	N/A	N/A	N/A	N/A	N/A	Gain
OG0003661	4	N/A	N/A	N/A	N/A	N/A	Gain
OG0003723	4	ENOG410ZY31	NA	S	Function unknown	Poorly characterized	Gain
OG0003776	4	N/A	N/A	N/A	N/A	N/A	Gain
OG0003817	4	COG2804	type ii secretion system protein e	U	Intracellular trafficking, secretion, and vesicular transport	Cellular processes and signaling	Gain
OG0003824	4	N/A	N/A	N/A	N/A	N/A	Gain
OG0003865	4	N/A	N/A	N/A	N/A	N/A	Gain
OG0003870	4	ENOG4111Y8P	O-Antigen Polymerase	S	Function unknown	Poorly characterized	Gain
OG0003872	4	ENOG41120C7	NA	S	Function unknown	Poorly characterized	Gain
OG0003880	4	N/A	N/A	N/A	N/A	N/A	Gain
OG0003924	4	N/A	N/A	N/A	N/A	N/A	Gain
OG0003925	4	ENOG41129N7	NA	S	Function unknown	Poorly characterized	Gain
OG0003926	4	COG2343	conserved domain protein	S	Function unknown	Poorly characterized	Gain
OG0003927	4	ENOG4111GA0	lipopolysaccharide biosynthesis protein	M	Cell wall/membrane/envelope biogenesis	Cellular processes and signaling	Gain
OG0004054	3	N/A	N/A	N/A	N/A	N/A	Gain
OG0004071	3	ENOG410Z9ZM	NA	S	Function unknown	Poorly characterized	Gain
OG0004078	3	COG1011	Hydrolase	S	Function unknown	Poorly characterized	Gain
OG0004143	3	ENOG4111H50	NA	S	Function unknown	Poorly characterized	Gain
OG0004154	3	ENOG41125TZ	NA	S	Function unknown	Poorly characterized	Gain
OG0004308	3	ENOG410ZXD6	NA	S	Function unknown	Poorly characterized	Gain
OG0004321	3	ENOG4111RWA	FRG domain-containing protein	S	Function unknown	Poorly characterized	Gain
OG0004410	3	N/A	N/A	N/A	N/A	N/A	Gain
OG0004829	3	ENOG410XWP0	NA	S	Function unknown	Poorly characterized	Gain
OG0004830	3	N/A	N/A	N/A	N/A	N/A	Gain
OG0004831	3	COG1277	(ABC) transporter	S	Function unknown	Poorly characterized	Gain
OG0004832	3	N/A	N/A	N/A	N/A	N/A	Gain
OG0005046	2	ENOG4111ZM0	NA	S	Function unknown	Poorly characterized	Gain
OG0005048	2	ENOG410XPHE	Major Facilitator superfamily	G	Carbohydrate transport and metabolism	Metabolism	Gain
OG0005091	2	N/A	N/A	N/A	N/A	N/A	Gain
OG0005092	2	N/A	N/A	N/A	N/A	N/A	Gain
OG0005434	2	N/A	N/A	N/A	N/A	N/A	Gain
OG0005590	2	ENOG410XRJA	NA	S	Function unknown	Poorly characterized	Gain
OG0005591	2	ENOG410ZXQV	Uncharacterised ACR, YkgG family COG1556	S	Function unknown	Poorly characterized	Gain
OG0006334	2	COG0464	Aaa atpase	O	Post-translational modification, protein turnover, and chaperones	Cellular processes and signaling	Gain
OG0006335	2	ENOG410XVNB	NA	S	Function unknown	Poorly characterized	Gain
OG0006336	2	COG0477	major facilitator Superfamily	G	Carbohydrate transport and metabolism	Metabolism	Gain
OG0006337	2	COG1305	transglutaminase domain-containing protein	E	Amino acid transport and metabolism	Metabolism	Gain
OG0006338	2	COG1106	Abortive infection protein	S	Function unknown	Poorly characterized	Gain
OG0006339	2	N/A	N/A	N/A	N/A	N/A	Gain
OG0006340	2	COG1808	Membrane	S	Function unknown	Poorly characterized	Gain
OG0006341	2	ENOG410ZF4M	NA	S	Function unknown	Poorly characterized	Gain
OG0006342	2	COG0464	Aaa atpase	O	Post-translational modification, protein turnover, and chaperones	Cellular processes and signaling	Gain
OG0006343	2	N/A	N/A	N/A	N/A	N/A	Gain
OG0006344	2	COG0419	Involved in DNA double-strand break repair (DSBR). The Rad50 Mre11 complex possesses single-strand endonuclease activity and ATP-dependent double-strand-specific 3'-5' exonuclease activity. Rad50 provides an ATP-dependent control of Mre11 by unwinding and or repositioning DNA ends into the Mre11 active site (By similarity)	L	Replication, recombination and repair	Information storage and processing	Gain
OG0006345	2	N/A	N/A	N/A	N/A	N/A	Gain
OG gain and loss events of 19 -> 17 (Loss: 66).
Ortholog Group	Number of genes	NOG	NOG annotation	COG category	COG category detail	COG category group	Gain/Loss
OG0000099	77	COG0533	Required for the formation of a threonylcarbamoyl group on adenosine at position 37 (t(6)A37) in tRNAs that read codons beginning with adenine (By similarity)	O	Post-translational modification, protein turnover, and chaperones	Cellular processes and signaling	Loss
OG0000163	64	COG1592	Rubrerythrin	C	Energy production and conversion	Metabolism	Loss
OG0000190	60	COG1149	cobyrinic Acid a,c-diamide synthase	D	Cell cycle control, cell division, chromosome partitioning	Cellular processes and signaling	Loss
OG0000219	57	COG0720	6-pyruvoyltetrahydropterin synthase activity	H	Coenzyme transport and metabolism	Metabolism	Loss
OG0000236	55	COG0018	arginyL-tRNA synthetase	J	Translation, ribosomal structure and biogenesis	Information storage and processing	Loss
OG0000257	53	COG0420	Exonuclease	L	Replication, recombination and repair	Information storage and processing	Loss
OG0000298	51	COG0452	Phosphopantothenoylcysteine decarboxylase	H	Coenzyme transport and metabolism	Metabolism	Loss
OG0000306	51	COG1412	small subunit (SSU) processome component, homolog	S	Function unknown	Poorly characterized	Loss
OG0000321	50	COG1163	GTP-Binding protein	S	Function unknown	Poorly characterized	Loss
OG0000334	50	COG1829	Ghmp kinase	H	Coenzyme transport and metabolism	Metabolism	Loss
OG0000336	50	COG1503	Peptide Chain Release Factor	J	Translation, ribosomal structure and biogenesis	Information storage and processing	Loss
OG0000337	50	COG0525	amino acids such as threonine, to avoid such errors, it has a posttransfer editing activity that hydrolyzes mischarged Thr-tRNA(Val) in a tRNA-dependent manner (By similarity)	J	Translation, ribosomal structure and biogenesis	Information storage and processing	Loss
OG0000345	50	COG0528	UMP kinase activity	F	Nucleotide transport and metabolism	Metabolism	Loss
OG0000351	50	COG0009	sua5 ycio yrdc ywlc family protein	J	Translation, ribosomal structure and biogenesis	Information storage and processing	Loss
OG0000366	50	COG1358	(ribosomal) protein	J	Translation, ribosomal structure and biogenesis	Information storage and processing	Loss
OG0000371	50	COG5257	translation initiation factor	J	Translation, ribosomal structure and biogenesis	Information storage and processing	Loss
OG0000387	50	COG1084	Involved in the biogenesis of the 60S ribosomal subunit (By similarity)	S	Function unknown	Poorly characterized	Loss
OG0000388	50	COG0125	Phosphorylation of dTMP to form dTDP in both de novo and salvage pathways of dTTP synthesis (By similarity)	F	Nucleotide transport and metabolism	Metabolism	Loss
OG0000415	49	COG1701	ligase activity	H	Coenzyme transport and metabolism	Metabolism	Loss
OG0000419	49	COG0061	Catalyzes the phosphorylation of NAD to NADP. Utilizes ATP and other nucleoside triphosphates as well as inorganic polyphosphate as a source of phosphorus (By similarity)	G	Carbohydrate transport and metabolism	Metabolism	Loss
OG0000420	49	COG1439	NIN1 RPN12 binding protein 1 homolog (S. cerevisiae)	S	Function unknown	Poorly characterized	Loss
OG0000427	49	COG0180	tryptophanyltRNA synthetase	J	Translation, ribosomal structure and biogenesis	Information storage and processing	Loss
OG0000430	49	COG0127	Pyrophosphatase that hydrolyzes non-canonical purine nucleotides such as XTP and ITP dITP to their respective monophosphate derivatives. Might exclude non-canonical purines from DNA precursor pool, thus preventing their incorporation into DNA and avoiding chromosomal lesions (By similarity)	F	Nucleotide transport and metabolism	Metabolism	Loss
OG0000443	49	COG0532	One of the essential components for the initiation of protein synthesis. Protects formylmethionyl-tRNA from spontaneous hydrolysis and promotes its binding to the 30S ribosomal subunits. Also involved in the hydrolysis of GTP during the formation of the 70S ribosomal complex (By similarity)	J	Translation, ribosomal structure and biogenesis	Information storage and processing	Loss
OG0000444	49	COG2125	40s ribosomal protein s6	J	Translation, ribosomal structure and biogenesis	Information storage and processing	Loss
OG0000445	49	COG0184	Forms an intersubunit bridge (bridge B4) with the 23S rRNA of the 50S subunit in the ribosome (By similarity)	J	Translation, ribosomal structure and biogenesis	Information storage and processing	Loss
OG0000476	48	COG1304	Catalyzes the 1,3-allylic rearrangement of the homoallylic substrate isopentenyl (IPP) to its allylic isomer, dimethylallyl diphosphate (DMAPP) (By similarity)	C	Energy production and conversion	Metabolism	Loss
OG0000477	48	COG1469	Converts GTP to 7,8-dihydroneopterin triphosphate (By similarity)	S	Function unknown	Poorly characterized	Loss
OG0000478	48	COG2139	(ribosomal) protein	J	Translation, ribosomal structure and biogenesis	Information storage and processing	Loss
OG0000482	48	COG2004	40S ribosomal protein S24	J	Translation, ribosomal structure and biogenesis	Information storage and processing	Loss
OG0000484	48	COG1855	K06865 ATPase	S	Function unknown	Poorly characterized	Loss
OG0000491	48	COG2053	Ribosomal protein	J	Translation, ribosomal structure and biogenesis	Information storage and processing	Loss
OG0000498	48	COG1889	Involved in pre-rRNA and tRNA processing. Utilizes the methyl donor S-adenosyl-L-methionine to catalyze the site-specific 2'-hydroxyl methylation of ribose moieties in rRNA and tRNA. Site specificity is provided by a guide RNA that base pairs with the substrate. Methylation occurs at a characteristic distance from the sequence involved in base pairing with the guide RNA (By similarity)	J	Translation, ribosomal structure and biogenesis	Information storage and processing	Loss
OG0000503	48	COG1243	Histone acetyltransferase	B	Chromatin structure and dynamics	Information storage and processing	Loss
OG0000524	47	COG0105	Major role in the synthesis of nucleoside triphosphates other than ATP. The ATP gamma phosphate is transferred to the NDP beta phosphate via a ping-pong mechanism, using a phosphorylated active-site intermediate (By similarity)	F	Nucleotide transport and metabolism	Metabolism	Loss
OG0000530	47	COG1498	Nucleolar protein	J	Translation, ribosomal structure and biogenesis	Information storage and processing	Loss
OG0000538	47	COG1019	Reversibly transfers an adenylyl group from ATP to 4'- phosphopantetheine, yielding dephospho-CoA (dPCoA) and pyrophosphate (By similarity)	H	Coenzyme transport and metabolism	Metabolism	Loss
OG0000570	45	COG1758	Promotes RNA polymerase assembly. Latches the N- and C- terminal regions of the beta' subunit thereby facilitating its interaction with the beta and alpha subunits (By similarity)	K	Transcription	Information storage and processing	Loss
OG0000574	45	COG1852	Protein of unknown function DUF116	S	Function unknown	Poorly characterized	Loss
OG0000576	45	COG0602	Catalyzes the conversion of 6-carboxy-5,6,7,8- tetrahydropterin (CPH4) to 7-carboxy-7-deazaguanine (CDG) (By similarity)	O	Post-translational modification, protein turnover, and chaperones	Cellular processes and signaling	Loss
OG0000592	44	COG1831	TatD-related deoxyribonuclease	S	Function unknown	Poorly characterized	Loss
OG0000594	44	COG2023	tRNA 5'-leader removal	J	Translation, ribosomal structure and biogenesis	Information storage and processing	Loss
OG0000598	44	COG0379	Catalyzes the condensation of iminoaspartate with dihydroxyacetone phosphate to form quinolinate (By similarity)	H	Coenzyme transport and metabolism	Metabolism	Loss
OG0000622	43	COG0327	dinuclear metal center protein, YbgI	S	Function unknown	Poorly characterized	Loss
OG0000653	41	COG1998	30S ribosomal protein S27Ae	J	Translation, ribosomal structure and biogenesis	Information storage and processing	Loss
OG0000664	41	COG0595	Metallo-Beta-Lactamase	S	Function unknown	Poorly characterized	Loss
OG0000704	39	COG2219	DNA primase is the polymerase that synthesizes small RNA primers for the Okazaki fragments on both template strands at replication forks during chromosomal DNA synthesis (By similarity)	L	Replication, recombination and repair	Information storage and processing	Loss
OG0000733	38	COG1467	DNA primase is the polymerase that synthesizes small RNA primers for the Okazaki fragments on both template strands at replication forks during chromosomal DNA synthesis (By similarity)	L	Replication, recombination and repair	Information storage and processing	Loss
OG0000739	38	COG1415	Protein of unknown function (DUF763)	S	Function unknown	Poorly characterized	Loss
OG0000759	37	COG1650	Hydrolyzes D-tyrosyl-tRNA(Tyr) into D-tyrosine and free tRNA(Tyr) (By similarity)	S	Function unknown	Poorly characterized	Loss
OG0000767	37	COG1531	UPF0248 protein	S	Function unknown	Poorly characterized	Loss
OG0000779	37	COG1968	Catalyzes the dephosphorylation of undecaprenyl diphosphate (UPP). Confers resistance to bacitracin (By similarity)	V	Defense mechanisms	Cellular processes and signaling	Loss
OG0000792	36	COG1342	UPF0251 protein	S	Function unknown	Poorly characterized	Loss
OG0000793	36	COG1199	helicase	L	Replication, recombination and repair	Information storage and processing	Loss
OG0000808	35	COG0750	Membrane-associated zinc metalloprotease	M	Cell wall/membrane/envelope biogenesis	Cellular processes and signaling	Loss
OG0000813	35	COG2433	Protein of unknown function (DUF460)	S	Function unknown	Poorly characterized	Loss
OG0000814	35	COG1032	radical SAM domain protein	C	Energy production and conversion	Metabolism	Loss
OG0000826	35	COG2074	2-Phosphoglycerate kinase	G	Carbohydrate transport and metabolism	Metabolism	Loss
OG0000834	34	COG1001	adenine deaminase	F	Nucleotide transport and metabolism	Metabolism	Loss
OG0000895	32	COG0798	arsenical-resistance protein	P	Inorganic ion transport and metabolism	Metabolism	Loss
OG0000896	32	COG0172	Catalyzes the attachment of serine to tRNA(Ser). Is also able to aminoacylate tRNA(Sec) with serine, to form the misacylated tRNA L-seryl-tRNA(Sec), which will be further converted into selenocysteinyl-tRNA(Sec) (By similarity)	J	Translation, ribosomal structure and biogenesis	Information storage and processing	Loss
OG0000899	32	COG1223	ATPase family, AAA	S	Function unknown	Poorly characterized	Loss
OG0000967	30	COG2813	Specifically methylates the guanine in position 1207 of 16S rRNA in the 30S particle (By similarity)	J	Translation, ribosomal structure and biogenesis	Information storage and processing	Loss
OG0000980	29	COG0705	rhomboid family	S	Function unknown	Poorly characterized	Loss
OG0001010	28	COG2232	ATP-grasp domain	S	Function unknown	Poorly characterized	Loss
OG0001074	26	COG1996	DNA-dependent RNA polymerase catalyzes the transcription of DNA into RNA using the four ribonucleoside triphosphates as substrates	K	Transcription	Information storage and processing	Loss
OG gain and loss events of 19 -> 18 (Gain: 236).
Ortholog Group	Number of genes	NOG	NOG annotation	COG category	COG category detail	COG category group	Gain/Loss
OG0000035	111	COG0119	Catalyzes the condensation of the acetyl group of acetyl-CoA with 3-methyl-2-oxobutanoate (2-oxoisovalerate) to form 3-carboxy-3-hydroxy-4-methylpentanoate (2-isopropylmalate) (By similarity)	E	Amino acid transport and metabolism	Metabolism	Gain
OG0000040	102	COG1672	Archaeal ATPase	S	Function unknown	Poorly characterized	Gain
OG0000164	64	COG0419	Involved in DNA double-strand break repair (DSBR). The Rad50 Mre11 complex possesses single-strand endonuclease activity and ATP-dependent double-strand-specific 3'-5' exonuclease activity. Rad50 provides an ATP-dependent control of Mre11 by unwinding and or repositioning DNA ends into the Mre11 active site (By similarity)	L	Replication, recombination and repair	Information storage and processing	Gain
OG0000172	62	COG0714	ATPase activity	S	Function unknown	Poorly characterized	Gain
OG0000174	62	COG0613	DNA-directed DNA polymerase activity	S	Function unknown	Poorly characterized	Gain
OG0000278	52	COG0671	PHOsphatase	I	Lipid transport and metabolism	Metabolism	Gain
OG0000408	49	COG1867	Dimethylates a single guanine residue at position 26 of a number of tRNAs using S-adenosyl-L-methionine as donor of the methyl groups (By similarity)	J	Translation, ribosomal structure and biogenesis	Information storage and processing	Gain
OG0000468	49	COG2865	Transcriptional regulator	K	Transcription	Information storage and processing	Gain
OG0000489	48	COG2896	Catalyzes, together with MoaC, the conversion of 5'-GTP to cyclic pyranopterin monophosphate (cPMP or molybdopterin precursor Z) (By similarity)	H	Coenzyme transport and metabolism	Metabolism	Gain
OG0000558	46	COG0727	Fe-S-cluster oxidoreductase	S	Function unknown	Poorly characterized	Gain
OG0000565	46	COG0603	Catalyzes the ATP-dependent conversion of 7-carboxy-7- deazaguanine (CDG) to 7-cyano-7-deazaguanine (preQ(0)) (By similarity)	S	Function unknown	Poorly characterized	Gain
OG0000730	39	COG1583	endonuclease activity	L	Replication, recombination and repair	Information storage and processing	Gain
OG0000774	37	COG2801	Retrotransposon protein	L	Replication, recombination and repair	Information storage and processing	Gain
OG0000782	36	COG0210	helicase	L	Replication, recombination and repair	Information storage and processing	Gain
OG0000827	35	COG1409	Hydrolyzes cAMP to 5'-AMP. Plays an important regulatory role in modulating the intracellular concentration of cAMP, thereby influencing cAMP-dependent processes (By similarity)	S	Function unknown	Poorly characterized	Gain
OG0000939	30	COG1878	Cyclase family	S	Function unknown	Poorly characterized	Gain
OG0000947	30	COG0394	PHOsphatase	T	Signal transduction mechanisms	Cellular processes and signaling	Gain
OG0000953	30	COG1548	H4MPT-linked C1 transfer pathway protein	G	Carbohydrate transport and metabolism	Metabolism	Gain
OG0000972	29	COG0665	Catalyzes the last two steps in the biosynthesis of 5- methylaminomethyl-2-thiouridine (mnm(5)s(2)U) at the wobble position (U34) in tRNA. Catalyzes the FAD-dependent demodification of cmnm(5)s(2)U34 to nm(5)s(2)U34, followed by the transfer of a methyl group from S-adenosyl-L-methionine to nm(5)s(2)U34, to form mnm(5)s(2)U34 (By similarity)	E	Amino acid transport and metabolism	Metabolism	Gain
OG0001053	27	COG1672	Archaeal ATPase	S	Function unknown	Poorly characterized	Gain
OG0001062	26	COG0656	reductase	S	Function unknown	Poorly characterized	Gain
OG0001073	26	COG0428	zinc transporter	P	Inorganic ion transport and metabolism	Metabolism	Gain
OG0001079	26	COG1714	rdd domain containing protein	S	Function unknown	Poorly characterized	Gain
OG0001098	25	COG1374	pre-rRNA processing and 60S ribosome subunit assembly (By similarity)	J	Translation, ribosomal structure and biogenesis	Information storage and processing	Gain
OG0001109	25	COG1756	Methyltransferase involved in ribosomal biogenesis. Specifically catalyzes the N1-methylation of the pseudouridine corresponding to position 914 in M.jannaschii 16S rRNA (By similarity)	J	Translation, ribosomal structure and biogenesis	Information storage and processing	Gain
OG0001135	25	COG2403	Catalyzes the formation of cyclic 2,3-diphosphoglycerate (cDPG) by formation of an intramolecular phosphoanhydride bond at the expense of ATP	S	Function unknown	Poorly characterized	Gain
OG0001164	24	COG0716	Low-potential electron donor to a number of redox enzymes (By similarity)	C	Energy production and conversion	Metabolism	Gain
OG0001182	23	COG0576	Participates actively in the response to hyperosmotic and heat shock by preventing the aggregation of stress-denatured proteins, in association with DnaK and GrpE. It is the nucleotide exchange factor for DnaK and may function as a thermosensor. Unfolded proteins bind initially to DnaJ	O	Post-translational modification, protein turnover, and chaperones	Cellular processes and signaling	Gain
OG0001183	23	COG0443	Heat shock protein	O	Post-translational modification, protein turnover, and chaperones	Cellular processes and signaling	Gain
OG0001185	23	COG2109	Cob-I-yrinic acid a,c-diamide adenosyltransferase	H	Coenzyme transport and metabolism	Metabolism	Gain
OG0001207	23	COG0535	radical SAM domain protein	S	Function unknown	Poorly characterized	Gain
OG0001216	22	COG1475	parb-like partition protein	K	Transcription	Information storage and processing	Gain
OG0001246	22	COG0553	helicase	L	Replication, recombination and repair	Information storage and processing	Gain
OG0001256	22	ENOG410Z62R	NA	S	Function unknown	Poorly characterized	Gain
OG0001261	21	COG2522	Transcriptional regulator	K	Transcription	Information storage and processing	Gain
OG0001262	21	ENOG410XW8Q	NA	S	Function unknown	Poorly characterized	Gain
OG0001264	21	COG1584	gpr1 fun34 YaaH family protein	S	Function unknown	Poorly characterized	Gain
OG0001277	21	COG0434	photosystem i assembly btpa	S	Function unknown	Poorly characterized	Gain
OG0001303	21	COG4113	Toxic component of a toxin-antitoxin (TA) module. A	S	Function unknown	Poorly characterized	Gain
OG0001310	20	ENOG4111W73	NA	S	Function unknown	Poorly characterized	Gain
OG0001314	20	COG0563	Catalyzes the reversible transfer of the terminal phosphate group between ATP and AMP. Plays an important role in cellular energy homeostasis and in adenine nucleotide metabolism (By similarity)	F	Nucleotide transport and metabolism	Metabolism	Gain
OG0001322	20	COG0322	The UvrABC repair system catalyzes the recognition and processing of DNA lesions. UvrC both incises the 5' and 3' sides of the lesion. The N-terminal half is responsible for the 3' incision and the C-terminal half is responsible for the 5' incision (By similarity)	L	Replication, recombination and repair	Information storage and processing	Gain
OG0001340	20	ENOG410YBIU	NA	S	Function unknown	Poorly characterized	Gain
OG0001349	20	ENOG410XWMR	NA	S	Function unknown	Poorly characterized	Gain
OG0001352	19	COG0308	aminopeptidase	E	Amino acid transport and metabolism	Metabolism	Gain
OG0001354	19	COG0172	Catalyzes the attachment of serine to tRNA(Ser). Is also able to aminoacylate tRNA(Sec) with serine, to form the misacylated tRNA L-seryl-tRNA(Sec), which will be further converted into selenocysteinyl-tRNA(Sec) (By similarity)	J	Translation, ribosomal structure and biogenesis	Information storage and processing	Gain
OG0001379	19	COG1145	4Fe-4S ferredoxin, iron-sulfur binding	C	Energy production and conversion	Metabolism	Gain
OG0001397	18	COG3371	Membrane	S	Function unknown	Poorly characterized	Gain
OG0001398	18	COG0500	Methyltransferase	Q	Secondary metabolites biosynthesis, transport, and catabolism	Metabolism	Gain
OG0001401	18	COG3371	Membrane	S	Function unknown	Poorly characterized	Gain
OG0001403	18	ENOG4111SQ4	Abortive infection protein	S	Function unknown	Poorly characterized	Gain
OG0001405	18	COG0170	phosphatidate Cytidylyltransferase	I	Lipid transport and metabolism	Metabolism	Gain
OG0001406	18	ENOG410ZZ0A	DNA-directed RNA polymerases I, II, and III, 7.3 kDa polypeptide	S	Function unknown	Poorly characterized	Gain
OG0001423	18	COG1733	transcription, DNA-dependent	K	Transcription	Information storage and processing	Gain
OG0001427	18	ENOG410Y5EG	NA	S	Function unknown	Poorly characterized	Gain
OG0001431	18	COG1924	coA-substrate-specific enzyme activase	I	Lipid transport and metabolism	Metabolism	Gain
OG0001432	18	COG1775	2-hydroxyglutaryl-CoA dehydratase	E	Amino acid transport and metabolism	Metabolism	Gain
OG0001440	18	ENOG41121PW	NA	S	Function unknown	Poorly characterized	Gain
OG0001454	17	COG0491	Beta-lactamase domain protein	S	Function unknown	Poorly characterized	Gain
OG0001470	17	COG0554	Key enzyme in the regulation of glycerol uptake and metabolism (By similarity)	C	Energy production and conversion	Metabolism	Gain
OG0001484	17	COG1106	Abortive infection protein	S	Function unknown	Poorly characterized	Gain
OG0001489	17	ENOG410ZEY3	NA	S	Function unknown	Poorly characterized	Gain
OG0001490	17	COG1673	UPF0310 protein	S	Function unknown	Poorly characterized	Gain
OG0001492	17	COG1487	Toxic component of a toxin-antitoxin (TA) module. A	S	Function unknown	Poorly characterized	Gain
OG0001543	16	ENOG4112501	NA	S	Function unknown	Poorly characterized	Gain
OG0001560	16	COG0446	pyridine nucleotide-disulfide oxidoreductase	S	Function unknown	Poorly characterized	Gain
OG0001580	15	COG1522	transcriptional regulator AsnC family	K	Transcription	Information storage and processing	Gain
OG0001587	15	COG0500	Methyltransferase	Q	Secondary metabolites biosynthesis, transport, and catabolism	Metabolism	Gain
OG0001593	15	COG1413	Catalyzes the hydroxylation of the N(6)-(4-aminobutyl)- L-lysine intermediate to form hypusine, an essential post- translational modification only found in mature eIF-5A factor (By similarity)	C	Energy production and conversion	Metabolism	Gain
OG0001597	15	COG1942	4-oxalocrotonate tautomerase	S	Function unknown	Poorly characterized	Gain
OG0001602	15	ENOG4112BKZ	AbrB family	K	Transcription	Information storage and processing	Gain
OG0001608	15	ENOG41127YM	nucleic acid-binding protein	S	Function unknown	Poorly characterized	Gain
OG0001620	15	COG0579	malate dehydrogenase (quinone)	C	Energy production and conversion	Metabolism	Gain
OG0001644	14	ENOG410Y4YM	NA	S	Function unknown	Poorly characterized	Gain
OG0001675	14	COG2267	alpha beta hydrolase fold	I	Lipid transport and metabolism	Metabolism	Gain
OG0001698	14	COG0446	pyridine nucleotide-disulfide oxidoreductase	S	Function unknown	Poorly characterized	Gain
OG0001707	13	COG1336	Crispr-associated ramp protein, Cmr4 family	L	Replication, recombination and repair	Information storage and processing	Gain
OG0001722	13	COG2234	peptidase m28	S	Function unknown	Poorly characterized	Gain
OG0001728	13	COG3466	Putative transposon-encoded protein (DUF2080)	S	Function unknown	Poorly characterized	Gain
OG0001732	13	ENOG410Y16F	NA	S	Function unknown	Poorly characterized	Gain
OG0001754	13	ENOG41121BK	Transposase	L	Replication, recombination and repair	Information storage and processing	Gain
OG0001780	13	COG0631	Phosphatase	T	Signal transduction mechanisms	Cellular processes and signaling	Gain
OG0001785	13	COG2801	Retrotransposon protein	L	Replication, recombination and repair	Information storage and processing	Gain
OG0001798	13	COG1073	Hydrolase	S	Function unknown	Poorly characterized	Gain
OG0001800	13	COG2039	Removes 5-oxoproline from various penultimate amino acid residues except L-proline (By similarity)	O	Post-translational modification, protein turnover, and chaperones	Cellular processes and signaling	Gain
OG0001828	12	COG2089	synthase	M	Cell wall/membrane/envelope biogenesis	Cellular processes and signaling	Gain
OG0001831	12	ENOG4111RKN	NA	S	Function unknown	Poorly characterized	Gain
OG0001832	12	ENOG410XS3N	NAD NADP octopine nopaline dehydrogenase	C	Energy production and conversion	Metabolism	Gain
OG0001833	12	COG2406	ferritin dps family protein	P	Inorganic ion transport and metabolism	Metabolism	Gain
OG0001835	12	ENOG410XPNN	transposase	L	Replication, recombination and repair	Information storage and processing	Gain
OG0001884	12	ENOG41120IG	transcriptional modulator of maze toxin, mazf	S	Function unknown	Poorly characterized	Gain
OG0001886	12	ENOG410XQ8S	Conserved repeat domain protein	S	Function unknown	Poorly characterized	Gain
OG0001889	12	COG3291	NA	S	Function unknown	Poorly characterized	Gain
OG0001900	12	ENOG4111FQ8	NA	S	Function unknown	Poorly characterized	Gain
OG0001901	12	ENOG410XNMD	NA	S	Function unknown	Poorly characterized	Gain
OG0001904	12	COG1142	4Fe-4S Ferredoxin iron-sulfur binding domain protein	C	Energy production and conversion	Metabolism	Gain
OG0001905	12	COG0446	pyridine nucleotide-disulfide oxidoreductase	S	Function unknown	Poorly characterized	Gain
OG0001906	12	COG3862	protein with conserved CXXC pairs	S	Function unknown	Poorly characterized	Gain
OG0001925	11	COG3382	B3 4 domain protein	S	Function unknown	Poorly characterized	Gain
OG0001937	11	ENOG411101G	NA	S	Function unknown	Poorly characterized	Gain
OG0001942	11	COG1331	mannose-6-phosphate isomerase activity	O	Post-translational modification, protein turnover, and chaperones	Cellular processes and signaling	Gain
OG0001957	11	COG0580	Channel that permits osmotically driven movement of water in both directions. It is involved in the osmoregulation and in the maintenance of cell turgor during volume expansion in rapidly growing cells. It mediates rapid entry or exit of water in response to abrupt changes in osmolarity (By similarity)	G	Carbohydrate transport and metabolism	Metabolism	Gain
OG0001965	11	COG3335	transposase	L	Replication, recombination and repair	Information storage and processing	Gain
OG0001972	11	COG0500	Methyltransferase	Q	Secondary metabolites biosynthesis, transport, and catabolism	Metabolism	Gain
OG0001980	11	COG1509	Lysine 2,3-aminomutase YodO family protein	E	Amino acid transport and metabolism	Metabolism	Gain
OG0001996	11	ENOG4110ZZK	NA	S	Function unknown	Poorly characterized	Gain
OG0002150	10	ENOG4111121	ThiS family	S	Function unknown	Poorly characterized	Gain
OG0002158	10	ENOG411267B	NA	S	Function unknown	Poorly characterized	Gain
OG0002198	10	COG1086	polysaccharide biosynthesis protein	M	Cell wall/membrane/envelope biogenesis	Cellular processes and signaling	Gain
OG0002205	10	ENOG410XW1J	NA	S	Function unknown	Poorly characterized	Gain
OG0002300	10	ENOG411250H	membrane protein-like protein	S	Function unknown	Poorly characterized	Gain
OG0002425	9	ENOG4112D5V	Protein of unknown function (DUF2683)	S	Function unknown	Poorly characterized	Gain
OG0002464	9	ENOG4111H7A	Transposase	L	Replication, recombination and repair	Information storage and processing	Gain
OG0002465	9	ENOG410Y37R	NA	S	Function unknown	Poorly characterized	Gain
OG0002466	9	ENOG41110J8	Multisubunit sodium hydrogen antiporter	P	Inorganic ion transport and metabolism	Metabolism	Gain
OG0002537	8	ENOG4111RHN	NA	S	Function unknown	Poorly characterized	Gain
OG0002599	8	ENOG4111YN2	Initiation factor	S	Function unknown	Poorly characterized	Gain
OG0002600	8	N/A	N/A	N/A	N/A	N/A	Gain
OG0002601	8	COG1615	Uncharacterised protein family (UPF0182)	S	Function unknown	Poorly characterized	Gain
OG0002605	8	ENOG410Y686	cobalamin b12-binding domain-containing protein	S	Function unknown	Poorly characterized	Gain
OG0002608	8	ENOG4112A0C	Pfam:DUF1458	S	Function unknown	Poorly characterized	Gain
OG0002609	8	COG1764	Organic hydroperoxide resistance protein	O	Post-translational modification, protein turnover, and chaperones	Cellular processes and signaling	Gain
OG0002616	8	COG0693	PfpI family	S	Function unknown	Poorly characterized	Gain
OG0002624	8	COG1906	Protein of unknown function (DUF401)	S	Function unknown	Poorly characterized	Gain
OG0002692	7	ENOG410XYIW	NA	S	Function unknown	Poorly characterized	Gain
OG0002694	7	ENOG411249V	NA	S	Function unknown	Poorly characterized	Gain
OG0002695	7	COG1861	Acylneuraminate cytidylyltransferase	M	Cell wall/membrane/envelope biogenesis	Cellular processes and signaling	Gain
OG0002724	7	COG2816	NADH pyrophosphatase	L	Replication, recombination and repair	Information storage and processing	Gain
OG0002740	7	COG1493	Catalyzes the ATP- as well as the pyrophosphate- dependent phosphorylation of a specific serine residue in HPr, a phosphocarrier protein of the phosphoenolpyruvate-dependent sugar phosphotransferase system (PTS). HprK P also catalyzes the pyrophosphate-producing, inorganic phosphate-dependent dephosphorylation (phosphorolysis) of seryl-phosphorylated HPr (P- Ser-HPr). The two antagonistic activities of HprK P are regulated by several intracellular metabolites, which change their concentration in response to the absence or presence of rapidly metabolisable carbon sources (glucose, fructose, etc.) in the growth medium. Therefore, by controlling the phosphorylation state of HPr, HPrK P is a sensor enzyme that plays a major role in the regulation of carbon metabolism and sugar transport it mediates carbon catabolite repression (CCR), and regulates PTS-catalyzed carbohydrate uptake and inducer exclusion (By similarity)	T	Signal transduction mechanisms	Cellular processes and signaling	Gain
OG0002801	7	N/A	N/A	N/A	N/A	N/A	Gain
OG0002841	7	COG3187	Heat shock protein HslJ	O	Post-translational modification, protein turnover, and chaperones	Cellular processes and signaling	Gain
OG0002897	7	COG3422	UPF0339 protein	S	Function unknown	Poorly characterized	Gain
OG0002910	7	N/A	N/A	N/A	N/A	N/A	Gain
OG0002912	7	N/A	N/A	N/A	N/A	N/A	Gain
OG0002913	7	N/A	N/A	N/A	N/A	N/A	Gain
OG0002916	7	N/A	N/A	N/A	N/A	N/A	Gain
OG0002918	7	ENOG4111HWS	Cytochrome c biogenesis protein	O	Post-translational modification, protein turnover, and chaperones	Cellular processes and signaling	Gain
OG0002928	7	ENOG410YJ50	NA	S	Function unknown	Poorly characterized	Gain
OG0002933	7	ENOG41111G8	NA	S	Function unknown	Poorly characterized	Gain
OG0002937	7	COG2402	Toxic component of a toxin-antitoxin (TA) module. A	S	Function unknown	Poorly characterized	Gain
OG0002938	7	COG3335	transposase	L	Replication, recombination and repair	Information storage and processing	Gain
OG0002940	7	N/A	N/A	N/A	N/A	N/A	Gain
OG0003022	6	ENOG410YQ30	NA	S	Function unknown	Poorly characterized	Gain
OG0003033	6	ENOG4111EZ8	Crispr-associated ramp protein, Cmr1 family	L	Replication, recombination and repair	Information storage and processing	Gain
OG0003077	6	ENOG410Y5SU	NA	S	Function unknown	Poorly characterized	Gain
OG0003096	6	ENOG4111SSI	NA	S	Function unknown	Poorly characterized	Gain
OG0003105	6	ENOG41124T1	NA	S	Function unknown	Poorly characterized	Gain
OG0003107	6	ENOG4111P2Z	NA	S	Function unknown	Poorly characterized	Gain
OG0003108	6	ENOG410Y203	NA	S	Function unknown	Poorly characterized	Gain
OG0003109	6	ENOG410XSAS	crispr-associated protein, Csx11 family	L	Replication, recombination and repair	Information storage and processing	Gain
OG0003206	6	N/A	N/A	N/A	N/A	N/A	Gain
OG0003216	6	COG1520	Part of the outer membrane protein assembly complex, which is involved in assembly and insertion of beta-barrel proteins into the outer membrane (By similarity)	S	Function unknown	Poorly characterized	Gain
OG0003235	6	N/A	N/A	N/A	N/A	N/A	Gain
OG0003309	5	COG3476	tspo and mbr like protein	T	Signal transduction mechanisms	Cellular processes and signaling	Gain
OG0003320	5	ENOG4111ZSJ	N-acetyltransferase GCN5	S	Function unknown	Poorly characterized	Gain
OG0003340	5	N/A	N/A	N/A	N/A	N/A	Gain
OG0003347	5	ENOG410XP1M	PBS lyase HEAT domain protein repeat-containing protein	S	Function unknown	Poorly characterized	Gain
OG0003353	5	COG0842	(ABC) transporter	V	Defense mechanisms	Cellular processes and signaling	Gain
OG0003360	5	COG4871	Fe-S cluster domain protein	S	Function unknown	Poorly characterized	Gain
OG0003383	5	COG2329	Antibiotic biosynthesis monooxygenase	S	Function unknown	Poorly characterized	Gain
OG0003388	5	COG1604	Crispr-associated ramp protein, Cmr6 family	L	Replication, recombination and repair	Information storage and processing	Gain
OG0003391	5	COG0382	Synthesis of 3-octaprenyl-4-hydroxybenzoate (By similarity)	H	Coenzyme transport and metabolism	Metabolism	Gain
OG0003423	5	ENOG410YJ4V	NA	S	Function unknown	Poorly characterized	Gain
OG0003424	5	ENOG410Y4YK	NA	S	Function unknown	Poorly characterized	Gain
OG0003434	5	ENOG41127KC	NA	S	Function unknown	Poorly characterized	Gain
OG0003435	5	ENOG4112502	NA	S	Function unknown	Poorly characterized	Gain
OG0003491	5	COG0436	aminotransferase	E	Amino acid transport and metabolism	Metabolism	Gain
OG0003516	5	COG0515	Serine Threonine protein kinase	T	Signal transduction mechanisms	Cellular processes and signaling	Gain
OG0003527	5	ENOG410Y1PX	NA	S	Function unknown	Poorly characterized	Gain
OG0003609	4	ENOG410XQJ1	UDP-sulfoquinovose synthase	M	Cell wall/membrane/envelope biogenesis	Cellular processes and signaling	Gain
OG0003619	4	COG0639	serine threonine-protein phosphatase	T	Signal transduction mechanisms	Cellular processes and signaling	Gain
OG0003623	4	COG1171	Threonine dehydratase	E	Amino acid transport and metabolism	Metabolism	Gain
OG0003627	4	ENOG4111K3P	NA	S	Function unknown	Poorly characterized	Gain
OG0003634	4	COG0477	major facilitator Superfamily	G	Carbohydrate transport and metabolism	Metabolism	Gain
OG0003640	4	N/A	N/A	N/A	N/A	N/A	Gain
OG0003652	4	ENOG410XPR6	Acyltransferase	S	Function unknown	Poorly characterized	Gain
OG0003724	4	COG5485	SnoaL-like polyketide cyclase	S	Function unknown	Poorly characterized	Gain
OG0003744	4	COG1483	ATPase (AAA superfamily)-like protein	S	Function unknown	Poorly characterized	Gain
OG0003811	4	N/A	N/A	N/A	N/A	N/A	Gain
OG0003819	4	N/A	N/A	N/A	N/A	N/A	Gain
OG0003832	4	COG0655	Nadph-dependent fmn reductase	S	Function unknown	Poorly characterized	Gain
OG0003882	4	N/A	N/A	N/A	N/A	N/A	Gain
OG0003910	4	COG4274	GYD family	S	Function unknown	Poorly characterized	Gain
OG0003914	4	ENOG41110T7	NA	S	Function unknown	Poorly characterized	Gain
OG0003923	4	ENOG41121BM	Alkylmercury lyase	S	Function unknown	Poorly characterized	Gain
OG0004064	3	COG2304	von Willebrand factor, type A	S	Function unknown	Poorly characterized	Gain
OG0004070	3	N/A	N/A	N/A	N/A	N/A	Gain
OG0004072	3	COG2234	peptidase m28	S	Function unknown	Poorly characterized	Gain
OG0004076	3	N/A	N/A	N/A	N/A	N/A	Gain
OG0004090	3	N/A	N/A	N/A	N/A	N/A	Gain
OG0004124	3	COG1181	cell wall formation (By similarity)	M	Cell wall/membrane/envelope biogenesis	Cellular processes and signaling	Gain
OG0004138	3	COG0053	cation diffusion facilitator family transporter	P	Inorganic ion transport and metabolism	Metabolism	Gain
OG0004203	3	ENOG410ZVEP	NA	S	Function unknown	Poorly characterized	Gain
OG0004211	3	ENOG410YRJS	Cupin 2 Conserved Barrel Domain Protein	S	Function unknown	Poorly characterized	Gain
OG0004335	3	ENOG4111J53	NA	S	Function unknown	Poorly characterized	Gain
OG0004336	3	COG1082	Xylose isomerase domain protein TIM barrel	G	Carbohydrate transport and metabolism	Metabolism	Gain
OG0004340	3	N/A	N/A	N/A	N/A	N/A	Gain
OG0004424	3	COG0523	cobalamin synthesis protein	S	Function unknown	Poorly characterized	Gain
OG0004755	3	N/A	N/A	N/A	N/A	N/A	Gain
OG0004782	3	ENOG41122C9	NA	S	Function unknown	Poorly characterized	Gain
OG0004800	3	COG0758	DNA protecting protein DprA	L	Replication, recombination and repair	Information storage and processing	Gain
OG0005038	2	COG0183	acetyl-coa acetyltransferase	I	Lipid transport and metabolism	Metabolism	Gain
OG0005042	2	COG2987	Urocanate hydratase	E	Amino acid transport and metabolism	Metabolism	Gain
OG0005187	2	ENOG4111JW4	NA	S	Function unknown	Poorly characterized	Gain
OG0005210	2	ENOG41127GU	NA	S	Function unknown	Poorly characterized	Gain
OG0005223	2	ENOG410ZW0F	NA	S	Function unknown	Poorly characterized	Gain
OG0005247	2	ENOG41100SQ	NA	S	Function unknown	Poorly characterized	Gain
OG0005396	2	ENOG4111Z70	Protein of unknown function (DUF2442)	S	Function unknown	Poorly characterized	Gain
OG0005409	2	N/A	N/A	N/A	N/A	N/A	Gain
OG0005411	2	ENOG410ZVAA	GCN5-related N-acetyltransferase	S	Function unknown	Poorly characterized	Gain
OG0005420	2	COG0644	geranylgeranyl reductase	C	Energy production and conversion	Metabolism	Gain
OG0005437	2	ENOG411265T	S-adenosyl-L-homocysteine hydrolase, NAD binding domain	S	Function unknown	Poorly characterized	Gain
OG0005439	2	N/A	N/A	N/A	N/A	N/A	Gain
OG0005539	2	N/A	N/A	N/A	N/A	N/A	Gain
OG0005545	2	ENOG410Y6W0	Response Regulator	T	Signal transduction mechanisms	Cellular processes and signaling	Gain
OG0005588	2	ENOG410XNPD	Uncharacterized protein conserved in bacteria (DUF2326)	S	Function unknown	Poorly characterized	Gain
OG0005606	2	N/A	N/A	N/A	N/A	N/A	Gain
OG0005812	2	N/A	N/A	N/A	N/A	N/A	Gain
OG0005828	2	N/A	N/A	N/A	N/A	N/A	Gain
OG0005837	2	COG0423	Catalyzes the attachment of glycine to tRNA(Gly) (By similarity)	J	Translation, ribosomal structure and biogenesis	Information storage and processing	Gain
OG0005840	2	N/A	N/A	N/A	N/A	N/A	Gain
OG0005842	2	ENOG411235I	NA	S	Function unknown	Poorly characterized	Gain
OG0005900	2	N/A	N/A	N/A	N/A	N/A	Gain
OG0005956	2	N/A	N/A	N/A	N/A	N/A	Gain
OG0005957	2	ENOG410XP6N	G-protein signaling modulator	S	Function unknown	Poorly characterized	Gain
OG0005991	2	N/A	N/A	N/A	N/A	N/A	Gain
OG0006010	2	N/A	N/A	N/A	N/A	N/A	Gain
OG0006072	2	N/A	N/A	N/A	N/A	N/A	Gain
OG0006153	2	ENOG41121SD	NA	S	Function unknown	Poorly characterized	Gain
OG0006205	2	COG1533	radical SAM domain protein	L	Replication, recombination and repair	Information storage and processing	Gain
OG0006223	2	N/A	N/A	N/A	N/A	N/A	Gain
OG0006243	2	ENOG41120P7	NA	S	Function unknown	Poorly characterized	Gain
OG0006270	2	ENOG4111SCT	NA	S	Function unknown	Poorly characterized	Gain
OG0006271	2	COG0068	protein carbamoylation	O	Post-translational modification, protein turnover, and chaperones	Cellular processes and signaling	Gain
OG0006288	2	N/A	N/A	N/A	N/A	N/A	Gain
OG0006330	2	ENOG4111NT0	NA	S	Function unknown	Poorly characterized	Gain
OG gain and loss events of 19 -> 18 (Loss: 45).
Ortholog Group	Number of genes	NOG	NOG annotation	COG category	COG category detail	COG category group	Gain/Loss
OG0000139	68	COG0167	Catalyzes the conversion of dihydroorotate to orotate	F	Nucleotide transport and metabolism	Metabolism	Loss
OG0000155	65	COG0432	Secondary thiamine-phosphate synthase enzyme	S	Function unknown	Poorly characterized	Loss
OG0000165	63	COG0079	Imidazole acetol-phosphate transaminase	E	Amino acid transport and metabolism	Metabolism	Loss
OG0000258	53	COG0719	Fe-S assembly protein	O	Post-translational modification, protein turnover, and chaperones	Cellular processes and signaling	Loss
OG0000293	51	COG1293	Fibronectin-binding A domain protein	K	Transcription	Information storage and processing	Loss
OG0000333	50	COG1601	translation Initiation Factor	J	Translation, ribosomal structure and biogenesis	Information storage and processing	Loss
OG0000346	50	COG0024	Removes the N-terminal methionine from nascent proteins (By similarity)	J	Translation, ribosomal structure and biogenesis	Information storage and processing	Loss
OG0000358	50	COG0284	Catalyzes the decarboxylation of orotidine 5'- monophosphate (OMP) to uridine 5'-monophosphate (UMP) (By similarity)	F	Nucleotide transport and metabolism	Metabolism	Loss
OG0000386	50	COG0396	feS assembly ATPase SufC	O	Post-translational modification, protein turnover, and chaperones	Cellular processes and signaling	Loss
OG0000395	50	COG1311	DNA-directed DNA polymerase activity	L	Replication, recombination and repair	Information storage and processing	Loss
OG0000412	49	COG0080	This protein binds directly to 23S ribosomal RNA (By similarity)	J	Translation, ribosomal structure and biogenesis	Information storage and processing	Loss
OG0000413	49	COG0244	50s ribosomal protein L10	J	Translation, ribosomal structure and biogenesis	Information storage and processing	Loss
OG0000414	49	COG0081	Binds directly to 23S rRNA. The L1 stalk is quite mobile in the ribosome, and is involved in E site tRNA release (By similarity)	J	Translation, ribosomal structure and biogenesis	Information storage and processing	Loss
OG0000436	49	COG2443	protein transport protein SEC61 gamma subunit homolog	U	Intracellular trafficking, secretion, and vesicular transport	Cellular processes and signaling	Loss
OG0000441	49	COG1095	DNA-directed RNA Polymerase	K	Transcription	Information storage and processing	Loss
OG0000470	48	COG1631	Ribosomal protein	J	Translation, ribosomal structure and biogenesis	Information storage and processing	Loss
OG0000471	48	COG2058	Ribosomal protein	J	Translation, ribosomal structure and biogenesis	Information storage and processing	Loss
OG0000487	48	COG0250	Participates in transcription elongation, termination and antitermination (By similarity)	K	Transcription	Information storage and processing	Loss
OG0000497	48	COG1838	fumarate	C	Energy production and conversion	Metabolism	Loss
OG0000525	47	COG1909	UPF0218 protein	S	Function unknown	Poorly characterized	Loss
OG0000528	47	COG1980	ec 3.1.3.11	G	Carbohydrate transport and metabolism	Metabolism	Loss
OG0000534	47	COG4023	but it may be involved in stabilization of the trimeric complex (By similarity)	U	Intracellular trafficking, secretion, and vesicular transport	Cellular processes and signaling	Loss
OG0000544	47	COG1202	Dead deah box helicase domain protein	L	Replication, recombination and repair	Information storage and processing	Loss
OG0000555	46	COG1951	fumarate	C	Energy production and conversion	Metabolism	Loss
OG0000556	46	COG0235	Class II aldolase adducin	G	Carbohydrate transport and metabolism	Metabolism	Loss
OG0000559	46	COG2892	KEOPS complex Pcc1-like subunit	S	Function unknown	Poorly characterized	Loss
OG0000560	46	COG2093	DNA-directed RNA polymerase, subunit e'	K	Transcription	Information storage and processing	Loss
OG0000572	45	COG1873	sporulation protein, YlmC YmxH family	S	Function unknown	Poorly characterized	Loss
OG0000581	45	COG0680	Hydrogenase maturation protease	C	Energy production and conversion	Metabolism	Loss
OG0000583	45	COG0101	Formation of pseudouridine at positions 38, 39 and 40 in the anticodon stem and loop of transfer RNAs (By similarity)	J	Translation, ribosomal structure and biogenesis	Information storage and processing	Loss
OG0000584	45	COG0530	exchanger	P	Inorganic ion transport and metabolism	Metabolism	Loss
OG0000591	44	COG1590	tRNA-yW synthesizing protein 3 homolog (S. cerevisiae)	S	Function unknown	Poorly characterized	Loss
OG0000619	43	COG2174	(ribosomal) protein	J	Translation, ribosomal structure and biogenesis	Information storage and processing	Loss
OG0000628	42	COG0558	cdp-diacylglycerol-glycerol-3-phosphate 3-phosphatidyltransferase	I	Lipid transport and metabolism	Metabolism	Loss
OG0000651	41	COG2151	fes assembly suf system protein	S	Function unknown	Poorly characterized	Loss
OG0000684	40	COG1767	triphosphoribosyl-dephospho-CoA synthase	H	Coenzyme transport and metabolism	Metabolism	Loss
OG0000743	38	COG1920	Guanylyltransferase that catalyzes the activation of 2- phospho-L-lactate (LP) as (2S)-lactyl-2-diphospho-5'-guanosine (LPPG), via the condensation of LP with GTP. Is involved in the biosynthesis of coenzyme F420, a hydride carrier cofactor (By similarity)	S	Function unknown	Poorly characterized	Loss
OG0000768	37	COG1824	MgtE integral membrane region	P	Inorganic ion transport and metabolism	Metabolism	Loss
OG0000850	34	COG1944	methanogenesis marker protein 1	S	Function unknown	Poorly characterized	Loss
OG0000868	33	COG1750	Peptidase S16, lon domain protein	S	Function unknown	Poorly characterized	Loss
OG0000908	31	COG1986	Phosphatase that hydrolyzes non-canonical purine nucleotides such as XTP and ITP to their respective diphosphate derivatives. Probably excludes non-canonical purines from DNA precursor pool, thus preventing their incorporation into DNA and avoiding chromosomal lesions	S	Function unknown	Poorly characterized	Loss
OG0000983	29	COG0140	phosphoribosyl-ATP pyrophosphatase	E	Amino acid transport and metabolism	Metabolism	Loss
OG0001018	28	COG0253	Catalyzes the stereoinversion of LL-2,6- diaminoheptanedioate (L,L-DAP) to meso-diaminoheptanedioate (meso- DAP), a precursor of L-lysine and an essential component of the bacterial peptidoglycan (By similarity)	E	Amino acid transport and metabolism	Metabolism	Loss
OG0001052	27	COG1010	Precorrin-3B C17-methyltransferase	H	Coenzyme transport and metabolism	Metabolism	Loss
OG0001103	25	COG2126	Binds to the 23S rRNA (By similarity)	J	Translation, ribosomal structure and biogenesis	Information storage and processing	Loss
OG gain and loss events of 29 -> 28 (Gain: 244).
Ortholog Group	Number of genes	NOG	NOG annotation	COG category	COG category detail	COG category group	Gain/Loss
OG0000005	206	COG0784	response regulator	T	Signal transduction mechanisms	Cellular processes and signaling	Gain
OG0000009	171	COG0642	Histidine kinase	T	Signal transduction mechanisms	Cellular processes and signaling	Gain
OG0000017	148	COG0463	Glycosyl transferase, family 2	M	Cell wall/membrane/envelope biogenesis	Cellular processes and signaling	Gain
OG0000040	102	COG1672	Archaeal ATPase	S	Function unknown	Poorly characterized	Gain
OG0000053	94	COG1148	CoB--CoM heterodisulfide reductase activity	C	Energy production and conversion	Metabolism	Gain
OG0000101	77	COG0347	Nitrogen regulatory protein pii	E	Amino acid transport and metabolism	Metabolism	Gain
OG0000172	62	COG0714	ATPase activity	S	Function unknown	Poorly characterized	Gain
OG0000202	59	COG0175	Reduction of activated sulfate into sulfite (By similarity)	P	Inorganic ion transport and metabolism	Metabolism	Gain
OG0000205	59	COG3640	cobyrinic Acid a,c-diamide synthase	D	Cell cycle control, cell division, chromosome partitioning	Cellular processes and signaling	Gain
OG0000264	53	COG0004	ammonium Transporter	P	Inorganic ion transport and metabolism	Metabolism	Gain
OG0000401	50	COG0348	4Fe-4S Ferredoxin iron-sulfur binding domain protein	C	Energy production and conversion	Metabolism	Gain
OG0000472	48	COG1287	oligosaccharyl transferase STT3 subunit	S	Function unknown	Poorly characterized	Gain
OG0000539	47	COG0011	Domain of unknown function DUF77	S	Function unknown	Poorly characterized	Gain
OG0000558	46	COG0727	Fe-S-cluster oxidoreductase	S	Function unknown	Poorly characterized	Gain
OG0000599	44	COG0684	Globally modulates RNA abundance by binding to RNase E (Rne) and regulating its endonucleolytic activity. Can modulate Rne action in a substrate-dependent manner by altering the composition of the degradosome. Modulates RNA-binding and helicase activities of the degradosome (By similarity)	H	Coenzyme transport and metabolism	Metabolism	Gain
OG0000606	44	COG2247	Cell wall binding repeat 2-containing protein	M	Cell wall/membrane/envelope biogenesis	Cellular processes and signaling	Gain
OG0000629	42	COG0179	Fumarylacetoacetate hydrolase	Q	Secondary metabolites biosynthesis, transport, and catabolism	Metabolism	Gain
OG0000637	42	COG2167	Ribosomal protein	J	Translation, ribosomal structure and biogenesis	Information storage and processing	Gain
OG0000650	41	COG0537	histidine triad (hIT) protein	F	Nucleotide transport and metabolism	Metabolism	Gain
OG0000663	41	COG0640	Transcriptional regulator, arsr family	K	Transcription	Information storage and processing	Gain
OG0000667	41	COG2002	Transcriptional regulator AbrB family	K	Transcription	Information storage and processing	Gain
OG0000695	40	COG0458	carbamoyl-phosphate synthetase ammonia chain	F	Nucleotide transport and metabolism	Metabolism	Gain
OG0000699	39	COG1141	Ferredoxin	C	Energy production and conversion	Metabolism	Gain
OG0000731	38	COG1267	phosphatidylglycerophosphatase a	I	Lipid transport and metabolism	Metabolism	Gain
OG0000751	38	COG3355	Transcriptional regulator	K	Transcription	Information storage and processing	Gain
OG0000797	36	COG0003	ATPase required for the post-translational delivery of tail-anchored (TA) proteins to the endoplasmic reticulum. Recognizes and selectively binds the transmembrane domain of TA proteins in the cytosol. This complex then targets to the endoplasmic reticulum by membrane-bound receptors, where the tail- anchored protein is released for insertion. This process is regulated by ATP binding and hydrolysis. ATP binding drives the homodimer towards the closed dimer state, facilitating recognition of newly synthesized TA membrane proteins. ATP hydrolysis is required for insertion. Subsequently, the homodimer reverts towards the open dimer state, lowering its affinity for the membrane-bound receptor, and returning it to the cytosol to initiate a new round of targeting (By similarity)	P	Inorganic ion transport and metabolism	Metabolism	Gain
OG0000800	36	COG0513	purine NTP-dependent helicase activity	L	Replication, recombination and repair	Information storage and processing	Gain
OG0000801	36	COG1745	Uncharacterised protein family UPF0058	S	Function unknown	Poorly characterized	Gain
OG0000815	35	COG4743	Protein of unknown function (DUF1616)	S	Function unknown	Poorly characterized	Gain
OG0000822	35	COG0641	radical SAM domain protein	S	Function unknown	Poorly characterized	Gain
OG0000827	35	COG1409	Hydrolyzes cAMP to 5'-AMP. Plays an important regulatory role in modulating the intracellular concentration of cAMP, thereby influencing cAMP-dependent processes (By similarity)	S	Function unknown	Poorly characterized	Gain
OG0000828	35	COG1637	Cleaves both 3' and 5' ssDNA extremities of branched DNA structures (By similarity)	L	Replication, recombination and repair	Information storage and processing	Gain
OG0000837	34	COG2083	UPF0216 protein	S	Function unknown	Poorly characterized	Gain
OG0000840	34	COG0725	ABC transporter, periplasmic molybdate-binding protein	P	Inorganic ion transport and metabolism	Metabolism	Gain
OG0000852	34	ENOG4111IC0	4fe-4S ferredoxin iron-sulfur binding domain protein	C	Energy production and conversion	Metabolism	Gain
OG0000854	34	COG1255	UPF0146 protein	S	Function unknown	Poorly characterized	Gain
OG0000871	33	ENOG4111URM	NA	S	Function unknown	Poorly characterized	Gain
OG0000873	33	COG1915	LOR SDH bifunctional protein conserved domain protein	S	Function unknown	Poorly characterized	Gain
OG0000883	33	COG3366	(Nucleoside recognition) domain protein	S	Function unknown	Poorly characterized	Gain
OG0000885	32	COG1665	DNA polymerase beta domain protein region	S	Function unknown	Poorly characterized	Gain
OG0000888	32	COG0045	Succinyl-CoA synthetase subunit beta	C	Energy production and conversion	Metabolism	Gain
OG0000892	32	COG1568	Protein of unknown function DUF43	S	Function unknown	Poorly characterized	Gain
OG0000894	32	COG1451	metaL-dependent hydrolase	S	Function unknown	Poorly characterized	Gain
OG0000899	32	COG1223	ATPase family, AAA	S	Function unknown	Poorly characterized	Gain
OG0000901	32	ENOG410XV3Z	NA	S	Function unknown	Poorly characterized	Gain
OG0000903	32	COG0517	Catalyzes the conversion of inosine 5'-phosphate (IMP) to xanthosine 5'-phosphate (XMP), the first committed and rate- limiting step in the de novo synthesis of guanine nucleotides, and therefore plays an important role in the regulation of cell growth (By similarity)	S	Function unknown	Poorly characterized	Gain
OG0000905	32	COG1614	Part of a complex that catalyzes the reversible cleavage of acetyl-CoA, allowing autotrophic growth from CO(2) (By similarity)	C	Energy production and conversion	Metabolism	Gain
OG0000928	31	COG0502	Catalyzes the conversion of dethiobiotin (DTB) to biotin by the insertion of a sulfur atom into dethiobiotin via a radical- based mechanism (By similarity)	H	Coenzyme transport and metabolism	Metabolism	Gain
OG0000930	31	COG0512	anthranilate synthase	E	Amino acid transport and metabolism	Metabolism	Gain
OG0000931	31	COG0134	indole-3-glycerol phosphate synthase	E	Amino acid transport and metabolism	Metabolism	Gain
OG0000932	31	COG0547	Anthranilate phosphoribosyltransferase	E	Amino acid transport and metabolism	Metabolism	Gain
OG0000935	31	COG1810	Pfam:DUF166	S	Function unknown	Poorly characterized	Gain
OG0000943	30	COG1586	Catalyzes the decarboxylation of S-adenosylmethionine to S-adenosylmethioninamine (dcAdoMet), the propylamine donor required for the synthesis of the polyamines spermine and spermidine from the diamine putrescine (By similarity)	E	Amino acid transport and metabolism	Metabolism	Gain
OG0000945	30	COG0610	Type I site-specific deoxyribonuclease	V	Defense mechanisms	Cellular processes and signaling	Gain
OG0000952	30	COG0505	carbamoyl-phosphate synthetase glutamine chain	F	Nucleotide transport and metabolism	Metabolism	Gain
OG0000953	30	COG1548	H4MPT-linked C1 transfer pathway protein	G	Carbohydrate transport and metabolism	Metabolism	Gain
OG0000961	30	COG1571	ATP-dependent agmatine transferase that catalyzes the formation of 2-agmatinylcytidine (agm2C) at the wobble position (C34) of tRNA(Ile2), converting the codon specificity from AUG to AUA (By similarity)	S	Function unknown	Poorly characterized	Gain
OG0000982	29	COG1320	monovalent cation h antiporter subunit g	P	Inorganic ion transport and metabolism	Metabolism	Gain
OG0000988	29	COG0159	The alpha subunit is responsible for the aldol cleavage of indoleglycerol phosphate to indole and glyceraldehyde 3- phosphate (By similarity)	E	Amino acid transport and metabolism	Metabolism	Gain
OG0001000	28	COG0039	Catalyzes the reversible oxidation of malate to oxaloacetate (By similarity)	C	Energy production and conversion	Metabolism	Gain
OG0001010	28	COG2232	ATP-grasp domain	S	Function unknown	Poorly characterized	Gain
OG0001012	28	COG1821	ATP-grasp fold domain protein, DUF201-type	S	Function unknown	Poorly characterized	Gain
OG0001016	28	COG1707	Amino acid-binding act domain protein	E	Amino acid transport and metabolism	Metabolism	Gain
OG0001017	28	COG1927	Catalyzes the reversible reduction of methenyl- H(4)MPT( ) to methylene-H(4)MPT (By similarity)	C	Energy production and conversion	Metabolism	Gain
OG0001018	28	COG0253	Catalyzes the stereoinversion of LL-2,6- diaminoheptanedioate (L,L-DAP) to meso-diaminoheptanedioate (meso- DAP), a precursor of L-lysine and an essential component of the bacterial peptidoglycan (By similarity)	E	Amino acid transport and metabolism	Metabolism	Gain
OG0001019	28	COG1456	Acetyl-CoA decarbonylase synthase complex subunit gamma	C	Energy production and conversion	Metabolism	Gain
OG0001020	28	COG1152	Part of a complex that catalyzes the reversible cleavage of acetyl-CoA, allowing autotrophic growth from CO(2) (By similarity)	C	Energy production and conversion	Metabolism	Gain
OG0001021	28	COG2608	heavy metal transport detoxification protein	S	Function unknown	Poorly characterized	Gain
OG0001047	27	COG2054	Aspartate glutamate uridylate kinase	S	Function unknown	Poorly characterized	Gain
OG0001050	27	COG1891	UPF0264 protein	S	Function unknown	Poorly characterized	Gain
OG0001051	27	COG4010	conserved protein UCP037052	S	Function unknown	Poorly characterized	Gain
OG0001052	27	COG1010	Precorrin-3B C17-methyltransferase	H	Coenzyme transport and metabolism	Metabolism	Gain
OG0001057	27	COG3177	Filamentation induced by cAMP protein fic	S	Function unknown	Poorly characterized	Gain
OG0001065	26	COG0500	Methyltransferase	Q	Secondary metabolites biosynthesis, transport, and catabolism	Metabolism	Gain
OG0001075	26	ENOG41126WM	NA	S	Function unknown	Poorly characterized	Gain
OG0001081	26	COG2243	Precorrin-2 c20-methyltransferase	H	Coenzyme transport and metabolism	Metabolism	Gain
OG0001084	26	COG2241	precorrin-6y C5,15-methyltransferase	H	Coenzyme transport and metabolism	Metabolism	Gain
OG0001085	26	COG2082	Precorrin-8x methylmutase	H	Coenzyme transport and metabolism	Metabolism	Gain
OG0001086	26	COG1903	May catalyze the methylation of C-1 in cobalt-precorrin- 5 and the subsequent extrusion of acetic acid from the resulting intermediate to form cobalt-precorrin-6A (By similarity)	H	Coenzyme transport and metabolism	Metabolism	Gain
OG0001087	26	COG1587	synthase	H	Coenzyme transport and metabolism	Metabolism	Gain
OG0001092	26	COG0840	Methyl-accepting chemotaxis	S	Function unknown	Poorly characterized	Gain
OG0001094	26	COG3233	deacetylase	S	Function unknown	Poorly characterized	Gain
OG0001095	26	ENOG410XUD5	ycfa family	S	Function unknown	Poorly characterized	Gain
OG0001118	25	COG2020	isoprenylcysteine carboxyl methyltransferase	O	Post-translational modification, protein turnover, and chaperones	Cellular processes and signaling	Gain
OG0001121	25	COG2457	FMN binding	S	Function unknown	Poorly characterized	Gain
OG0001122	25	COG0856	pyrE-like protein	F	Nucleotide transport and metabolism	Metabolism	Gain
OG0001125	25	COG2524	signal transduction protein with cbs domains	K	Transcription	Information storage and processing	Gain
OG0001130	25	COG3161	Removes the pyruvyl group from chorismate, with concomitant aromatization of the ring, to provide 4- hydroxybenzoate (4HB) for the ubiquinone pathway (By similarity)	H	Coenzyme transport and metabolism	Metabolism	Gain
OG0001131	25	COG4009	Domain of unknown function (DUF749)	S	Function unknown	Poorly characterized	Gain
OG0001133	25	COG1497	Transcriptional regulator	K	Transcription	Information storage and processing	Gain
OG0001134	25	COG4020	UPF0285 protein	S	Function unknown	Poorly characterized	Gain
OG0001136	25	COG2875	precorrin-4 C(11)-methyltransferase	H	Coenzyme transport and metabolism	Metabolism	Gain
OG0001152	24	COG2221	sulfite reductase	C	Energy production and conversion	Metabolism	Gain
OG0001159	24	COG1630	NurA domain-containing protein	S	Function unknown	Poorly characterized	Gain
OG0001162	24	COG1411	Histidine biosynthesis protein	E	Amino acid transport and metabolism	Metabolism	Gain
OG0001166	24	COG1880	Part of a complex that catalyzes the reversible cleavage of acetyl-CoA, allowing autotrophic growth from CO(2). Probably has a structural role in stabilizing the alpha-epsilon subcomponent of the ACDS complex by forming a structural link between the two alpha subunits (By similarity)	C	Energy production and conversion	Metabolism	Gain
OG0001174	23	COG1489	Sugar fermentation stimulation protein homolog	S	Function unknown	Poorly characterized	Gain
OG0001189	23	COG2099	precorrin-6x reductase	H	Coenzyme transport and metabolism	Metabolism	Gain
OG0001219	22	COG4025	Predicted membrane protein (DUF2101)	S	Function unknown	Poorly characterized	Gain
OG0001223	22	COG2309	aminopeptidase	E	Amino acid transport and metabolism	Metabolism	Gain
OG0001227	22	COG1337	Crispr-associated ramp protein	L	Replication, recombination and repair	Information storage and processing	Gain
OG0001241	22	COG0785	Cytochrome c biogenesis protein	O	Post-translational modification, protein turnover, and chaperones	Cellular processes and signaling	Gain
OG0001243	22	COG2069	Part of a complex that catalyzes the reversible cleavage of acetyl-CoA, allowing autotrophic growth from CO(2). Probably maintains the overall quaternary structure of the ACDS complex (By similarity)	C	Energy production and conversion	Metabolism	Gain
OG0001259	22	COG1418	Endoribonuclease that initiates mRNA decay (By similarity)	S	Function unknown	Poorly characterized	Gain
OG0001324	20	COG4012	pyruvate format-lyase activating enzyme	S	Function unknown	Poorly characterized	Gain
OG0001331	20	ENOG4111ISX	NA	S	Function unknown	Poorly characterized	Gain
OG0001333	20	COG1532	Rna-binding protein	S	Function unknown	Poorly characterized	Gain
OG0001336	20	COG0070	glutamate synthase	E	Amino acid transport and metabolism	Metabolism	Gain
OG0001337	20	COG1667	Uncharacterized protein conserved in archaea (DUF2226)	S	Function unknown	Poorly characterized	Gain
OG0001345	20	COG1611	decarboxylase	S	Function unknown	Poorly characterized	Gain
OG0001350	20	COG0206	Essential cell division protein that forms a contractile ring structure (Z ring) at the future cell division site. The regulation of the ring assembly controls the timing and the location of cell division. One of the functions of the FtsZ ring is to recruit other cell division proteins to the septum to produce a new cell wall between the dividing cells. Binds GTP and shows GTPase activity (By similarity)	D	Cell cycle control, cell division, chromosome partitioning	Cellular processes and signaling	Gain
OG0001352	19	COG0308	aminopeptidase	E	Amino acid transport and metabolism	Metabolism	Gain
OG0001356	19	COG1694	MazG family	S	Function unknown	Poorly characterized	Gain
OG0001359	19	ENOG410Y4FI	NA	S	Function unknown	Poorly characterized	Gain
OG0001362	19	COG1708	DNA polymerase beta domain protein region	S	Function unknown	Poorly characterized	Gain
OG0001369	19	COG2037	Catalyzes the transfer of a formyl group from 5-formyl tetrahydromethanopterin (5-formyl-H(4)MPT) to methanofuran (MFR) so as to produce formylmethanofuran (formyl-MFR) and tetrahydromethanopterin (H(4)MPT)	C	Energy production and conversion	Metabolism	Gain
OG0001370	19	COG4030	NA	S	Function unknown	Poorly characterized	Gain
OG0001384	19	N/A	N/A	N/A	N/A	N/A	Gain
OG0001410	18	COG1627	Protein of unknown function (DUF515)	S	Function unknown	Poorly characterized	Gain
OG0001411	18	ENOG4111VBZ	NA	S	Function unknown	Poorly characterized	Gain
OG0001431	18	COG1924	coA-substrate-specific enzyme activase	I	Lipid transport and metabolism	Metabolism	Gain
OG0001437	18	COG0558	cdp-diacylglycerol-glycerol-3-phosphate 3-phosphatidyltransferase	I	Lipid transport and metabolism	Metabolism	Gain
OG0001448	17	COG1100	GTP-binding Protein	S	Function unknown	Poorly characterized	Gain
OG0001460	17	COG2510	Membrane	S	Function unknown	Poorly characterized	Gain
OG0001506	16	COG1402	K01470 creatinine amidohydrolase EC 3.5.2.10	S	Function unknown	Poorly characterized	Gain
OG0001510	16	COG2084	Dehydrogenase	I	Lipid transport and metabolism	Metabolism	Gain
OG0001511	16	COG2379	hydroxypyruvate reductase	G	Carbohydrate transport and metabolism	Metabolism	Gain
OG0001520	16	COG0463	Glycosyl transferase, family 2	M	Cell wall/membrane/envelope biogenesis	Cellular processes and signaling	Gain
OG0001529	16	COG1266	caax amino terminal protease family protein	S	Function unknown	Poorly characterized	Gain
OG0001546	16	ENOG4111QY5	NA	S	Function unknown	Poorly characterized	Gain
OG0001550	16	COG0583	Transcriptional regulator	K	Transcription	Information storage and processing	Gain
OG0001551	16	COG0643	CheA signal transduction histidine kinase	T	Signal transduction mechanisms	Cellular processes and signaling	Gain
OG0001553	16	COG2158	Cysteine-rich small domain protein	S	Function unknown	Poorly characterized	Gain
OG0001565	16	COG3462	Pfam:DUF2078	S	Function unknown	Poorly characterized	Gain
OG0001568	15	COG3174	Membrane	S	Function unknown	Poorly characterized	Gain
OG0001576	15	COG2391	YeeE YedE family protein	S	Function unknown	Poorly characterized	Gain
OG0001579	15	COG1991	Class III signal peptide	S	Function unknown	Poorly characterized	Gain
OG0001598	15	COG0805	Part of the twin-arginine translocation (Tat) system that transports large folded proteins containing a characteristic twin-arginine motif in their signal peptide across membranes. Together with TatB, TatC is part of a receptor directly interacting with Tat signal peptides (By similarity)	U	Intracellular trafficking, secretion, and vesicular transport	Cellular processes and signaling	Gain
OG0001599	15	N/A	N/A	N/A	N/A	N/A	Gain
OG0001602	15	ENOG4112BKZ	AbrB family	K	Transcription	Information storage and processing	Gain
OG0001603	15	COG1352	catalyzes the demethylation of specific methylglutamate residues introduced into the chemoreceptors (methyl-accepting chemotaxis proteins) by CheR (By similarity)	N	Cell motility	Cellular processes and signaling	Gain
OG0001625	14	ENOG41127TA	CopG family transcriptional regulator	K	Transcription	Information storage and processing	Gain
OG0001664	14	COG1100	GTP-binding Protein	S	Function unknown	Poorly characterized	Gain
OG0001679	14	COG1871	Probably deamidates glutamine residues to glutamate on methyl-accepting chemotaxis receptors (MCPs), playing an important role in chemotaxis (By similarity)	N	Cell motility	Cellular processes and signaling	Gain
OG0001680	14	COG0835	chew protein	N	Cell motility	Cellular processes and signaling	Gain
OG0001686	14	COG2319	wd repeat	S	Function unknown	Poorly characterized	Gain
OG0001704	14	COG0237	Catalyzes the phosphorylation of the 3'-hydroxyl group of dephosphocoenzyme A to form coenzyme A (By similarity)	H	Coenzyme transport and metabolism	Metabolism	Gain
OG0001708	13	COG1236	cleavage and polyadenylation	J	Translation, ribosomal structure and biogenesis	Information storage and processing	Gain
OG0001748	13	COG3365	conserved protein	S	Function unknown	Poorly characterized	Gain
OG0001749	13	COG3364	Zn-ribbon containing protein (DUF2072)	S	Function unknown	Poorly characterized	Gain
OG0001759	13	COG1708	DNA polymerase beta domain protein region	S	Function unknown	Poorly characterized	Gain
OG0001834	12	COG0265	Serine protease	O	Post-translational modification, protein turnover, and chaperones	Cellular processes and signaling	Gain
OG0001842	12	ENOG411285E	nucleic acid binding OB-fold tRNA helicase-type	S	Function unknown	Poorly characterized	Gain
OG0001855	12	ENOG4112AMV	NA	S	Function unknown	Poorly characterized	Gain
OG0001888	12	COG0645	Aminoglycoside phosphotransferase	S	Function unknown	Poorly characterized	Gain
OG0001890	12	COG0703	Catalyzes the specific phosphorylation of the 3-hydroxyl group of shikimic acid using ATP as a cosubstrate (By similarity)	E	Amino acid transport and metabolism	Metabolism	Gain
OG0001891	12	COG0119	Catalyzes the condensation of the acetyl group of acetyl-CoA with 3-methyl-2-oxobutanoate (2-oxoisovalerate) to form 3-carboxy-3-hydroxy-4-methylpentanoate (2-isopropylmalate) (By similarity)	E	Amino acid transport and metabolism	Metabolism	Gain
OG0001892	12	ENOG410ZQKM	chromosome 15 open reading frame 41	S	Function unknown	Poorly characterized	Gain
OG0001925	11	COG3382	B3 4 domain protein	S	Function unknown	Poorly characterized	Gain
OG0001935	11	COG5483	HhH-GPD domain protein	S	Function unknown	Poorly characterized	Gain
OG0001953	11	COG5440	Uncharacterized conserved protein (DUF2299)	S	Function unknown	Poorly characterized	Gain
OG0002006	11	N/A	N/A	N/A	N/A	N/A	Gain
OG0002008	11	ENOG410ZXD4	NA	S	Function unknown	Poorly characterized	Gain
OG0002022	11	COG1522	transcriptional regulator AsnC family	K	Transcription	Information storage and processing	Gain
OG0002202	10	COG2239	magnesium ion transmembrane transporter activity	P	Inorganic ion transport and metabolism	Metabolism	Gain
OG0002207	10	ENOG410YWFT	NA	S	Function unknown	Poorly characterized	Gain
OG0002291	10	ENOG410ZNQB	Spermine synthase	S	Function unknown	Poorly characterized	Gain
OG0002292	10	COG2968	Membrane	S	Function unknown	Poorly characterized	Gain
OG0002346	9	ENOG411055J	NA	S	Function unknown	Poorly characterized	Gain
OG0002455	9	N/A	N/A	N/A	N/A	N/A	Gain
OG0002507	8	COG0057	glyceraldehyde3phosphate dehydrogenase	G	Carbohydrate transport and metabolism	Metabolism	Gain
OG0002511	8	COG0685	Methylenetetrahydrofolate reductase	E	Amino acid transport and metabolism	Metabolism	Gain
OG0002544	8	ENOG410YXZ9	DNA polymerase beta domain protein region	S	Function unknown	Poorly characterized	Gain
OG0002545	8	COG0458	carbamoyl-phosphate synthetase ammonia chain	F	Nucleotide transport and metabolism	Metabolism	Gain
OG0002582	8	COG1254	Acylphosphatase (EC 3.6.1.7)	C	Energy production and conversion	Metabolism	Gain
OG0002611	8	COG0188	DNA gyrase negatively supercoils closed circular double- stranded DNA in an ATP-dependent manner and also catalyzes the interconversion of other topological isomers of double-stranded DNA rings, including catenanes and knotted rings (By similarity)	L	Replication, recombination and repair	Information storage and processing	Gain
OG0002612	8	COG0187	DNA gyrase negatively supercoils closed circular double- stranded DNA in an ATP-dependent manner and also catalyzes the interconversion of other topological isomers of double-stranded DNA rings, including catenanes and knotted rings (By similarity)	L	Replication, recombination and repair	Information storage and processing	Gain
OG0002615	8	COG0518	Catalyzes the synthesis of GMP from XMP (By similarity)	F	Nucleotide transport and metabolism	Metabolism	Gain
OG0002735	7	COG1253	CBS Domain protein	P	Inorganic ion transport and metabolism	Metabolism	Gain
OG0002738	7	ENOG4112D8S	Protein of unknown function (DUF2769)	S	Function unknown	Poorly characterized	Gain
OG0002929	7	COG3388	NA	S	Function unknown	Poorly characterized	Gain
OG0002961	7	ENOG410XX7A	NA	S	Function unknown	Poorly characterized	Gain
OG0002993	7	N/A	N/A	N/A	N/A	N/A	Gain
OG0002994	7	N/A	N/A	N/A	N/A	N/A	Gain
OG0003292	6	COG3381	Involved in the biogenesis of TorA. Acts on TorA before the insertion of the molybdenum cofactor and, as a result, probably favors a conformation of the apoenzyme that is competent for acquiring the cofactor (By similarity)	S	Function unknown	Poorly characterized	Gain
OG0003293	6	N/A	N/A	N/A	N/A	N/A	Gain
OG0003294	6	COG3376	High-affinity	P	Inorganic ion transport and metabolism	Metabolism	Gain
OG0003296	6	N/A	N/A	N/A	N/A	N/A	Gain
OG0003300	5	ENOG4111PA9	NA	S	Function unknown	Poorly characterized	Gain
OG0003389	5	COG1085	galactose-1-phosphate uridylyltransferase	G	Carbohydrate transport and metabolism	Metabolism	Gain
OG0003440	5	ENOG41111Q0	NA	S	Function unknown	Poorly characterized	Gain
OG0003530	5	COG1032	radical SAM domain protein	C	Energy production and conversion	Metabolism	Gain
OG0003585	5	COG5340	NA	K	Transcription	Information storage and processing	Gain
OG0003597	5	COG0276	Catalyzes the ferrous insertion into protoporphyrin IX (By similarity)	H	Coenzyme transport and metabolism	Metabolism	Gain
OG0003599	5	COG0809	Transfers and isomerizes the ribose moiety from AdoMet to the 7-aminomethyl group of 7-deazaguanine (preQ1-tRNA) to give epoxyqueuosine (oQ-tRNA) (By similarity)	J	Translation, ribosomal structure and biogenesis	Information storage and processing	Gain
OG0003601	5	N/A	N/A	N/A	N/A	N/A	Gain
OG0003602	5	COG0425	sulfurtransferase activity	O	Post-translational modification, protein turnover, and chaperones	Cellular processes and signaling	Gain
OG0003603	5	ENOG410ZKMU	NA	S	Function unknown	Poorly characterized	Gain
OG0003605	5	N/A	N/A	N/A	N/A	N/A	Gain
OG0003611	4	COG1027	Aspartate ammonia-lyase	E	Amino acid transport and metabolism	Metabolism	Gain
OG0003627	4	ENOG4111K3P	NA	S	Function unknown	Poorly characterized	Gain
OG0003637	4	COG2404	Phosphoesterase, DHHA1	S	Function unknown	Poorly characterized	Gain
OG0003814	4	ENOG4112117	DsrE/DsrF-like family	S	Function unknown	Poorly characterized	Gain
OG0003863	4	COG0175	Reduction of activated sulfate into sulfite (By similarity)	P	Inorganic ion transport and metabolism	Metabolism	Gain
OG0003916	4	N/A	N/A	N/A	N/A	N/A	Gain
OG0003923	4	ENOG41121BM	Alkylmercury lyase	S	Function unknown	Poorly characterized	Gain
OG0003927	4	ENOG4111GA0	lipopolysaccharide biosynthesis protein	M	Cell wall/membrane/envelope biogenesis	Cellular processes and signaling	Gain
OG0004009	4	COG0382	Synthesis of 3-octaprenyl-4-hydroxybenzoate (By similarity)	H	Coenzyme transport and metabolism	Metabolism	Gain
OG0004013	4	COG1259	nuclease activity	S	Function unknown	Poorly characterized	Gain
OG0004014	4	N/A	N/A	N/A	N/A	N/A	Gain
OG0004015	4	COG1232	protoporphyrinogen oxidase	H	Coenzyme transport and metabolism	Metabolism	Gain
OG0004016	4	COG2928	conserved protein	S	Function unknown	Poorly characterized	Gain
OG0004018	4	COG0838	NDH-1 shuttles electrons from NADH, via FMN and iron- sulfur (Fe-S) centers, to quinones in the respiratory chain	C	Energy production and conversion	Metabolism	Gain
OG0004019	4	COG0839	NADH dehydrogenase subunit j	C	Energy production and conversion	Metabolism	Gain
OG0004020	4	COG0713	NDH-1 shuttles electrons from NADH, via FMN and iron- sulfur (Fe-S) centers, to quinones in the respiratory chain. The immediate electron acceptor for the enzyme in this species is believed to be ubiquinone. Couples the redox reaction to proton translocation (for every two electrons transferred, four hydrogen ions are translocated across the cytoplasmic membrane), and thus conserves the redox energy in a proton gradient (By similarity)	C	Energy production and conversion	Metabolism	Gain
OG0004028	4	N/A	N/A	N/A	N/A	N/A	Gain
OG0004030	4	COG1565	NADH dehydrogenase ubiquinone complex I, assembly factor 7	S	Function unknown	Poorly characterized	Gain
OG0004032	4	N/A	N/A	N/A	N/A	N/A	Gain
OG0004033	4	N/A	N/A	N/A	N/A	N/A	Gain
OG0004034	4	ENOG4111SRI	CopG family transcriptional regulator	K	Transcription	Information storage and processing	Gain
OG0004035	4	N/A	N/A	N/A	N/A	N/A	Gain
OG0004036	4	ENOG410ZSFZ	zinc-finger protein	S	Function unknown	Poorly characterized	Gain
OG0004038	4	N/A	N/A	N/A	N/A	N/A	Gain
OG0004039	4	COG0316	Iron--sulfur cluster	S	Function unknown	Poorly characterized	Gain
OG0004040	4	COG2038	Catalyzes the synthesis of alpha-ribazole-5'-phosphate from nicotinate mononucleotide (NAMN) and 5,6- dimethylbenzimidazole (DMB) (By similarity)	H	Coenzyme transport and metabolism	Metabolism	Gain
OG0004041	4	N/A	N/A	N/A	N/A	N/A	Gain
OG0004042	4	ENOG4111UI0	NA	S	Function unknown	Poorly characterized	Gain
OG0004044	4	N/A	N/A	N/A	N/A	N/A	Gain
OG0004045	4	N/A	N/A	N/A	N/A	N/A	Gain
OG0004046	4	COG0206	Essential cell division protein that forms a contractile ring structure (Z ring) at the future cell division site. The regulation of the ring assembly controls the timing and the location of cell division. One of the functions of the FtsZ ring is to recruit other cell division proteins to the septum to produce a new cell wall between the dividing cells. Binds GTP and shows GTPase activity (By similarity)	D	Cell cycle control, cell division, chromosome partitioning	Cellular processes and signaling	Gain
OG0004079	3	ENOG410YTMJ	Type II restriction	V	Defense mechanisms	Cellular processes and signaling	Gain
OG0004080	3	COG0694	metallo-sulfur cluster assembly	O	Post-translational modification, protein turnover, and chaperones	Cellular processes and signaling	Gain
OG0004981	3	N/A	N/A	N/A	N/A	N/A	Gain
OG0004983	3	COG2088	Could be involved in septation (By similarity)	M	Cell wall/membrane/envelope biogenesis	Cellular processes and signaling	Gain
OG0004989	3	N/A	N/A	N/A	N/A	N/A	Gain
OG0004997	3	COG0755	cytochrome c	O	Post-translational modification, protein turnover, and chaperones	Cellular processes and signaling	Gain
OG0004998	3	COG2386	Required for the export of heme to the periplasm for the biogenesis of c-type cytochromes (By similarity)	O	Post-translational modification, protein turnover, and chaperones	Cellular processes and signaling	Gain
OG0005001	3	ENOG41121SR	NA	S	Function unknown	Poorly characterized	Gain
OG0005009	3	N/A	N/A	N/A	N/A	N/A	Gain
OG0005017	3	N/A	N/A	N/A	N/A	N/A	Gain
OG0005028	3	COG0206	Essential cell division protein that forms a contractile ring structure (Z ring) at the future cell division site. The regulation of the ring assembly controls the timing and the location of cell division. One of the functions of the FtsZ ring is to recruit other cell division proteins to the septum to produce a new cell wall between the dividing cells. Binds GTP and shows GTPase activity (By similarity)	D	Cell cycle control, cell division, chromosome partitioning	Cellular processes and signaling	Gain
OG0005029	3	N/A	N/A	N/A	N/A	N/A	Gain
OG0005031	3	COG1636	DNA integration recombination invertion protein	S	Function unknown	Poorly characterized	Gain
OG0005032	3	COG0620	Catalyzes the transfer of a methyl group from 5- methyltetrahydrofolate to homocysteine resulting in methionine formation (By similarity)	E	Amino acid transport and metabolism	Metabolism	Gain
OG gain and loss events of 29 -> 28 (Loss: 72).
Ortholog Group	Number of genes	NOG	NOG annotation	COG category	COG category detail	COG category group	Gain/Loss
OG0000034	112	COG0444	(ABC) transporter	E	Amino acid transport and metabolism	Metabolism	Loss
OG0000076	83	COG0446	pyridine nucleotide-disulfide oxidoreductase	S	Function unknown	Poorly characterized	Loss
OG0000087	79	COG1173	Binding-protein-dependent transport systems inner membrane component	P	Inorganic ion transport and metabolism	Metabolism	Loss
OG0000096	77	COG0601	Binding-protein-dependent transport systems inner membrane component	P	Inorganic ion transport and metabolism	Metabolism	Loss
OG0000104	76	COG1305	transglutaminase domain-containing protein	E	Amino acid transport and metabolism	Metabolism	Loss
OG0000105	76	COG1433	Dinitrogenase iron-molybdenum cofactor biosynthesis protein	S	Function unknown	Poorly characterized	Loss
OG0000130	70	COG0591	symporter	E	Amino acid transport and metabolism	Metabolism	Loss
OG0000181	61	COG1773	rubredoxin	C	Energy production and conversion	Metabolism	Loss
OG0000239	55	COG4231	indolepyruvate ferredoxin oxidoreductase	C	Energy production and conversion	Metabolism	Loss
OG0000240	55	COG0560	phosphoserine phosphatase activity	E	Amino acid transport and metabolism	Metabolism	Loss
OG0000254	53	COG1014	oxidoreductase	C	Energy production and conversion	Metabolism	Loss
OG0000258	53	COG0719	Fe-S assembly protein	O	Post-translational modification, protein turnover, and chaperones	Cellular processes and signaling	Loss
OG0000386	50	COG0396	feS assembly ATPase SufC	O	Post-translational modification, protein turnover, and chaperones	Cellular processes and signaling	Loss
OG0000429	49	COG0450	alkyl hydroperoxide reductase	O	Post-translational modification, protein turnover, and chaperones	Cellular processes and signaling	Loss
OG0000435	49	COG1591	Holliday junction resolvase	L	Replication, recombination and repair	Information storage and processing	Loss
OG0000497	48	COG1838	fumarate	C	Energy production and conversion	Metabolism	Loss
OG0000520	47	COG0526	Thioredoxin	O	Post-translational modification, protein turnover, and chaperones	Cellular processes and signaling	Loss
OG0000549	46	COG0237	Catalyzes the phosphorylation of the 3'-hydroxyl group of dephosphocoenzyme A to form coenzyme A (By similarity)	H	Coenzyme transport and metabolism	Metabolism	Loss
OG0000555	46	COG1951	fumarate	C	Energy production and conversion	Metabolism	Loss
OG0000556	46	COG0235	Class II aldolase adducin	G	Carbohydrate transport and metabolism	Metabolism	Loss
OG0000581	45	COG0680	Hydrogenase maturation protease	C	Energy production and conversion	Metabolism	Loss
OG0000589	44	COG0057	glyceraldehyde3phosphate dehydrogenase	G	Carbohydrate transport and metabolism	Metabolism	Loss
OG0000627	42	COG0717	Deoxycytidine triphosphate deaminase	F	Nucleotide transport and metabolism	Metabolism	Loss
OG0000634	42	COG0663	Transferase	S	Function unknown	Poorly characterized	Loss
OG0000639	42	COG1180	activating enzyme	O	Post-translational modification, protein turnover, and chaperones	Cellular processes and signaling	Loss
OG0000647	41	COG0388	nitrilase cyanide hydratase and apolipoprotein n-acyltransferase	S	Function unknown	Poorly characterized	Loss
OG0000653	41	COG1998	30S ribosomal protein S27Ae	J	Translation, ribosomal structure and biogenesis	Information storage and processing	Loss
OG0000665	41	COG0477	major facilitator Superfamily	G	Carbohydrate transport and metabolism	Metabolism	Loss
OG0000693	40	COG1849	Cytidyltransferase-related domain protein	S	Function unknown	Poorly characterized	Loss
OG0000698	39	COG0531	amino acid	E	Amino acid transport and metabolism	Metabolism	Loss
OG0000714	39	COG0310	Part of the energy-coupling factor (ECF) transporter complex CbiMNOQ involved in cobalt import (By similarity)	P	Inorganic ion transport and metabolism	Metabolism	Loss
OG0000745	38	COG1525	nuclease	L	Replication, recombination and repair	Information storage and processing	Loss
OG0000763	37	COG1042	CoA-binding domain protein	C	Energy production and conversion	Metabolism	Loss
OG0000768	37	COG1824	MgtE integral membrane region	P	Inorganic ion transport and metabolism	Metabolism	Loss
OG0000788	36	COG2085	NADP oxidoreductase, coenzyme f420-dependent	S	Function unknown	Poorly characterized	Loss
OG0000792	36	COG1342	UPF0251 protein	S	Function unknown	Poorly characterized	Loss
OG0000832	34	COG0618	phosphoesterase RecJ domain protein	S	Function unknown	Poorly characterized	Loss
OG0000833	34	COG0195	Transcription elongation factor NusA	K	Transcription	Information storage and processing	Loss
OG0000841	34	COG0679	Auxin Efflux Carrier	S	Function unknown	Poorly characterized	Loss
OG0000863	33	COG0620	Catalyzes the transfer of a methyl group from 5- methyltetrahydrofolate to homocysteine resulting in methionine formation (By similarity)	E	Amino acid transport and metabolism	Metabolism	Loss
OG0000868	33	COG1750	Peptidase S16, lon domain protein	S	Function unknown	Poorly characterized	Loss
OG0000877	33	COG2144	AIR synthase related protein	S	Function unknown	Poorly characterized	Loss
OG0000889	32	COG0334	oxidoreductase activity, acting on the CH-NH2 group of donors, NAD or NADP as acceptor	E	Amino acid transport and metabolism	Metabolism	Loss
OG0000916	31	COG3958	Transketolase	G	Carbohydrate transport and metabolism	Metabolism	Loss
OG0000917	31	COG0599	Antioxidant protein with alkyl hydroperoxidase activity. Required for the reduction of the AhpC active site cysteine residues and for the regeneration of the AhpC enzyme activity (By similarity)	S	Function unknown	Poorly characterized	Loss
OG0000937	30	COG1839	Adenosine specific kinase	S	Function unknown	Poorly characterized	Loss
OG0000977	29	COG3894	Ferredoxin	C	Energy production and conversion	Metabolism	Loss
OG0000978	29	COG0701	Predicted permease	S	Function unknown	Poorly characterized	Loss
OG0000979	29	COG1313	radical SAM domain protein	S	Function unknown	Poorly characterized	Loss
OG0000980	29	COG0705	rhomboid family	S	Function unknown	Poorly characterized	Loss
OG0000998	28	COG1618	Has nucleotide phosphatase activity towards ATP, GTP, CTP, TTP and UTP. May hydrolyze nucleoside diphosphates with lower efficiency (By similarity)	F	Nucleotide transport and metabolism	Metabolism	Loss
OG0001032	27	COG2110	appr-1-p processing domain protein	S	Function unknown	Poorly characterized	Loss
OG0001035	27	COG0509	The glycine cleavage system catalyzes the degradation of glycine. The H protein shuttles the methylamine group of glycine from the P protein to the T protein (By similarity)	E	Amino acid transport and metabolism	Metabolism	Loss
OG0001039	27	COG2122	apbe family lipoprotein	S	Function unknown	Poorly characterized	Loss
OG0001041	27	COG2405	nucleic acid-binding protein	S	Function unknown	Poorly characterized	Loss
OG0001108	25	COG1661	DNA-binding protein	S	Function unknown	Poorly characterized	Loss
OG0001110	25	COG1856	Elp3	S	Function unknown	Poorly characterized	Loss
OG0001149	24	COG2423	Ornithine Cyclodeaminase	E	Amino acid transport and metabolism	Metabolism	Loss
OG0001151	24	COG2426	small multi-drug export	S	Function unknown	Poorly characterized	Loss
OG0001185	23	COG2109	Cob-I-yrinic acid a,c-diamide adenosyltransferase	H	Coenzyme transport and metabolism	Metabolism	Loss
OG0001213	22	COG0095	Lipoate-protein, ligase	H	Coenzyme transport and metabolism	Metabolism	Loss
OG0001216	22	COG1475	parb-like partition protein	K	Transcription	Information storage and processing	Loss
OG0001225	22	N/A	N/A	N/A	N/A	N/A	Loss
OG0001226	22	ENOG410YRA7	Archaeal ATPase	S	Function unknown	Poorly characterized	Loss
OG0001504	16	COG3350	YHS domain protein	S	Function unknown	Poorly characterized	Loss
OG0001507	16	COG0212	5-formyltetrahydrofolate cyclo-ligase	H	Coenzyme transport and metabolism	Metabolism	Loss
OG0001521	16	COG1942	4-oxalocrotonate tautomerase	S	Function unknown	Poorly characterized	Loss
OG0001580	15	COG1522	transcriptional regulator AsnC family	K	Transcription	Information storage and processing	Loss
OG0001714	13	COG1801	conserved protein	S	Function unknown	Poorly characterized	Loss
OG0001821	12	COG2410	Protein of unknown function (DUF429)	S	Function unknown	Poorly characterized	Loss
OG0001926	11	COG0508	Dehydrogenase	C	Energy production and conversion	Metabolism	Loss
OG0002510	8	COG3428	membrane-flanked domain protein	S	Function unknown	Poorly characterized	Loss
OG gain and loss events of 28 -> 26 (Gain: 61).
Ortholog Group	Number of genes	NOG	NOG annotation	COG category	COG category detail	COG category group	Gain/Loss
OG0000052	94	COG0534	Mate efflux family protein	V	Defense mechanisms	Cellular processes and signaling	Gain
OG0000076	83	COG0446	pyridine nucleotide-disulfide oxidoreductase	S	Function unknown	Poorly characterized	Gain
OG0000121	72	COG2018	Roadblock lc7 family protein	S	Function unknown	Poorly characterized	Gain
OG0000168	63	COG1237	beta-lactamase domain protein	S	Function unknown	Poorly characterized	Gain
OG0000183	61	COG2361	Protein of unknown function DUF86	S	Function unknown	Poorly characterized	Gain
OG0000212	58	COG1014	oxidoreductase	C	Energy production and conversion	Metabolism	Gain
OG0000240	55	COG0560	phosphoserine phosphatase activity	E	Amino acid transport and metabolism	Metabolism	Gain
OG0000254	53	COG1014	oxidoreductase	C	Energy production and conversion	Metabolism	Gain
OG0000278	52	COG0671	PHOsphatase	I	Lipid transport and metabolism	Metabolism	Gain
OG0000399	50	COG1348	The key enzymatic reactions in nitrogen fixation are catalyzed by the nitrogenase complex, which has 2 components the iron protein and the molybdenum-iron protein (By similarity)	P	Inorganic ion transport and metabolism	Metabolism	Gain
OG0000490	48	COG1249	dihydrolipoyl dehydrogenase	C	Energy production and conversion	Metabolism	Gain
OG0000497	48	COG1838	fumarate	C	Energy production and conversion	Metabolism	Gain
OG0000499	48	COG0680	Hydrogenase maturation protease	C	Energy production and conversion	Metabolism	Gain
OG0000544	47	COG1202	Dead deah box helicase domain protein	L	Replication, recombination and repair	Information storage and processing	Gain
OG0000549	46	COG0237	Catalyzes the phosphorylation of the 3'-hydroxyl group of dephosphocoenzyme A to form coenzyme A (By similarity)	H	Coenzyme transport and metabolism	Metabolism	Gain
OG0000551	46	COG1395	sequence-specific DNA binding	K	Transcription	Information storage and processing	Gain
OG0000555	46	COG1951	fumarate	C	Energy production and conversion	Metabolism	Gain
OG0000556	46	COG0235	Class II aldolase adducin	G	Carbohydrate transport and metabolism	Metabolism	Gain
OG0000610	43	COG1012	Dehydrogenase	C	Energy production and conversion	Metabolism	Gain
OG0000612	43	COG1205	DEAD DEAH box helicase	L	Replication, recombination and repair	Information storage and processing	Gain
OG0000622	43	COG0327	dinuclear metal center protein, YbgI	S	Function unknown	Poorly characterized	Gain
OG0000627	42	COG0717	Deoxycytidine triphosphate deaminase	F	Nucleotide transport and metabolism	Metabolism	Gain
OG0000631	42	COG2075	Ribosomal protein	J	Translation, ribosomal structure and biogenesis	Information storage and processing	Gain
OG0000644	42	COG1107	phosphoesterase RecJ domain protein	L	Replication, recombination and repair	Information storage and processing	Gain
OG0000653	41	COG1998	30S ribosomal protein S27Ae	J	Translation, ribosomal structure and biogenesis	Information storage and processing	Gain
OG0000681	40	COG0565	RNA methyltransferase TrmH family, group 1	J	Translation, ribosomal structure and biogenesis	Information storage and processing	Gain
OG0000696	40	COG2026	Addiction module toxin, RelE StbE family	D	Cell cycle control, cell division, chromosome partitioning	Cellular processes and signaling	Gain
OG0000701	39	COG0084	tatd family	L	Replication, recombination and repair	Information storage and processing	Gain
OG0000772	37	COG1108	ABC transporter	P	Inorganic ion transport and metabolism	Metabolism	Gain
OG0000778	37	COG4747	ACT domain protein	E	Amino acid transport and metabolism	Metabolism	Gain
OG0000782	36	COG0210	helicase	L	Replication, recombination and repair	Information storage and processing	Gain
OG0000798	36	COG1534	Rna-binding protein	J	Translation, ribosomal structure and biogenesis	Information storage and processing	Gain
OG0000802	36	COG1343	CRISPR (clustered regularly interspaced short palindromic repeat), is an adaptive immune system that provides protection against mobile genetic elements (viruses, transposable elements and conjugative plasmids). CRISPR clusters contain sequences complementary to antecedent mobile elements and target invading nucleic acids. CRISPR clusters are transcribed and processed into CRISPR RNA (crRNA). Functions as a ssRNA-specific endoribonuclease (By similarity)	L	Replication, recombination and repair	Information storage and processing	Gain
OG0000823	35	COG0378	Facilitates the functional incorporation of the urease nickel metallocenter. This process requires GTP hydrolysis, probably effectuated by UreG (By similarity)	K	Transcription	Information storage and processing	Gain
OG0000833	34	COG0195	Transcription elongation factor NusA	K	Transcription	Information storage and processing	Gain
OG0000939	30	COG1878	Cyclase family	S	Function unknown	Poorly characterized	Gain
OG0001011	28	COG2242	precorrin-6y C5,15-methyltransferase	H	Coenzyme transport and metabolism	Metabolism	Gain
OG0001035	27	COG0509	The glycine cleavage system catalyzes the degradation of glycine. The H protein shuttles the methylamine group of glycine from the P protein to the T protein (By similarity)	E	Amino acid transport and metabolism	Metabolism	Gain
OG0001059	27	ENOG410XQJ3	Glucuronic acid epimerase	S	Function unknown	Poorly characterized	Gain
OG0001066	26	COG0281	malic enzyme	C	Energy production and conversion	Metabolism	Gain
OG0001090	26	COG1865	adenosylcobinamide hydrolase activity	S	Function unknown	Poorly characterized	Gain
OG0001132	25	COG2098	Catalyzes the conversion of 7,8-dihydroneopterin (H2Neo) to 6-hydroxymethyl-7,8-dihydropterin (6-HMD) (By similarity)	S	Function unknown	Poorly characterized	Gain
OG0001139	25	COG0662	Mannose-1-phosphate guanylyltransferase Mannose-6-phosphate isomerase	G	Carbohydrate transport and metabolism	Metabolism	Gain
OG0001143	24	COG1091	Dtdp-4-dehydrorhamnose reductase	M	Cell wall/membrane/envelope biogenesis	Cellular processes and signaling	Gain
OG0001240	22	COG3481	Metal Dependent Phosphohydrolase	S	Function unknown	Poorly characterized	Gain
OG0001560	16	COG0446	pyridine nucleotide-disulfide oxidoreductase	S	Function unknown	Poorly characterized	Gain
OG0001585	15	ENOG410XXQ3	NA	S	Function unknown	Poorly characterized	Gain
OG0001630	14	COG3276	Selenocysteine-specific translation elongation factor	J	Translation, ribosomal structure and biogenesis	Information storage and processing	Gain
OG0002209	10	COG2897	sulfurtransferase	P	Inorganic ion transport and metabolism	Metabolism	Gain
OG0002289	10	ENOG411238K	NA	S	Function unknown	Poorly characterized	Gain
OG0002460	9	N/A	N/A	N/A	N/A	N/A	Gain
OG0002464	9	ENOG4111H7A	Transposase	L	Replication, recombination and repair	Information storage and processing	Gain
OG0002938	7	COG3335	transposase	L	Replication, recombination and repair	Information storage and processing	Gain
OG0003316	5	COG0328	ribonuclease H activity	L	Replication, recombination and repair	Information storage and processing	Gain
OG0003431	5	COG1775	2-hydroxyglutaryl-CoA dehydratase	E	Amino acid transport and metabolism	Metabolism	Gain
OG0003604	5	COG5421	transposase	L	Replication, recombination and repair	Information storage and processing	Gain
OG0003622	4	COG1940	ROK family	G	Carbohydrate transport and metabolism	Metabolism	Gain
OG0003818	4	COG1961	Resolvase	L	Replication, recombination and repair	Information storage and processing	Gain
OG0004159	3	COG2887	helicase	L	Replication, recombination and repair	Information storage and processing	Gain
OG0005021	3	ENOG4111U5R	conserved domain protein	S	Function unknown	Poorly characterized	Gain
OG0005022	3	ENOG410YK62	NA	S	Function unknown	Poorly characterized	Gain
OG gain and loss events of 28 -> 26 (Loss: 137).
Ortholog Group	Number of genes	NOG	NOG annotation	COG category	COG category detail	COG category group	Gain/Loss
OG0000040	102	COG1672	Archaeal ATPase	S	Function unknown	Poorly characterized	Loss
OG0000041	101	COG0144	nOP2 Sun	J	Translation, ribosomal structure and biogenesis	Information storage and processing	Loss
OG0000072	84	COG0624	succinyl-diaminopimelate desuccinylase activity	E	Amino acid transport and metabolism	Metabolism	Loss
OG0000102	76	COG0491	Beta-lactamase domain protein	S	Function unknown	Poorly characterized	Loss
OG0000127	70	COG0367	asparagine synthetase	E	Amino acid transport and metabolism	Metabolism	Loss
OG0000134	70	COG1146	metal cluster binding	C	Energy production and conversion	Metabolism	Loss
OG0000156	65	COG1720	family UPF0066	S	Function unknown	Poorly characterized	Loss
OG0000157	65	COG0474	P-type atpase	P	Inorganic ion transport and metabolism	Metabolism	Loss
OG0000172	62	COG0714	ATPase activity	S	Function unknown	Poorly characterized	Loss
OG0000224	56	COG0747	Extracellular solute-binding protein, family 5	E	Amino acid transport and metabolism	Metabolism	Loss
OG0000243	55	COG1777	arsR family transcriptional regulator	K	Transcription	Information storage and processing	Loss
OG0000431	49	COG0329	Catalyzes the condensation of (S)-aspartate-beta- semialdehyde (S)-ASA and pyruvate to 4-hydroxy- tetrahydrodipicolinate (HTPA) (By similarity)	E	Amino acid transport and metabolism	Metabolism	Loss
OG0000459	49	COG0493	metal cluster binding	E	Amino acid transport and metabolism	Metabolism	Loss
OG0000475	48	COG1383	Ribosomal protein	J	Translation, ribosomal structure and biogenesis	Information storage and processing	Loss
OG0000486	48	COG1690	Catalytic subunit of the tRNA-splicing ligase complex that acts by directly joining spliced tRNA halves to mature-sized tRNAs by incorporating the precursor-derived splice junction phosphate into the mature tRNA as a canonical 3',5'- phosphodiester. May act as a RNA ligase with broad substrate specificity, and may function toward other RNAs (By similarity)	S	Function unknown	Poorly characterized	Loss
OG0000514	47	COG1389	DNA topoisomerase VI subunit B	L	Replication, recombination and repair	Information storage and processing	Loss
OG0000516	47	COG0013	Catalyzes the attachment of alanine to tRNA(Ala) in a two-step reaction alanine is first activated by ATP to form Ala- AMP and then transferred to the acceptor end of tRNA(Ala). Also edits incorrectly charged Ser-tRNA(Ala) and Gly-tRNA(Ala) via its editing domain (By similarity)	J	Translation, ribosomal structure and biogenesis	Information storage and processing	Loss
OG0000519	47	COG1245	ATP-binding cassette, sub-family E	S	Function unknown	Poorly characterized	Loss
OG0000528	47	COG1980	ec 3.1.3.11	G	Carbohydrate transport and metabolism	Metabolism	Loss
OG0000531	47	COG1913	zinc metalloprotease whose natural substrate is	S	Function unknown	Poorly characterized	Loss
OG0000539	47	COG0011	Domain of unknown function DUF77	S	Function unknown	Poorly characterized	Loss
OG0000552	46	COG1143	NDH-1 shuttles electrons from NADH, via FMN and iron- sulfur (Fe-S) centers, to quinones in the respiratory chain. The immediate electron acceptor for the enzyme in this species is believed to be ubiquinone. Couples the redox reaction to proton translocation (for every two electrons transferred, four hydrogen ions are translocated across the cytoplasmic membrane), and thus conserves the redox energy in a proton gradient (By similarity)	C	Energy production and conversion	Metabolism	Loss
OG0000561	46	COG0015	adenylosuccinate lyase	F	Nucleotide transport and metabolism	Metabolism	Loss
OG0000586	45	COG1549	PUA domain containing protein	J	Translation, ribosomal structure and biogenesis	Information storage and processing	Loss
OG0000597	44	COG0778	nitroreductase	C	Energy production and conversion	Metabolism	Loss
OG0000629	42	COG0179	Fumarylacetoacetate hydrolase	Q	Secondary metabolites biosynthesis, transport, and catabolism	Metabolism	Loss
OG0000632	42	COG1361	S-layer domain-like protein	M	Cell wall/membrane/envelope biogenesis	Cellular processes and signaling	Loss
OG0000635	42	COG0213	The enzymes which catalyze the reversible phosphorolysis of pyrimidine nucleosides are involved in the degradation of these compounds and in their utilization as carbon and energy sources, or in the rescue of pyrimidine bases for nucleotide synthesis (By similarity)	F	Nucleotide transport and metabolism	Metabolism	Loss
OG0000695	40	COG0458	carbamoyl-phosphate synthetase ammonia chain	F	Nucleotide transport and metabolism	Metabolism	Loss
OG0000699	39	COG1141	Ferredoxin	C	Energy production and conversion	Metabolism	Loss
OG0000731	38	COG1267	phosphatidylglycerophosphatase a	I	Lipid transport and metabolism	Metabolism	Loss
OG0000737	38	COG1324	tolerance protein	P	Inorganic ion transport and metabolism	Metabolism	Loss
OG0000751	38	COG3355	Transcriptional regulator	K	Transcription	Information storage and processing	Loss
OG0000781	36	COG0095	Lipoate-protein, ligase	H	Coenzyme transport and metabolism	Metabolism	Loss
OG0000796	36	COG2202	Histidine kinase	T	Signal transduction mechanisms	Cellular processes and signaling	Loss
OG0000797	36	COG0003	ATPase required for the post-translational delivery of tail-anchored (TA) proteins to the endoplasmic reticulum. Recognizes and selectively binds the transmembrane domain of TA proteins in the cytosol. This complex then targets to the endoplasmic reticulum by membrane-bound receptors, where the tail- anchored protein is released for insertion. This process is regulated by ATP binding and hydrolysis. ATP binding drives the homodimer towards the closed dimer state, facilitating recognition of newly synthesized TA membrane proteins. ATP hydrolysis is required for insertion. Subsequently, the homodimer reverts towards the open dimer state, lowering its affinity for the membrane-bound receptor, and returning it to the cytosol to initiate a new round of targeting (By similarity)	P	Inorganic ion transport and metabolism	Metabolism	Loss
OG0000815	35	COG4743	Protein of unknown function (DUF1616)	S	Function unknown	Poorly characterized	Loss
OG0000818	35	COG1354	Participates in chromosomal partition during cell division. May act via the formation of a condensin-like complex containing Smc and ScpB that pull DNA away from mid-cell into both cell halves (By similarity)	S	Function unknown	Poorly characterized	Loss
OG0000827	35	COG1409	Hydrolyzes cAMP to 5'-AMP. Plays an important regulatory role in modulating the intracellular concentration of cAMP, thereby influencing cAMP-dependent processes (By similarity)	S	Function unknown	Poorly characterized	Loss
OG0000828	35	COG1637	Cleaves both 3' and 5' ssDNA extremities of branched DNA structures (By similarity)	L	Replication, recombination and repair	Information storage and processing	Loss
OG0000837	34	COG2083	UPF0216 protein	S	Function unknown	Poorly characterized	Loss
OG0000859	34	COG1772	Protein of unknown function (DUF531)	S	Function unknown	Poorly characterized	Loss
OG0000883	33	COG3366	(Nucleoside recognition) domain protein	S	Function unknown	Poorly characterized	Loss
OG0000892	32	COG1568	Protein of unknown function DUF43	S	Function unknown	Poorly characterized	Loss
OG0000896	32	COG0172	Catalyzes the attachment of serine to tRNA(Ser). Is also able to aminoacylate tRNA(Sec) with serine, to form the misacylated tRNA L-seryl-tRNA(Sec), which will be further converted into selenocysteinyl-tRNA(Sec) (By similarity)	J	Translation, ribosomal structure and biogenesis	Information storage and processing	Loss
OG0000912	31	COG2178	translin	J	Translation, ribosomal structure and biogenesis	Information storage and processing	Loss
OG0000935	31	COG1810	Pfam:DUF166	S	Function unknown	Poorly characterized	Loss
OG0000947	30	COG0394	PHOsphatase	T	Signal transduction mechanisms	Cellular processes and signaling	Loss
OG0000961	30	COG1571	ATP-dependent agmatine transferase that catalyzes the formation of 2-agmatinylcytidine (agm2C) at the wobble position (C34) of tRNA(Ile2), converting the codon specificity from AUG to AUA (By similarity)	S	Function unknown	Poorly characterized	Loss
OG0000982	29	COG1320	monovalent cation h antiporter subunit g	P	Inorganic ion transport and metabolism	Metabolism	Loss
OG0001036	27	COG0543	cytochrome-b5 reductase activity, acting on NAD(P)H	C	Energy production and conversion	Metabolism	Loss
OG0001038	27	COG2450	Protein of unknown function (DUF552)	S	Function unknown	Poorly characterized	Loss
OG0001040	27	COG1832	CoA-binding domain protein	S	Function unknown	Poorly characterized	Loss
OG0001057	27	COG3177	Filamentation induced by cAMP protein fic	S	Function unknown	Poorly characterized	Loss
OG0001064	26	COG2262	GTPase that associates with the 50S ribosomal subunit and may have a role during protein synthesis or ribosome biogenesis (By similarity)	S	Function unknown	Poorly characterized	Loss
OG0001092	26	COG0840	Methyl-accepting chemotaxis	S	Function unknown	Poorly characterized	Loss
OG0001094	26	COG3233	deacetylase	S	Function unknown	Poorly characterized	Loss
OG0001122	25	COG0856	pyrE-like protein	F	Nucleotide transport and metabolism	Metabolism	Loss
OG0001131	25	COG4009	Domain of unknown function (DUF749)	S	Function unknown	Poorly characterized	Loss
OG0001133	25	COG1497	Transcriptional regulator	K	Transcription	Information storage and processing	Loss
OG0001134	25	COG4020	UPF0285 protein	S	Function unknown	Poorly characterized	Loss
OG0001136	25	COG2875	precorrin-4 C(11)-methyltransferase	H	Coenzyme transport and metabolism	Metabolism	Loss
OG0001153	24	COG2131	dCMP deaminase activity	F	Nucleotide transport and metabolism	Metabolism	Loss
OG0001163	24	COG2768	4Fe-4S Ferredoxin iron-sulfur binding domain protein	C	Energy production and conversion	Metabolism	Loss
OG0001174	23	COG1489	Sugar fermentation stimulation protein homolog	S	Function unknown	Poorly characterized	Loss
OG0001175	23	COG3262	NADH dehydrogenase (Ubiquinone), 30 kDa subunit	C	Energy production and conversion	Metabolism	Loss
OG0001223	22	COG2309	aminopeptidase	E	Amino acid transport and metabolism	Metabolism	Loss
OG0001227	22	COG1337	Crispr-associated ramp protein	L	Replication, recombination and repair	Information storage and processing	Loss
OG0001259	22	COG1418	Endoribonuclease that initiates mRNA decay (By similarity)	S	Function unknown	Poorly characterized	Loss
OG0001274	21	COG3979	chitinase	G	Carbohydrate transport and metabolism	Metabolism	Loss
OG0001337	20	COG1667	Uncharacterized protein conserved in archaea (DUF2226)	S	Function unknown	Poorly characterized	Loss
OG0001345	20	COG1611	decarboxylase	S	Function unknown	Poorly characterized	Loss
OG0001347	20	COG1633	Rubrerythrin	S	Function unknown	Poorly characterized	Loss
OG0001352	19	COG0308	aminopeptidase	E	Amino acid transport and metabolism	Metabolism	Loss
OG0001356	19	COG1694	MazG family	S	Function unknown	Poorly characterized	Loss
OG0001359	19	ENOG410Y4FI	NA	S	Function unknown	Poorly characterized	Loss
OG0001360	19	COG4003	Uncharacterized protein conserved in archaea (DUF2095)	S	Function unknown	Poorly characterized	Loss
OG0001362	19	COG1708	DNA polymerase beta domain protein region	S	Function unknown	Poorly characterized	Loss
OG0001384	19	N/A	N/A	N/A	N/A	N/A	Loss
OG0001410	18	COG1627	Protein of unknown function (DUF515)	S	Function unknown	Poorly characterized	Loss
OG0001437	18	COG0558	cdp-diacylglycerol-glycerol-3-phosphate 3-phosphatidyltransferase	I	Lipid transport and metabolism	Metabolism	Loss
OG0001453	17	COG2210	pyridine nucleotide-disulfide oxidoreductase	S	Function unknown	Poorly characterized	Loss
OG0001458	17	COG1280	Lysine exporter protein (Lyse ygga)	E	Amino acid transport and metabolism	Metabolism	Loss
OG0001460	17	COG2510	Membrane	S	Function unknown	Poorly characterized	Loss
OG0001502	16	COG4046	Protein of unknown function (DUF1512)	S	Function unknown	Poorly characterized	Loss
OG0001506	16	COG1402	K01470 creatinine amidohydrolase EC 3.5.2.10	S	Function unknown	Poorly characterized	Loss
OG0001510	16	COG2084	Dehydrogenase	I	Lipid transport and metabolism	Metabolism	Loss
OG0001525	16	COG1059	Responsible for removing an oxidatively damaged form of guanine (7,8-dihydro-8-oxoguanine 7-oxoG) from DNA. Also nicks DNA at apurinic apyrimidinic sites (AP sites) (By similarity)	L	Replication, recombination and repair	Information storage and processing	Loss
OG0001529	16	COG1266	caax amino terminal protease family protein	S	Function unknown	Poorly characterized	Loss
OG0001546	16	ENOG4111QY5	NA	S	Function unknown	Poorly characterized	Loss
OG0001550	16	COG0583	Transcriptional regulator	K	Transcription	Information storage and processing	Loss
OG0001551	16	COG0643	CheA signal transduction histidine kinase	T	Signal transduction mechanisms	Cellular processes and signaling	Loss
OG0001576	15	COG2391	YeeE YedE family protein	S	Function unknown	Poorly characterized	Loss
OG0001579	15	COG1991	Class III signal peptide	S	Function unknown	Poorly characterized	Loss
OG0001586	15	COG2998	(ABC) transporter	P	Inorganic ion transport and metabolism	Metabolism	Loss
OG0001602	15	ENOG4112BKZ	AbrB family	K	Transcription	Information storage and processing	Loss
OG0001603	15	COG1352	catalyzes the demethylation of specific methylglutamate residues introduced into the chemoreceptors (methyl-accepting chemotaxis proteins) by CheR (By similarity)	N	Cell motility	Cellular processes and signaling	Loss
OG0001625	14	ENOG41127TA	CopG family transcriptional regulator	K	Transcription	Information storage and processing	Loss
OG0001679	14	COG1871	Probably deamidates glutamine residues to glutamate on methyl-accepting chemotaxis receptors (MCPs), playing an important role in chemotaxis (By similarity)	N	Cell motility	Cellular processes and signaling	Loss
OG0001680	14	COG0835	chew protein	N	Cell motility	Cellular processes and signaling	Loss
OG0001708	13	COG1236	cleavage and polyadenylation	J	Translation, ribosomal structure and biogenesis	Information storage and processing	Loss
OG0001719	13	COG3808	pump that utilizes the energy of pyrophosphate hydrolysis as the driving force for	C	Energy production and conversion	Metabolism	Loss
OG0001759	13	COG1708	DNA polymerase beta domain protein region	S	Function unknown	Poorly characterized	Loss
OG0001831	12	ENOG4111RKN	NA	S	Function unknown	Poorly characterized	Loss
OG0001842	12	ENOG411285E	nucleic acid binding OB-fold tRNA helicase-type	S	Function unknown	Poorly characterized	Loss
OG0001891	12	COG0119	Catalyzes the condensation of the acetyl group of acetyl-CoA with 3-methyl-2-oxobutanoate (2-oxoisovalerate) to form 3-carboxy-3-hydroxy-4-methylpentanoate (2-isopropylmalate) (By similarity)	E	Amino acid transport and metabolism	Metabolism	Loss
OG0001892	12	ENOG410ZQKM	chromosome 15 open reading frame 41	S	Function unknown	Poorly characterized	Loss
OG0001935	11	COG5483	HhH-GPD domain protein	S	Function unknown	Poorly characterized	Loss
OG0001953	11	COG5440	Uncharacterized conserved protein (DUF2299)	S	Function unknown	Poorly characterized	Loss
OG0002006	11	N/A	N/A	N/A	N/A	N/A	Loss
OG0002008	11	ENOG410ZXD4	NA	S	Function unknown	Poorly characterized	Loss
OG0002022	11	COG1522	transcriptional regulator AsnC family	K	Transcription	Information storage and processing	Loss
OG0002152	10	COG3359	Exonuclease-like protein	L	Replication, recombination and repair	Information storage and processing	Loss
OG0002291	10	ENOG410ZNQB	Spermine synthase	S	Function unknown	Poorly characterized	Loss
OG0002455	9	N/A	N/A	N/A	N/A	N/A	Loss
OG0002545	8	COG0458	carbamoyl-phosphate synthetase ammonia chain	F	Nucleotide transport and metabolism	Metabolism	Loss
OG0002582	8	COG1254	Acylphosphatase (EC 3.6.1.7)	C	Energy production and conversion	Metabolism	Loss
OG0002615	8	COG0518	Catalyzes the synthesis of GMP from XMP (By similarity)	F	Nucleotide transport and metabolism	Metabolism	Loss
OG0002735	7	COG1253	CBS Domain protein	P	Inorganic ion transport and metabolism	Metabolism	Loss
OG0002738	7	ENOG4112D8S	Protein of unknown function (DUF2769)	S	Function unknown	Poorly characterized	Loss
OG0002961	7	ENOG410XX7A	NA	S	Function unknown	Poorly characterized	Loss
OG0003300	5	ENOG4111PA9	NA	S	Function unknown	Poorly characterized	Loss
OG0003389	5	COG1085	galactose-1-phosphate uridylyltransferase	G	Carbohydrate transport and metabolism	Metabolism	Loss
OG0003440	5	ENOG41111Q0	NA	S	Function unknown	Poorly characterized	Loss
OG0003530	5	COG1032	radical SAM domain protein	C	Energy production and conversion	Metabolism	Loss
OG0003585	5	COG5340	NA	K	Transcription	Information storage and processing	Loss
OG0003611	4	COG1027	Aspartate ammonia-lyase	E	Amino acid transport and metabolism	Metabolism	Loss
OG0003627	4	ENOG4111K3P	NA	S	Function unknown	Poorly characterized	Loss
OG0003637	4	COG2404	Phosphoesterase, DHHA1	S	Function unknown	Poorly characterized	Loss
OG0003814	4	ENOG4112117	DsrE/DsrF-like family	S	Function unknown	Poorly characterized	Loss
OG0003863	4	COG0175	Reduction of activated sulfate into sulfite (By similarity)	P	Inorganic ion transport and metabolism	Metabolism	Loss
OG0003916	4	N/A	N/A	N/A	N/A	N/A	Loss
OG0003923	4	ENOG41121BM	Alkylmercury lyase	S	Function unknown	Poorly characterized	Loss
OG0003927	4	ENOG4111GA0	lipopolysaccharide biosynthesis protein	M	Cell wall/membrane/envelope biogenesis	Cellular processes and signaling	Loss
OG0004009	4	COG0382	Synthesis of 3-octaprenyl-4-hydroxybenzoate (By similarity)	H	Coenzyme transport and metabolism	Metabolism	Loss
OG0004079	3	ENOG410YTMJ	Type II restriction	V	Defense mechanisms	Cellular processes and signaling	Loss
OG0004080	3	COG0694	metallo-sulfur cluster assembly	O	Post-translational modification, protein turnover, and chaperones	Cellular processes and signaling	Loss
OG gain and loss events of 26 -> 24 (Gain: 340).
Ortholog Group	Number of genes	NOG	NOG annotation	COG category	COG category detail	COG category group	Gain/Loss
OG0000040	102	COG1672	Archaeal ATPase	S	Function unknown	Poorly characterized	Gain
OG0000041	101	COG0144	nOP2 Sun	J	Translation, ribosomal structure and biogenesis	Information storage and processing	Gain
OG0000049	96	COG2414	aldehyde ferredoxin oxidoreductase	C	Energy production and conversion	Metabolism	Gain
OG0000070	85	COG0675	Transposase	L	Replication, recombination and repair	Information storage and processing	Gain
OG0000072	84	COG0624	succinyl-diaminopimelate desuccinylase activity	E	Amino acid transport and metabolism	Metabolism	Gain
OG0000087	79	COG1173	Binding-protein-dependent transport systems inner membrane component	P	Inorganic ion transport and metabolism	Metabolism	Gain
OG0000096	77	COG0601	Binding-protein-dependent transport systems inner membrane component	P	Inorganic ion transport and metabolism	Metabolism	Gain
OG0000102	76	COG0491	Beta-lactamase domain protein	S	Function unknown	Poorly characterized	Gain
OG0000116	73	COG1541	Phenylacetate-CoA ligase	Q	Secondary metabolites biosynthesis, transport, and catabolism	Metabolism	Gain
OG0000157	65	COG0474	P-type atpase	P	Inorganic ion transport and metabolism	Metabolism	Gain
OG0000161	64	COG0614	Periplasmic binding protein	P	Inorganic ion transport and metabolism	Metabolism	Gain
OG0000172	62	COG0714	ATPase activity	S	Function unknown	Poorly characterized	Gain
OG0000184	60	COG1055	arsenical pump membrane protein	P	Inorganic ion transport and metabolism	Metabolism	Gain
OG0000204	59	COG1309	Transcriptional regulator	K	Transcription	Information storage and processing	Gain
OG0000220	57	COG0619	Cobalt transport protein	P	Inorganic ion transport and metabolism	Metabolism	Gain
OG0000222	57	COG1848	Toxic component of a toxin-antitoxin (TA) module. A	S	Function unknown	Poorly characterized	Gain
OG0000224	56	COG0747	Extracellular solute-binding protein, family 5	E	Amino acid transport and metabolism	Metabolism	Gain
OG0000239	55	COG4231	indolepyruvate ferredoxin oxidoreductase	C	Energy production and conversion	Metabolism	Gain
OG0000243	55	COG1777	arsR family transcriptional regulator	K	Transcription	Information storage and processing	Gain
OG0000352	50	COG0675	Transposase	L	Replication, recombination and repair	Information storage and processing	Gain
OG0000400	50	COG1403	HNH endonuclease	V	Defense mechanisms	Cellular processes and signaling	Gain
OG0000402	50	N/A	N/A	N/A	N/A	N/A	Gain
OG0000431	49	COG0329	Catalyzes the condensation of (S)-aspartate-beta- semialdehyde (S)-ASA and pyruvate to 4-hydroxy- tetrahydrodipicolinate (HTPA) (By similarity)	E	Amino acid transport and metabolism	Metabolism	Gain
OG0000459	49	COG0493	metal cluster binding	E	Amino acid transport and metabolism	Metabolism	Gain
OG0000475	48	COG1383	Ribosomal protein	J	Translation, ribosomal structure and biogenesis	Information storage and processing	Gain
OG0000486	48	COG1690	Catalytic subunit of the tRNA-splicing ligase complex that acts by directly joining spliced tRNA halves to mature-sized tRNAs by incorporating the precursor-derived splice junction phosphate into the mature tRNA as a canonical 3',5'- phosphodiester. May act as a RNA ligase with broad substrate specificity, and may function toward other RNAs (By similarity)	S	Function unknown	Poorly characterized	Gain
OG0000516	47	COG0013	Catalyzes the attachment of alanine to tRNA(Ala) in a two-step reaction alanine is first activated by ATP to form Ala- AMP and then transferred to the acceptor end of tRNA(Ala). Also edits incorrectly charged Ser-tRNA(Ala) and Gly-tRNA(Ala) via its editing domain (By similarity)	J	Translation, ribosomal structure and biogenesis	Information storage and processing	Gain
OG0000520	47	COG0526	Thioredoxin	O	Post-translational modification, protein turnover, and chaperones	Cellular processes and signaling	Gain
OG0000528	47	COG1980	ec 3.1.3.11	G	Carbohydrate transport and metabolism	Metabolism	Gain
OG0000531	47	COG1913	zinc metalloprotease whose natural substrate is	S	Function unknown	Poorly characterized	Gain
OG0000539	47	COG0011	Domain of unknown function DUF77	S	Function unknown	Poorly characterized	Gain
OG0000552	46	COG1143	NDH-1 shuttles electrons from NADH, via FMN and iron- sulfur (Fe-S) centers, to quinones in the respiratory chain. The immediate electron acceptor for the enzyme in this species is believed to be ubiquinone. Couples the redox reaction to proton translocation (for every two electrons transferred, four hydrogen ions are translocated across the cytoplasmic membrane), and thus conserves the redox energy in a proton gradient (By similarity)	C	Energy production and conversion	Metabolism	Gain
OG0000561	46	COG0015	adenylosuccinate lyase	F	Nucleotide transport and metabolism	Metabolism	Gain
OG0000578	45	COG2141	Monooxygenase	C	Energy production and conversion	Metabolism	Gain
OG0000586	45	COG1549	PUA domain containing protein	J	Translation, ribosomal structure and biogenesis	Information storage and processing	Gain
OG0000597	44	COG0778	nitroreductase	C	Energy production and conversion	Metabolism	Gain
OG0000634	42	COG0663	Transferase	S	Function unknown	Poorly characterized	Gain
OG0000685	40	COG1552	Ribosomal protein	J	Translation, ribosomal structure and biogenesis	Information storage and processing	Gain
OG0000695	40	COG0458	carbamoyl-phosphate synthetase ammonia chain	F	Nucleotide transport and metabolism	Metabolism	Gain
OG0000698	39	COG0531	amino acid	E	Amino acid transport and metabolism	Metabolism	Gain
OG0000699	39	COG1141	Ferredoxin	C	Energy production and conversion	Metabolism	Gain
OG0000715	39	ENOG4111SUM	Integrase	S	Function unknown	Poorly characterized	Gain
OG0000731	38	COG1267	phosphatidylglycerophosphatase a	I	Lipid transport and metabolism	Metabolism	Gain
OG0000737	38	COG1324	tolerance protein	P	Inorganic ion transport and metabolism	Metabolism	Gain
OG0000751	38	COG3355	Transcriptional regulator	K	Transcription	Information storage and processing	Gain
OG0000773	37	COG2445	Protein of unknown function DUF86	S	Function unknown	Poorly characterized	Gain
OG0000774	37	COG2801	Retrotransposon protein	L	Replication, recombination and repair	Information storage and processing	Gain
OG0000781	36	COG0095	Lipoate-protein, ligase	H	Coenzyme transport and metabolism	Metabolism	Gain
OG0000794	36	COG1708	DNA polymerase beta domain protein region	S	Function unknown	Poorly characterized	Gain
OG0000797	36	COG0003	ATPase required for the post-translational delivery of tail-anchored (TA) proteins to the endoplasmic reticulum. Recognizes and selectively binds the transmembrane domain of TA proteins in the cytosol. This complex then targets to the endoplasmic reticulum by membrane-bound receptors, where the tail- anchored protein is released for insertion. This process is regulated by ATP binding and hydrolysis. ATP binding drives the homodimer towards the closed dimer state, facilitating recognition of newly synthesized TA membrane proteins. ATP hydrolysis is required for insertion. Subsequently, the homodimer reverts towards the open dimer state, lowering its affinity for the membrane-bound receptor, and returning it to the cytosol to initiate a new round of targeting (By similarity)	P	Inorganic ion transport and metabolism	Metabolism	Gain
OG0000827	35	COG1409	Hydrolyzes cAMP to 5'-AMP. Plays an important regulatory role in modulating the intracellular concentration of cAMP, thereby influencing cAMP-dependent processes (By similarity)	S	Function unknown	Poorly characterized	Gain
OG0000848	34	COG4063	Part of a complex that catalyzes the formation of methyl-coenzyme M and tetrahydromethanopterin from coenzyme M and methyl-tetrahydromethanopterin. This is an energy-conserving, sodium-ion translocating step	H	Coenzyme transport and metabolism	Metabolism	Gain
OG0000851	34	COG2710	nitrogenase	C	Energy production and conversion	Metabolism	Gain
OG0000857	34	COG1468	crispr-associated protein cas4	L	Replication, recombination and repair	Information storage and processing	Gain
OG0000860	34	COG4809	ADP-specific phosphofructokinase activity	G	Carbohydrate transport and metabolism	Metabolism	Gain
OG0000883	33	COG3366	(Nucleoside recognition) domain protein	S	Function unknown	Poorly characterized	Gain
OG0000890	32	COG1955	flagellar assembly protein J	N	Cell motility	Cellular processes and signaling	Gain
OG0000892	32	COG1568	Protein of unknown function DUF43	S	Function unknown	Poorly characterized	Gain
OG0000921	31	COG3367	Protein of unknown function (DUF1611)	S	Function unknown	Poorly characterized	Gain
OG0000935	31	COG1810	Pfam:DUF166	S	Function unknown	Poorly characterized	Gain
OG0000947	30	COG0394	PHOsphatase	T	Signal transduction mechanisms	Cellular processes and signaling	Gain
OG0000980	29	COG0705	rhomboid family	S	Function unknown	Poorly characterized	Gain
OG0000992	29	COG0616	Signal peptide peptidase, SppA	O	Post-translational modification, protein turnover, and chaperones	Cellular processes and signaling	Gain
OG0001036	27	COG0543	cytochrome-b5 reductase activity, acting on NAD(P)H	C	Energy production and conversion	Metabolism	Gain
OG0001040	27	COG1832	CoA-binding domain protein	S	Function unknown	Poorly characterized	Gain
OG0001041	27	COG2405	nucleic acid-binding protein	S	Function unknown	Poorly characterized	Gain
OG0001055	27	ENOG4111PR1	Methyltransferase, type	S	Function unknown	Poorly characterized	Gain
OG0001056	27	COG1553	Part of a sulfur-relay system required for 2-thiolation of 5-methylaminomethyl-2-thiouridine (mnm(5)s(2)U) at tRNA wobble positions. Accepts sulfur from TusA and transfers it in turn to TusE (By similarity)	P	Inorganic ion transport and metabolism	Metabolism	Gain
OG0001057	27	COG3177	Filamentation induced by cAMP protein fic	S	Function unknown	Poorly characterized	Gain
OG0001074	26	COG1996	DNA-dependent RNA polymerase catalyzes the transcription of DNA into RNA using the four ribonucleoside triphosphates as substrates	K	Transcription	Information storage and processing	Gain
OG0001091	26	COG0500	Methyltransferase	Q	Secondary metabolites biosynthesis, transport, and catabolism	Metabolism	Gain
OG0001101	25	COG0725	ABC transporter, periplasmic molybdate-binding protein	P	Inorganic ion transport and metabolism	Metabolism	Gain
OG0001110	25	COG1856	Elp3	S	Function unknown	Poorly characterized	Gain
OG0001115	25	COG0535	radical SAM domain protein	S	Function unknown	Poorly characterized	Gain
OG0001122	25	COG0856	pyrE-like protein	F	Nucleotide transport and metabolism	Metabolism	Gain
OG0001136	25	COG2875	precorrin-4 C(11)-methyltransferase	H	Coenzyme transport and metabolism	Metabolism	Gain
OG0001163	24	COG2768	4Fe-4S Ferredoxin iron-sulfur binding domain protein	C	Energy production and conversion	Metabolism	Gain
OG0001173	24	COG2265	catalyzes the formation of 5-methyl-uridine at position	J	Translation, ribosomal structure and biogenesis	Information storage and processing	Gain
OG0001175	23	COG3262	NADH dehydrogenase (Ubiquinone), 30 kDa subunit	C	Energy production and conversion	Metabolism	Gain
OG0001185	23	COG2109	Cob-I-yrinic acid a,c-diamide adenosyltransferase	H	Coenzyme transport and metabolism	Metabolism	Gain
OG0001222	22	COG1151	Catalyzes the reduction of hydroxylamine to form NH(3) and H(2)O (By similarity)	C	Energy production and conversion	Metabolism	Gain
OG0001223	22	COG2309	aminopeptidase	E	Amino acid transport and metabolism	Metabolism	Gain
OG0001227	22	COG1337	Crispr-associated ramp protein	L	Replication, recombination and repair	Information storage and processing	Gain
OG0001228	22	COG0083	Catalyzes the ATP-dependent phosphorylation of L- homoserine to L-homoserine phosphate (By similarity)	E	Amino acid transport and metabolism	Metabolism	Gain
OG0001259	22	COG1418	Endoribonuclease that initiates mRNA decay (By similarity)	S	Function unknown	Poorly characterized	Gain
OG0001264	21	COG1584	gpr1 fun34 YaaH family protein	S	Function unknown	Poorly characterized	Gain
OG0001293	21	COG2314	TM2 domain containing protein	S	Function unknown	Poorly characterized	Gain
OG0001296	21	COG2710	nitrogenase	C	Energy production and conversion	Metabolism	Gain
OG0001300	21	COG1895	hepn domain protein	S	Function unknown	Poorly characterized	Gain
OG0001351	20	N/A	N/A	N/A	N/A	N/A	Gain
OG0001356	19	COG1694	MazG family	S	Function unknown	Poorly characterized	Gain
OG0001359	19	ENOG410Y4FI	NA	S	Function unknown	Poorly characterized	Gain
OG0001360	19	COG4003	Uncharacterized protein conserved in archaea (DUF2095)	S	Function unknown	Poorly characterized	Gain
OG0001362	19	COG1708	DNA polymerase beta domain protein region	S	Function unknown	Poorly characterized	Gain
OG0001384	19	N/A	N/A	N/A	N/A	N/A	Gain
OG0001385	19	COG3373	Winged helix DNA-binding domain (DUF1495)	S	Function unknown	Poorly characterized	Gain
OG0001410	18	COG1627	Protein of unknown function (DUF515)	S	Function unknown	Poorly characterized	Gain
OG0001437	18	COG0558	cdp-diacylglycerol-glycerol-3-phosphate 3-phosphatidyltransferase	I	Lipid transport and metabolism	Metabolism	Gain
OG0001453	17	COG2210	pyridine nucleotide-disulfide oxidoreductase	S	Function unknown	Poorly characterized	Gain
OG0001460	17	COG2510	Membrane	S	Function unknown	Poorly characterized	Gain
OG0001502	16	COG4046	Protein of unknown function (DUF1512)	S	Function unknown	Poorly characterized	Gain
OG0001524	16	COG1689	NA	S	Function unknown	Poorly characterized	Gain
OG0001526	16	COG1522	transcriptional regulator AsnC family	K	Transcription	Information storage and processing	Gain
OG0001527	16	COG2445	Protein of unknown function DUF86	S	Function unknown	Poorly characterized	Gain
OG0001550	16	COG0583	Transcriptional regulator	K	Transcription	Information storage and processing	Gain
OG0001562	16	COG5608	water Stress and Hypersensitive response	S	Function unknown	Poorly characterized	Gain
OG0001576	15	COG2391	YeeE YedE family protein	S	Function unknown	Poorly characterized	Gain
OG0001579	15	COG1991	Class III signal peptide	S	Function unknown	Poorly characterized	Gain
OG0001580	15	COG1522	transcriptional regulator AsnC family	K	Transcription	Information storage and processing	Gain
OG0001591	15	COG5258	GTP binding protein	S	Function unknown	Poorly characterized	Gain
OG0001602	15	ENOG4112BKZ	AbrB family	K	Transcription	Information storage and processing	Gain
OG0001659	14	COG1892	Catalyzes the irreversible beta-carboxylation of phosphoenolpyruvate (PEP) to form oxaloacetate (OAA), a four- carbon dicarboxylic acid source for the tricarboxylic acid cycle (By similarity)	C	Energy production and conversion	Metabolism	Gain
OG0001660	14	COG0122	Glycosylase	L	Replication, recombination and repair	Information storage and processing	Gain
OG0001668	14	COG0347	Nitrogen regulatory protein pii	E	Amino acid transport and metabolism	Metabolism	Gain
OG0001689	14	COG2442	Protein of unknown function (DUF433)	S	Function unknown	Poorly characterized	Gain
OG0001708	13	COG1236	cleavage and polyadenylation	J	Translation, ribosomal structure and biogenesis	Information storage and processing	Gain
OG0001711	13	COG3387	glycoside hydrolase 15-related	G	Carbohydrate transport and metabolism	Metabolism	Gain
OG0001719	13	COG3808	pump that utilizes the energy of pyrophosphate hydrolysis as the driving force for	C	Energy production and conversion	Metabolism	Gain
OG0001728	13	COG3466	Putative transposon-encoded protein (DUF2080)	S	Function unknown	Poorly characterized	Gain
OG0001758	13	ENOG4111J3K	Transposase	L	Replication, recombination and repair	Information storage and processing	Gain
OG0001831	12	ENOG4111RKN	NA	S	Function unknown	Poorly characterized	Gain
OG0001891	12	COG0119	Catalyzes the condensation of the acetyl group of acetyl-CoA with 3-methyl-2-oxobutanoate (2-oxoisovalerate) to form 3-carboxy-3-hydroxy-4-methylpentanoate (2-isopropylmalate) (By similarity)	E	Amino acid transport and metabolism	Metabolism	Gain
OG0001892	12	ENOG410ZQKM	chromosome 15 open reading frame 41	S	Function unknown	Poorly characterized	Gain
OG0001933	11	COG0500	Methyltransferase	Q	Secondary metabolites biosynthesis, transport, and catabolism	Metabolism	Gain
OG0001937	11	ENOG411101G	NA	S	Function unknown	Poorly characterized	Gain
OG0001941	11	COG3543	Iron-sulfur binding protein	S	Function unknown	Poorly characterized	Gain
OG0001953	11	COG5440	Uncharacterized conserved protein (DUF2299)	S	Function unknown	Poorly characterized	Gain
OG0002022	11	COG1522	transcriptional regulator AsnC family	K	Transcription	Information storage and processing	Gain
OG0002152	10	COG3359	Exonuclease-like protein	L	Replication, recombination and repair	Information storage and processing	Gain
OG0002178	10	ENOG410Y23B	NERD domain protein	S	Function unknown	Poorly characterized	Gain
OG0002334	10	N/A	N/A	N/A	N/A	N/A	Gain
OG0002351	9	COG2193	Iron-storage protein	P	Inorganic ion transport and metabolism	Metabolism	Gain
OG0002360	9	COG1213	nucleotidyl transferase	M	Cell wall/membrane/envelope biogenesis	Cellular processes and signaling	Gain
OG0002367	9	COG1633	Rubrerythrin	S	Function unknown	Poorly characterized	Gain
OG0002383	9	COG1266	caax amino terminal protease family protein	S	Function unknown	Poorly characterized	Gain
OG0002582	8	COG1254	Acylphosphatase (EC 3.6.1.7)	C	Energy production and conversion	Metabolism	Gain
OG0002615	8	COG0518	Catalyzes the synthesis of GMP from XMP (By similarity)	F	Nucleotide transport and metabolism	Metabolism	Gain
OG0002625	8	N/A	N/A	N/A	N/A	N/A	Gain
OG0002677	7	COG1416	DsrE/DsrF-like family	S	Function unknown	Poorly characterized	Gain
OG0002682	7	COG1914	H( )-stimulated, divalent metal cation uptake system (By similarity)	P	Inorganic ion transport and metabolism	Metabolism	Gain
OG0002688	7	COG1898	DTDP-4-dehydrorhamnose 3,5-epimerase	M	Cell wall/membrane/envelope biogenesis	Cellular processes and signaling	Gain
OG0002694	7	ENOG411249V	NA	S	Function unknown	Poorly characterized	Gain
OG0002735	7	COG1253	CBS Domain protein	P	Inorganic ion transport and metabolism	Metabolism	Gain
OG0002869	7	N/A	N/A	N/A	N/A	N/A	Gain
OG0002940	7	N/A	N/A	N/A	N/A	N/A	Gain
OG0002961	7	ENOG410XX7A	NA	S	Function unknown	Poorly characterized	Gain
OG0002992	7	COG0675	Transposase	L	Replication, recombination and repair	Information storage and processing	Gain
OG0003011	6	COG3377	Domain of unknown function (DUF1805)	S	Function unknown	Poorly characterized	Gain
OG0003159	6	COG0650	Respiratory-chain NADH dehydrogenase, subunit 1	C	Energy production and conversion	Metabolism	Gain
OG0003160	6	COG1961	Resolvase	L	Replication, recombination and repair	Information storage and processing	Gain
OG0003300	5	ENOG4111PA9	NA	S	Function unknown	Poorly characterized	Gain
OG0003305	5	COG1290	Component of the ubiquinol-cytochrome c reductase complex (complex III or cytochrome b-c1 complex), which is a respiratory chain that generates an electrochemical potential coupled to ATP synthesis (By similarity)	C	Energy production and conversion	Metabolism	Gain
OG0003385	5	COG1232	protoporphyrinogen oxidase	H	Coenzyme transport and metabolism	Metabolism	Gain
OG0003441	5	COG4237	Hydrogenase 4 membrane	C	Energy production and conversion	Metabolism	Gain
OG0003527	5	ENOG410Y1PX	NA	S	Function unknown	Poorly characterized	Gain
OG0003530	5	COG1032	radical SAM domain protein	C	Energy production and conversion	Metabolism	Gain
OG0003585	5	COG5340	NA	K	Transcription	Information storage and processing	Gain
OG0003598	5	COG2886	Uncharacterised protein family (UPF0175)	S	Function unknown	Poorly characterized	Gain
OG0003600	5	COG2221	sulfite reductase	C	Energy production and conversion	Metabolism	Gain
OG0003614	4	COG2391	YeeE YedE family protein	S	Function unknown	Poorly characterized	Gain
OG0003636	4	COG2855	Membrane	S	Function unknown	Poorly characterized	Gain
OG0003637	4	COG2404	Phosphoesterase, DHHA1	S	Function unknown	Poorly characterized	Gain
OG0003797	4	N/A	N/A	N/A	N/A	N/A	Gain
OG0003863	4	COG0175	Reduction of activated sulfate into sulfite (By similarity)	P	Inorganic ion transport and metabolism	Metabolism	Gain
OG0003919	4	COG0535	radical SAM domain protein	S	Function unknown	Poorly characterized	Gain
OG0003923	4	ENOG41121BM	Alkylmercury lyase	S	Function unknown	Poorly characterized	Gain
OG0003927	4	ENOG4111GA0	lipopolysaccharide biosynthesis protein	M	Cell wall/membrane/envelope biogenesis	Cellular processes and signaling	Gain
OG0004009	4	COG0382	Synthesis of 3-octaprenyl-4-hydroxybenzoate (By similarity)	H	Coenzyme transport and metabolism	Metabolism	Gain
OG0004017	4	N/A	N/A	N/A	N/A	N/A	Gain
OG0004021	4	N/A	N/A	N/A	N/A	N/A	Gain
OG0004022	4	ENOG410YEBE	NA	S	Function unknown	Poorly characterized	Gain
OG0004023	4	N/A	N/A	N/A	N/A	N/A	Gain
OG0004024	4	N/A	N/A	N/A	N/A	N/A	Gain
OG0004025	4	N/A	N/A	N/A	N/A	N/A	Gain
OG0004026	4	COG2181	nitrate reductase, gamma subunit	C	Energy production and conversion	Metabolism	Gain
OG0004029	4	N/A	N/A	N/A	N/A	N/A	Gain
OG0004031	4	N/A	N/A	N/A	N/A	N/A	Gain
OG0004037	4	COG2107	periplasmic solute-binding protein	S	Function unknown	Poorly characterized	Gain
OG0004043	4	N/A	N/A	N/A	N/A	N/A	Gain
OG0004056	3	COG1607	thioesterase Superfamily protein	I	Lipid transport and metabolism	Metabolism	Gain
OG0004320	3	ENOG4111UYM	nucleotidyltransferase substrate binding protein, HI0074 family	S	Function unknown	Poorly characterized	Gain
OG0004975	3	COG3457	Racemase	E	Amino acid transport and metabolism	Metabolism	Gain
OG0004976	3	N/A	N/A	N/A	N/A	N/A	Gain
OG0004979	3	COG0373	Catalyzes the NADPH-dependent reduction of glutamyl- tRNA(Glu) to glutamate 1-semialdehyde (GSA) (By similarity)	H	Coenzyme transport and metabolism	Metabolism	Gain
OG0004980	3	N/A	N/A	N/A	N/A	N/A	Gain
OG0004982	3	ENOG4111FV4	NA	S	Function unknown	Poorly characterized	Gain
OG0004984	3	N/A	N/A	N/A	N/A	N/A	Gain
OG0004985	3	N/A	N/A	N/A	N/A	N/A	Gain
OG0004986	3	N/A	N/A	N/A	N/A	N/A	Gain
OG0004987	3	N/A	N/A	N/A	N/A	N/A	Gain
OG0004988	3	N/A	N/A	N/A	N/A	N/A	Gain
OG0004990	3	N/A	N/A	N/A	N/A	N/A	Gain
OG0004991	3	N/A	N/A	N/A	N/A	N/A	Gain
OG0004992	3	N/A	N/A	N/A	N/A	N/A	Gain
OG0004993	3	N/A	N/A	N/A	N/A	N/A	Gain
OG0004994	3	N/A	N/A	N/A	N/A	N/A	Gain
OG0004995	3	N/A	N/A	N/A	N/A	N/A	Gain
OG0004996	3	COG1032	radical SAM domain protein	C	Energy production and conversion	Metabolism	Gain
OG0004999	3	N/A	N/A	N/A	N/A	N/A	Gain
OG0005000	3	COG4198	conserved protein UCP033563	S	Function unknown	Poorly characterized	Gain
OG0005002	3	N/A	N/A	N/A	N/A	N/A	Gain
OG0005003	3	N/A	N/A	N/A	N/A	N/A	Gain
OG0005004	3	N/A	N/A	N/A	N/A	N/A	Gain
OG0005005	3	COG1427	periplasmic solute-binding protein	S	Function unknown	Poorly characterized	Gain
OG0005006	3	N/A	N/A	N/A	N/A	N/A	Gain
OG0005007	3	N/A	N/A	N/A	N/A	N/A	Gain
OG0005008	3	N/A	N/A	N/A	N/A	N/A	Gain
OG0005010	3	COG0705	rhomboid family	S	Function unknown	Poorly characterized	Gain
OG0005011	3	ENOG410Z21C	NA	S	Function unknown	Poorly characterized	Gain
OG0005012	3	N/A	N/A	N/A	N/A	N/A	Gain
OG0005013	3	COG3379	type i phosphodiesterase nucleotide pyrophosphatase	S	Function unknown	Poorly characterized	Gain
OG0005015	3	COG0582	Integrase	L	Replication, recombination and repair	Information storage and processing	Gain
OG0005016	3	COG0617	Catalyzes the addition and repair of the essential 3'- terminal CCA sequence in tRNAs without using a nucleic acid template. Adds these three nucleotides in the order of C, C, and A to the tRNA nucleotide-73, using CTP and ATP as substrates and producing inorganic pyrophosphate	J	Translation, ribosomal structure and biogenesis	Information storage and processing	Gain
OG0005018	3	N/A	N/A	N/A	N/A	N/A	Gain
OG0005019	3	COG0247	domain protein	C	Energy production and conversion	Metabolism	Gain
OG0005020	3	N/A	N/A	N/A	N/A	N/A	Gain
OG0005023	3	COG2404	Phosphoesterase, DHHA1	S	Function unknown	Poorly characterized	Gain
OG0005024	3	N/A	N/A	N/A	N/A	N/A	Gain
OG0005025	3	COG2761	DSBA oxidoreductase	Q	Secondary metabolites biosynthesis, transport, and catabolism	Metabolism	Gain
OG0005026	3	N/A	N/A	N/A	N/A	N/A	Gain
OG0006582	2	N/A	N/A	N/A	N/A	N/A	Gain
OG0006583	2	N/A	N/A	N/A	N/A	N/A	Gain
OG0006584	2	N/A	N/A	N/A	N/A	N/A	Gain
OG0006585	2	ENOG410Z2UJ	NA	S	Function unknown	Poorly characterized	Gain
OG0006586	2	ENOG41123FS	Protein of unknown function (DUF1670)	S	Function unknown	Poorly characterized	Gain
OG0006587	2	N/A	N/A	N/A	N/A	N/A	Gain
OG0006588	2	N/A	N/A	N/A	N/A	N/A	Gain
OG0006589	2	N/A	N/A	N/A	N/A	N/A	Gain
OG0006590	2	COG0530	exchanger	P	Inorganic ion transport and metabolism	Metabolism	Gain
OG0006592	2	N/A	N/A	N/A	N/A	N/A	Gain
OG0006593	2	COG5659	transposase	L	Replication, recombination and repair	Information storage and processing	Gain
OG0006594	2	N/A	N/A	N/A	N/A	N/A	Gain
OG0006595	2	N/A	N/A	N/A	N/A	N/A	Gain
OG0006596	2	N/A	N/A	N/A	N/A	N/A	Gain
OG0006597	2	N/A	N/A	N/A	N/A	N/A	Gain
OG0006598	2	N/A	N/A	N/A	N/A	N/A	Gain
OG0006599	2	COG1826	Part of the twin-arginine translocation (Tat) system that transports large folded proteins containing a characteristic twin-arginine motif in their signal peptide across membranes. Together with TatC, TatB is part of a receptor directly interacting with Tat signal peptides. TatB may form an oligomeric binding site that transiently accommodates folded Tat precursor proteins before their translocation (By similarity)	U	Intracellular trafficking, secretion, and vesicular transport	Cellular processes and signaling	Gain
OG0006600	2	N/A	N/A	N/A	N/A	N/A	Gain
OG0006601	2	N/A	N/A	N/A	N/A	N/A	Gain
OG0006602	2	N/A	N/A	N/A	N/A	N/A	Gain
OG0006603	2	N/A	N/A	N/A	N/A	N/A	Gain
OG0006604	2	N/A	N/A	N/A	N/A	N/A	Gain
OG0006605	2	N/A	N/A	N/A	N/A	N/A	Gain
OG0006606	2	N/A	N/A	N/A	N/A	N/A	Gain
OG0006607	2	COG0723	Component of the ubiquinol-cytochrome c reductase complex (complex III or cytochrome b-c1 complex), which is a respiratory chain that generates an electrochemical potential coupled to ATP synthesis (By similarity)	C	Energy production and conversion	Metabolism	Gain
OG0006608	2	N/A	N/A	N/A	N/A	N/A	Gain
OG0006610	2	N/A	N/A	N/A	N/A	N/A	Gain
OG0006611	2	N/A	N/A	N/A	N/A	N/A	Gain
OG0006612	2	N/A	N/A	N/A	N/A	N/A	Gain
OG0006613	2	N/A	N/A	N/A	N/A	N/A	Gain
OG0006614	2	N/A	N/A	N/A	N/A	N/A	Gain
OG0006616	2	N/A	N/A	N/A	N/A	N/A	Gain
OG0006617	2	N/A	N/A	N/A	N/A	N/A	Gain
OG0006618	2	N/A	N/A	N/A	N/A	N/A	Gain
OG0006619	2	N/A	N/A	N/A	N/A	N/A	Gain
OG0006620	2	N/A	N/A	N/A	N/A	N/A	Gain
OG0006621	2	N/A	N/A	N/A	N/A	N/A	Gain
OG0006622	2	N/A	N/A	N/A	N/A	N/A	Gain
OG0006623	2	N/A	N/A	N/A	N/A	N/A	Gain
OG0006624	2	N/A	N/A	N/A	N/A	N/A	Gain
OG0006625	2	ENOG410ZTYZ	NA	S	Function unknown	Poorly characterized	Gain
OG0006626	2	N/A	N/A	N/A	N/A	N/A	Gain
OG0006627	2	N/A	N/A	N/A	N/A	N/A	Gain
OG0006628	2	COG1474	Involved in regulation of DNA replication (By similarity)	L	Replication, recombination and repair	Information storage and processing	Gain
OG0006629	2	ENOG4111SRI	CopG family transcriptional regulator	K	Transcription	Information storage and processing	Gain
OG0006630	2	N/A	N/A	N/A	N/A	N/A	Gain
OG0006631	2	N/A	N/A	N/A	N/A	N/A	Gain
OG0006632	2	N/A	N/A	N/A	N/A	N/A	Gain
OG0006633	2	N/A	N/A	N/A	N/A	N/A	Gain
OG0006634	2	N/A	N/A	N/A	N/A	N/A	Gain
OG0006635	2	COG1708	DNA polymerase beta domain protein region	S	Function unknown	Poorly characterized	Gain
OG0006636	2	N/A	N/A	N/A	N/A	N/A	Gain
OG0006637	2	N/A	N/A	N/A	N/A	N/A	Gain
OG0006638	2	N/A	N/A	N/A	N/A	N/A	Gain
OG0006639	2	N/A	N/A	N/A	N/A	N/A	Gain
OG0006640	2	COG0651	Monovalent cation H antiporter subunit D	C	Energy production and conversion	Metabolism	Gain
OG0006641	2	COG3261	NADH dehydrogenase (Ubiquinone), 30 kDa subunit	C	Energy production and conversion	Metabolism	Gain
OG0006642	2	N/A	N/A	N/A	N/A	N/A	Gain
OG0006643	2	N/A	N/A	N/A	N/A	N/A	Gain
OG0006644	2	N/A	N/A	N/A	N/A	N/A	Gain
OG0006646	2	N/A	N/A	N/A	N/A	N/A	Gain
OG0006647	2	N/A	N/A	N/A	N/A	N/A	Gain
OG0006648	2	N/A	N/A	N/A	N/A	N/A	Gain
OG0006649	2	N/A	N/A	N/A	N/A	N/A	Gain
OG0006650	2	COG3385	transposase	L	Replication, recombination and repair	Information storage and processing	Gain
OG0006652	2	N/A	N/A	N/A	N/A	N/A	Gain
OG0006653	2	N/A	N/A	N/A	N/A	N/A	Gain
OG0006654	2	N/A	N/A	N/A	N/A	N/A	Gain
OG0006655	2	N/A	N/A	N/A	N/A	N/A	Gain
OG0006656	2	N/A	N/A	N/A	N/A	N/A	Gain
OG0006657	2	N/A	N/A	N/A	N/A	N/A	Gain
OG0006658	2	ENOG410ZM1B	NA	S	Function unknown	Poorly characterized	Gain
OG0006659	2	N/A	N/A	N/A	N/A	N/A	Gain
OG0006660	2	N/A	N/A	N/A	N/A	N/A	Gain
OG0006661	2	N/A	N/A	N/A	N/A	N/A	Gain
OG0006662	2	ENOG410YRH1	NA	S	Function unknown	Poorly characterized	Gain
OG0006663	2	COG1047	peptidylprolyl cistrans isomerase	O	Post-translational modification, protein turnover, and chaperones	Cellular processes and signaling	Gain
OG0006664	2	N/A	N/A	N/A	N/A	N/A	Gain
OG0006665	2	ENOG4111KK3	NA	S	Function unknown	Poorly characterized	Gain
OG0006666	2	COG1513	Catalyzes the reaction of cyanate with bicarbonate to produce ammonia and carbon dioxide (By similarity)	P	Inorganic ion transport and metabolism	Metabolism	Gain
OG0006667	2	ENOG410XWV8	Thioredoxin	O	Post-translational modification, protein turnover, and chaperones	Cellular processes and signaling	Gain
OG0006670	2	N/A	N/A	N/A	N/A	N/A	Gain
OG0006672	2	N/A	N/A	N/A	N/A	N/A	Gain
OG0006673	2	N/A	N/A	N/A	N/A	N/A	Gain
OG0006674	2	ENOG410ZDJ1	Uncharacterized conserved protein (DUF2249)	S	Function unknown	Poorly characterized	Gain
OG0006675	2	COG2391	YeeE YedE family protein	S	Function unknown	Poorly characterized	Gain
OG0006676	2	N/A	N/A	N/A	N/A	N/A	Gain
OG0006677	2	N/A	N/A	N/A	N/A	N/A	Gain
OG0006678	2	N/A	N/A	N/A	N/A	N/A	Gain
OG0006679	2	COG0249	that it carries out the mismatch recognition step. This protein has a weak ATPase activity (By similarity)	L	Replication, recombination and repair	Information storage and processing	Gain
OG0006680	2	COG0323	This protein is involved in the repair of mismatches in DNA. It is required for dam-dependent methyl-directed DNA mismatch repair. May act as a molecular matchmaker , a protein that promotes the formation of a stable complex between two or more DNA-binding proteins in an ATP-dependent manner without itself being part of a final effector complex (By similarity)	L	Replication, recombination and repair	Information storage and processing	Gain
OG0006681	2	N/A	N/A	N/A	N/A	N/A	Gain
OG0006682	2	N/A	N/A	N/A	N/A	N/A	Gain
OG0006683	2	N/A	N/A	N/A	N/A	N/A	Gain
OG0006684	2	N/A	N/A	N/A	N/A	N/A	Gain
OG0006686	2	N/A	N/A	N/A	N/A	N/A	Gain
OG0006687	2	N/A	N/A	N/A	N/A	N/A	Gain
OG0006688	2	N/A	N/A	N/A	N/A	N/A	Gain
OG0006689	2	N/A	N/A	N/A	N/A	N/A	Gain
OG0006690	2	N/A	N/A	N/A	N/A	N/A	Gain
OG0006691	2	COG0822	sUF system Fes assembly protein, NifU family	C	Energy production and conversion	Metabolism	Gain
OG0006692	2	N/A	N/A	N/A	N/A	N/A	Gain
OG0006693	2	N/A	N/A	N/A	N/A	N/A	Gain
OG0006695	2	N/A	N/A	N/A	N/A	N/A	Gain
OG0006696	2	ENOG4111158	NA	S	Function unknown	Poorly characterized	Gain
OG0006697	2	COG1024	Enoyl-CoA hydratase	I	Lipid transport and metabolism	Metabolism	Gain
OG0006698	2	N/A	N/A	N/A	N/A	N/A	Gain
OG0006699	2	N/A	N/A	N/A	N/A	N/A	Gain
OG0006700	2	ENOG41121BK	Transposase	L	Replication, recombination and repair	Information storage and processing	Gain
OG0006704	2	ENOG410YJP3	transposase (IS4,)	L	Replication, recombination and repair	Information storage and processing	Gain
OG0006705	2	ENOG4111TKY	NA	S	Function unknown	Poorly characterized	Gain
OG0006706	2	COG1340	phosphoserine phosphatase	S	Function unknown	Poorly characterized	Gain
OG0006707	2	ENOG41121BK	Transposase	L	Replication, recombination and repair	Information storage and processing	Gain
OG0006708	2	N/A	N/A	N/A	N/A	N/A	Gain
OG0006709	2	ENOG41100F9	Tetratricopeptide tpr_2 repeat protein	S	Function unknown	Poorly characterized	Gain
OG0006710	2	COG0589	Universal stress protein	T	Signal transduction mechanisms	Cellular processes and signaling	Gain
OG0006711	2	N/A	N/A	N/A	N/A	N/A	Gain
OG0006712	2	N/A	N/A	N/A	N/A	N/A	Gain
OG0006713	2	N/A	N/A	N/A	N/A	N/A	Gain
OG0006714	2	N/A	N/A	N/A	N/A	N/A	Gain
OG gain and loss events of 26 -> 24 (Loss: 75).
Ortholog Group	Number of genes	NOG	NOG annotation	COG category	COG category detail	COG category group	Gain/Loss
OG0000030	116	COG2111	Monovalent cation H antiporter subunit	P	Inorganic ion transport and metabolism	Metabolism	Loss
OG0000058	90	COG0475	Sodium hydrogen exchanger	P	Inorganic ion transport and metabolism	Metabolism	Loss
OG0000076	83	COG0446	pyridine nucleotide-disulfide oxidoreductase	S	Function unknown	Poorly characterized	Loss
OG0000081	82	COG1863	monovalent cation H antiporter subunit E	P	Inorganic ion transport and metabolism	Metabolism	Loss
OG0000082	81	COG1300	stage II sporulation protein m	S	Function unknown	Poorly characterized	Loss
OG0000084	81	COG0066	Catalyzes the isomerization between 2-isopropylmalate and 3-isopropylmalate, via the formation of 2-isopropylmaleate (By similarity)	E	Amino acid transport and metabolism	Metabolism	Loss
OG0000085	81	COG1006	Monovalent cation H antiporter subunit C	P	Inorganic ion transport and metabolism	Metabolism	Loss
OG0000121	72	COG2018	Roadblock lc7 family protein	S	Function unknown	Poorly characterized	Loss
OG0000126	71	COG0628	Membrane	S	Function unknown	Poorly characterized	Loss
OG0000191	60	COG1563	H antiporter subunit B	S	Function unknown	Poorly characterized	Loss
OG0000195	59	COG2095	multiple antibiotic resistance (MarC)-related protein	U	Intracellular trafficking, secretion, and vesicular transport	Cellular processes and signaling	Loss
OG0000211	58	COG0370	Ferrous iron transport protein b	P	Inorganic ion transport and metabolism	Metabolism	Loss
OG0000213	58	COG0110	acetyltransferase	S	Function unknown	Poorly characterized	Loss
OG0000228	56	COG1763	Molybdopterin-guanine dinucleotide biosynthesis protein	H	Coenzyme transport and metabolism	Metabolism	Loss
OG0000240	55	COG0560	phosphoserine phosphatase activity	E	Amino acid transport and metabolism	Metabolism	Loss
OG0000323	50	COG0023	translation initiation factor	J	Translation, ribosomal structure and biogenesis	Information storage and processing	Loss
OG0000401	50	COG0348	4Fe-4S Ferredoxin iron-sulfur binding domain protein	C	Energy production and conversion	Metabolism	Loss
OG0000483	48	COG0393	UPF0145 protein	S	Function unknown	Poorly characterized	Loss
OG0000489	48	COG2896	Catalyzes, together with MoaC, the conversion of 5'-GTP to cyclic pyranopterin monophosphate (cPMP or molybdopterin precursor Z) (By similarity)	H	Coenzyme transport and metabolism	Metabolism	Loss
OG0000515	47	COG1697	DNA topoisomerase VI, subunit A	L	Replication, recombination and repair	Information storage and processing	Loss
OG0000549	46	COG0237	Catalyzes the phosphorylation of the 3'-hydroxyl group of dephosphocoenzyme A to form coenzyme A (By similarity)	H	Coenzyme transport and metabolism	Metabolism	Loss
OG0000559	46	COG2892	KEOPS complex Pcc1-like subunit	S	Function unknown	Poorly characterized	Loss
OG0000574	45	COG1852	Protein of unknown function DUF116	S	Function unknown	Poorly characterized	Loss
OG0000583	45	COG0101	Formation of pseudouridine at positions 38, 39 and 40 in the anticodon stem and loop of transfer RNAs (By similarity)	J	Translation, ribosomal structure and biogenesis	Information storage and processing	Loss
OG0000594	44	COG2023	tRNA 5'-leader removal	J	Translation, ribosomal structure and biogenesis	Information storage and processing	Loss
OG0000626	42	COG2236	phosphoribosyltransferase	S	Function unknown	Poorly characterized	Loss
OG0000631	42	COG2075	Ribosomal protein	J	Translation, ribosomal structure and biogenesis	Information storage and processing	Loss
OG0000653	41	COG1998	30S ribosomal protein S27Ae	J	Translation, ribosomal structure and biogenesis	Information storage and processing	Loss
OG0000663	41	COG0640	Transcriptional regulator, arsr family	K	Transcription	Information storage and processing	Loss
OG0000681	40	COG0565	RNA methyltransferase TrmH family, group 1	J	Translation, ribosomal structure and biogenesis	Information storage and processing	Loss
OG0000688	40	COG1784	integral membrane protein	S	Function unknown	Poorly characterized	Loss
OG0000690	40	COG0214	Involved in the production of pyridoxal phosphate, probably by incorporating ammonia into the pyridine ring (By similarity)	H	Coenzyme transport and metabolism	Metabolism	Loss
OG0000756	37	COG0717	Deoxycytidine triphosphate deaminase	F	Nucleotide transport and metabolism	Metabolism	Loss
OG0000778	37	COG4747	ACT domain protein	E	Amino acid transport and metabolism	Metabolism	Loss
OG0000779	37	COG1968	Catalyzes the dephosphorylation of undecaprenyl diphosphate (UPP). Confers resistance to bacitracin (By similarity)	V	Defense mechanisms	Cellular processes and signaling	Loss
OG0000782	36	COG0210	helicase	L	Replication, recombination and repair	Information storage and processing	Loss
OG0000807	35	COG3609	CopG Arc MetJ family	K	Transcription	Information storage and processing	Loss
OG0000811	35	COG1912	conserved protein	S	Function unknown	Poorly characterized	Loss
OG0000853	34	COG1605	Chorismate mutase	E	Amino acid transport and metabolism	Metabolism	Loss
OG0000872	33	COG1850	RuBisCO catalyzes two reactions the carboxylation of D- ribulose 1,5-bisphosphate, the primary event in carbon dioxide fixation, as well as the oxidative fragmentation of the pentose substrate	G	Carbohydrate transport and metabolism	Metabolism	Loss
OG0000881	33	COG4002	methanogen marker protein 4	S	Function unknown	Poorly characterized	Loss
OG0000901	32	ENOG410XV3Z	NA	S	Function unknown	Poorly characterized	Loss
OG0000928	31	COG0502	Catalyzes the conversion of dethiobiotin (DTB) to biotin by the insertion of a sulfur atom into dethiobiotin via a radical- based mechanism (By similarity)	H	Coenzyme transport and metabolism	Metabolism	Loss
OG0000988	29	COG0159	The alpha subunit is responsible for the aldol cleavage of indoleglycerol phosphate to indole and glyceraldehyde 3- phosphate (By similarity)	E	Amino acid transport and metabolism	Metabolism	Loss
OG0000997	28	COG1731	riboflavin synthase (EC 2.5.1.9)	H	Coenzyme transport and metabolism	Metabolism	Loss
OG0001021	28	COG2608	heavy metal transport detoxification protein	S	Function unknown	Poorly characterized	Loss
OG0001090	26	COG1865	adenosylcobinamide hydrolase activity	S	Function unknown	Poorly characterized	Loss
OG0001139	25	COG0662	Mannose-1-phosphate guanylyltransferase Mannose-6-phosphate isomerase	G	Carbohydrate transport and metabolism	Metabolism	Loss
OG0001167	24	COG1989	Cleaves type-4 fimbrial leader sequence and methylates the N-terminal (generally Phe) residue (By similarity)	N	Cell motility	Cellular processes and signaling	Loss
OG0001219	22	COG4025	Predicted membrane protein (DUF2101)	S	Function unknown	Poorly characterized	Loss
OG0001240	22	COG3481	Metal Dependent Phosphohydrolase	S	Function unknown	Poorly characterized	Loss
OG0001333	20	COG1532	Rna-binding protein	S	Function unknown	Poorly characterized	Loss
OG0001560	16	COG0446	pyridine nucleotide-disulfide oxidoreductase	S	Function unknown	Poorly characterized	Loss
OG0001568	15	COG3174	Membrane	S	Function unknown	Poorly characterized	Loss
OG0001585	15	ENOG410XXQ3	NA	S	Function unknown	Poorly characterized	Loss
OG0001686	14	COG2319	wd repeat	S	Function unknown	Poorly characterized	Loss
OG0001855	12	ENOG4112AMV	NA	S	Function unknown	Poorly characterized	Loss
OG0002207	10	ENOG410YWFT	NA	S	Function unknown	Poorly characterized	Loss
OG0002346	9	ENOG411055J	NA	S	Function unknown	Poorly characterized	Loss
OG0002460	9	N/A	N/A	N/A	N/A	N/A	Loss
OG0002544	8	ENOG410YXZ9	DNA polymerase beta domain protein region	S	Function unknown	Poorly characterized	Loss
OG0003622	4	COG1940	ROK family	G	Carbohydrate transport and metabolism	Metabolism	Loss
OG0004159	3	COG2887	helicase	L	Replication, recombination and repair	Information storage and processing	Loss
OG0004981	3	N/A	N/A	N/A	N/A	N/A	Loss
OG0004983	3	COG2088	Could be involved in septation (By similarity)	M	Cell wall/membrane/envelope biogenesis	Cellular processes and signaling	Loss
OG0004989	3	N/A	N/A	N/A	N/A	N/A	Loss
OG0004997	3	COG0755	cytochrome c	O	Post-translational modification, protein turnover, and chaperones	Cellular processes and signaling	Loss
OG0004998	3	COG2386	Required for the export of heme to the periplasm for the biogenesis of c-type cytochromes (By similarity)	O	Post-translational modification, protein turnover, and chaperones	Cellular processes and signaling	Loss
OG0005001	3	ENOG41121SR	NA	S	Function unknown	Poorly characterized	Loss
OG0005009	3	N/A	N/A	N/A	N/A	N/A	Loss
OG0005017	3	N/A	N/A	N/A	N/A	N/A	Loss
OG0005028	3	COG0206	Essential cell division protein that forms a contractile ring structure (Z ring) at the future cell division site. The regulation of the ring assembly controls the timing and the location of cell division. One of the functions of the FtsZ ring is to recruit other cell division proteins to the septum to produce a new cell wall between the dividing cells. Binds GTP and shows GTPase activity (By similarity)	D	Cell cycle control, cell division, chromosome partitioning	Cellular processes and signaling	Loss
OG0005029	3	N/A	N/A	N/A	N/A	N/A	Loss
OG0005031	3	COG1636	DNA integration recombination invertion protein	S	Function unknown	Poorly characterized	Loss
OG0005032	3	COG0620	Catalyzes the transfer of a methyl group from 5- methyltetrahydrofolate to homocysteine resulting in methionine formation (By similarity)	E	Amino acid transport and metabolism	Metabolism	Loss
OG gain and loss events of 24 -> 22 (Gain: 90).
Ortholog Group	Number of genes	NOG	NOG annotation	COG category	COG category detail	COG category group	Gain/Loss
OG0000034	112	COG0444	(ABC) transporter	E	Amino acid transport and metabolism	Metabolism	Gain
OG0000401	50	COG0348	4Fe-4S Ferredoxin iron-sulfur binding domain protein	C	Energy production and conversion	Metabolism	Gain
OG0000626	42	COG2236	phosphoribosyltransferase	S	Function unknown	Poorly characterized	Gain
OG0000629	42	COG0179	Fumarylacetoacetate hydrolase	Q	Secondary metabolites biosynthesis, transport, and catabolism	Metabolism	Gain
OG0000663	41	COG0640	Transcriptional regulator, arsr family	K	Transcription	Information storage and processing	Gain
OG0000728	39	COG1668	(ABC) transporter	C	Energy production and conversion	Metabolism	Gain
OG0000778	37	COG4747	ACT domain protein	E	Amino acid transport and metabolism	Metabolism	Gain
OG0000855	34	ENOG410Z9Q0	NA	S	Function unknown	Poorly characterized	Gain
OG0001028	28	COG2003	DNA repair protein (RadC	L	Replication, recombination and repair	Information storage and processing	Gain
OG0001140	25	COG2430	Protein of unknown function (DUF432)	S	Function unknown	Poorly characterized	Gain
OG0001255	22	ENOG410YUV9	NA	S	Function unknown	Poorly characterized	Gain
OG0001317	20	COG5378	PIN domain	S	Function unknown	Poorly characterized	Gain
OG0001393	19	COG1848	Toxic component of a toxin-antitoxin (TA) module. A	S	Function unknown	Poorly characterized	Gain
OG0001398	18	COG0500	Methyltransferase	Q	Secondary metabolites biosynthesis, transport, and catabolism	Metabolism	Gain
OG0001430	18	COG1353	crispr-associated protein	L	Replication, recombination and repair	Information storage and processing	Gain
OG0001493	17	COG2026	Addiction module toxin, RelE StbE family	D	Cell cycle control, cell division, chromosome partitioning	Cellular processes and signaling	Gain
OG0001542	16	COG0526	Thioredoxin	O	Post-translational modification, protein turnover, and chaperones	Cellular processes and signaling	Gain
OG0001568	15	COG3174	Membrane	S	Function unknown	Poorly characterized	Gain
OG0001586	15	COG2998	(ABC) transporter	P	Inorganic ion transport and metabolism	Metabolism	Gain
OG0001606	15	COG3398	Transcriptional regulator	K	Transcription	Information storage and processing	Gain
OG0001607	15	COG1569	PilT protein domain protein	S	Function unknown	Poorly characterized	Gain
OG0001616	15	ENOG410ZM36	TPR	S	Function unknown	Poorly characterized	Gain
OG0001686	14	COG2319	wd repeat	S	Function unknown	Poorly characterized	Gain
OG0001700	14	COG3439	Periplasmic Protein	S	Function unknown	Poorly characterized	Gain
OG0001860	12	COG3666	transposase	L	Replication, recombination and repair	Information storage and processing	Gain
OG0001894	12	ENOG410YKEZ	NA	S	Function unknown	Poorly characterized	Gain
OG0001939	11	N/A	N/A	N/A	N/A	N/A	Gain
OG0001969	11	COG1216	Glycosyl transferase, family 2	M	Cell wall/membrane/envelope biogenesis	Cellular processes and signaling	Gain
OG0001975	11	ENOG410YRSJ	NA	S	Function unknown	Poorly characterized	Gain
OG0001985	11	COG0390	(ABC) transporter	S	Function unknown	Poorly characterized	Gain
OG0002155	10	COG5558	Transposase	L	Replication, recombination and repair	Information storage and processing	Gain
OG0002211	10	COG0500	Methyltransferase	Q	Secondary metabolites biosynthesis, transport, and catabolism	Metabolism	Gain
OG0002346	9	ENOG411055J	NA	S	Function unknown	Poorly characterized	Gain
OG0002392	9	COG1233	phytoene	Q	Secondary metabolites biosynthesis, transport, and catabolism	Metabolism	Gain
OG0002456	9	N/A	N/A	N/A	N/A	N/A	Gain
OG0002499	9	COG1138	cytochrome c-type biogenesis protein	O	Post-translational modification, protein turnover, and chaperones	Cellular processes and signaling	Gain
OG0002544	8	ENOG410YXZ9	DNA polymerase beta domain protein region	S	Function unknown	Poorly characterized	Gain
OG0002545	8	COG0458	carbamoyl-phosphate synthetase ammonia chain	F	Nucleotide transport and metabolism	Metabolism	Gain
OG0002617	8	COG0595	Metallo-Beta-Lactamase	S	Function unknown	Poorly characterized	Gain
OG0002798	7	COG1917	Cupin 2 Conserved Barrel Domain Protein	S	Function unknown	Poorly characterized	Gain
OG0002915	7	COG0515	Serine Threonine protein kinase	T	Signal transduction mechanisms	Cellular processes and signaling	Gain
OG0002996	6	COG4344	Uncharacterized protein conserved in archaea (DUF2250)	S	Function unknown	Poorly characterized	Gain
OG0003157	6	ENOG410XV60	domain protein	S	Function unknown	Poorly characterized	Gain
OG0003295	6	N/A	N/A	N/A	N/A	N/A	Gain
OG0003310	5	ENOG4111NKK	Type ii restriction enzyme	V	Defense mechanisms	Cellular processes and signaling	Gain
OG0003320	5	ENOG4111ZSJ	N-acetyltransferase GCN5	S	Function unknown	Poorly characterized	Gain
OG0003339	5	ENOG410XP74	type IIi	V	Defense mechanisms	Cellular processes and signaling	Gain
OG0003515	5	N/A	N/A	N/A	N/A	N/A	Gain
OG0003640	4	N/A	N/A	N/A	N/A	N/A	Gain
OG0003835	4	COG0642	Histidine kinase	T	Signal transduction mechanisms	Cellular processes and signaling	Gain
OG0003910	4	COG4274	GYD family	S	Function unknown	Poorly characterized	Gain
OG0003920	4	N/A	N/A	N/A	N/A	N/A	Gain
OG0003973	4	ENOG4111HVK	CRISPR-associated RAMP protein, Cmr1 family	L	Replication, recombination and repair	Information storage and processing	Gain
OG0004012	4	COG0675	Transposase	L	Replication, recombination and repair	Information storage and processing	Gain
OG0004027	4	ENOG4111TQM	Heme chaperone required for the biogenesis of c-type cytochromes. Transiently binds heme delivered by CcmC and transfers the heme to apo-cytochromes in a process facilitated by CcmF and CcmH (By similarity)	O	Post-translational modification, protein turnover, and chaperones	Cellular processes and signaling	Gain
OG0004103	3	ENOG4111J2J	NA	S	Function unknown	Poorly characterized	Gain
OG0004159	3	COG2887	helicase	L	Replication, recombination and repair	Information storage and processing	Gain
OG0004412	3	ENOG411082R	Protein of unknown function (DUF1566)	S	Function unknown	Poorly characterized	Gain
OG0004782	3	ENOG41122C9	NA	S	Function unknown	Poorly characterized	Gain
OG0004826	3	N/A	N/A	N/A	N/A	N/A	Gain
OG0004981	3	N/A	N/A	N/A	N/A	N/A	Gain
OG0004983	3	COG2088	Could be involved in septation (By similarity)	M	Cell wall/membrane/envelope biogenesis	Cellular processes and signaling	Gain
OG0004989	3	N/A	N/A	N/A	N/A	N/A	Gain
OG0004997	3	COG0755	cytochrome c	O	Post-translational modification, protein turnover, and chaperones	Cellular processes and signaling	Gain
OG0004998	3	COG2386	Required for the export of heme to the periplasm for the biogenesis of c-type cytochromes (By similarity)	O	Post-translational modification, protein turnover, and chaperones	Cellular processes and signaling	Gain
OG0005001	3	ENOG41121SR	NA	S	Function unknown	Poorly characterized	Gain
OG0005009	3	N/A	N/A	N/A	N/A	N/A	Gain
OG0005014	3	COG4548	von Willebrand factor type A	P	Inorganic ion transport and metabolism	Metabolism	Gain
OG0005017	3	N/A	N/A	N/A	N/A	N/A	Gain
OG0005119	2	COG3547	Transposase	L	Replication, recombination and repair	Information storage and processing	Gain
OG0005202	2	ENOG41129D5	glyoxalase bleomycin resistance protein dioxygenase	S	Function unknown	Poorly characterized	Gain
OG0005239	2	ENOG410YYW6	NA	S	Function unknown	Poorly characterized	Gain
OG0005405	2	ENOG410XT85	glycosyl transferase group 1	M	Cell wall/membrane/envelope biogenesis	Cellular processes and signaling	Gain
OG0005956	2	N/A	N/A	N/A	N/A	N/A	Gain
OG0006334	2	COG0464	Aaa atpase	O	Post-translational modification, protein turnover, and chaperones	Cellular processes and signaling	Gain
OG0006340	2	COG1808	Membrane	S	Function unknown	Poorly characterized	Gain
OG0006581	2	N/A	N/A	N/A	N/A	N/A	Gain
OG0006591	2	ENOG4111QTK	NA	S	Function unknown	Poorly characterized	Gain
OG0006609	2	N/A	N/A	N/A	N/A	N/A	Gain
OG0006615	2	N/A	N/A	N/A	N/A	N/A	Gain
OG0006645	2	N/A	N/A	N/A	N/A	N/A	Gain
OG0006651	2	COG5557	polysulphide reductase NrfD	C	Energy production and conversion	Metabolism	Gain
OG0006668	2	N/A	N/A	N/A	N/A	N/A	Gain
OG0006669	2	N/A	N/A	N/A	N/A	N/A	Gain
OG0006671	2	N/A	N/A	N/A	N/A	N/A	Gain
OG0006685	2	COG2920	Part of a sulfur-relay system (By similarity)	P	Inorganic ion transport and metabolism	Metabolism	Gain
OG0006694	2	N/A	N/A	N/A	N/A	N/A	Gain
OG0006701	2	N/A	N/A	N/A	N/A	N/A	Gain
OG0006702	2	N/A	N/A	N/A	N/A	N/A	Gain
OG0006703	2	COG0526	Thioredoxin	O	Post-translational modification, protein turnover, and chaperones	Cellular processes and signaling	Gain
OG gain and loss events of 24 -> 22 (Loss: 47).
Ortholog Group	Number of genes	NOG	NOG annotation	COG category	COG category detail	COG category group	Gain/Loss
OG0000095	78	COG0037	Ligates lysine onto the cytidine present at position 34 of the AUA codon-specific tRNA(Ile) that contains the anticodon CAU, in an ATP-dependent manner. Cytidine is converted to lysidine, thus changing the amino acid specificity of the tRNA from methionine to isoleucine (By similarity)	D	Cell cycle control, cell division, chromosome partitioning	Cellular processes and signaling	Loss
OG0000102	76	COG0491	Beta-lactamase domain protein	S	Function unknown	Poorly characterized	Loss
OG0000125	71	COG0006	peptidase M24	E	Amino acid transport and metabolism	Metabolism	Loss
OG0000173	62	COG2102	ATP- binding	S	Function unknown	Poorly characterized	Loss
OG0000268	52	COG1056	Nicotinamide-nucleotide adenylyltransferase	H	Coenzyme transport and metabolism	Metabolism	Loss
OG0000284	52	COG0075	aminotransferase	E	Amino acid transport and metabolism	Metabolism	Loss
OG0000297	51	COG0731	radical SAM domain protein	C	Energy production and conversion	Metabolism	Loss
OG0000307	51	COG1890	Ribosomal protein	J	Translation, ribosomal structure and biogenesis	Information storage and processing	Loss
OG0000350	50	COG1394	Produces ATP from ADP in the presence of a proton gradient across the membrane (By similarity)	C	Energy production and conversion	Metabolism	Loss
OG0000370	50	COG1369	Part of ribonuclease P, a protein complex that generates mature tRNA molecules by cleaving their 5'-ends (By similarity)	J	Translation, ribosomal structure and biogenesis	Information storage and processing	Loss
OG0000409	49	COG0096	One of the primary rRNA binding proteins, it binds directly to 16S rRNA central domain where it helps coordinate assembly of the platform of the 30S subunit (By similarity)	J	Translation, ribosomal structure and biogenesis	Information storage and processing	Loss
OG0000423	49	COG1156	Produces ATP from ADP in the presence of a proton gradient across the membrane. The V-type beta chain is a regulatory subunit (By similarity)	C	Energy production and conversion	Metabolism	Loss
OG0000449	49	COG2129	metallophosphoesterase	S	Function unknown	Poorly characterized	Loss
OG0000457	49	COG1371	Chaperone or modulator of proteins involved in DNA or RNA processing (By similarity)	S	Function unknown	Poorly characterized	Loss
OG0000475	48	COG1383	Ribosomal protein	J	Translation, ribosomal structure and biogenesis	Information storage and processing	Loss
OG0000482	48	COG2004	40S ribosomal protein S24	J	Translation, ribosomal structure and biogenesis	Information storage and processing	Loss
OG0000484	48	COG1855	K06865 ATPase	S	Function unknown	Poorly characterized	Loss
OG0000486	48	COG1690	Catalytic subunit of the tRNA-splicing ligase complex that acts by directly joining spliced tRNA halves to mature-sized tRNAs by incorporating the precursor-derived splice junction phosphate into the mature tRNA as a canonical 3',5'- phosphodiester. May act as a RNA ligase with broad substrate specificity, and may function toward other RNAs (By similarity)	S	Function unknown	Poorly characterized	Loss
OG0000502	48	COG1422	Integral membrane protein DUF106	S	Function unknown	Poorly characterized	Loss
OG0000508	48	COG0034	glutamine phosphoribosylpyrophosphate amidotransferase	F	Nucleotide transport and metabolism	Metabolism	Loss
OG0000513	47	COG2092	Promotes the exchange of GDP for GTP in EF-1-alpha GDP, thus allowing the regeneration of EF-1-alpha GTP that could then be used to form the ternary complex EF-1-alpha GTP AAtRNA (By similarity)	J	Translation, ribosomal structure and biogenesis	Information storage and processing	Loss
OG0000516	47	COG0013	Catalyzes the attachment of alanine to tRNA(Ala) in a two-step reaction alanine is first activated by ATP to form Ala- AMP and then transferred to the acceptor end of tRNA(Ala). Also edits incorrectly charged Ser-tRNA(Ala) and Gly-tRNA(Ala) via its editing domain (By similarity)	J	Translation, ribosomal structure and biogenesis	Information storage and processing	Loss
OG0000517	47	COG0072	phenylalanyl-tRNA synthetase (beta subunit)	J	Translation, ribosomal structure and biogenesis	Information storage and processing	Loss
OG0000525	47	COG1909	UPF0218 protein	S	Function unknown	Poorly characterized	Loss
OG0000528	47	COG1980	ec 3.1.3.11	G	Carbohydrate transport and metabolism	Metabolism	Loss
OG0000535	47	COG1384	lysyl-tRNA synthetase	J	Translation, ribosomal structure and biogenesis	Information storage and processing	Loss
OG0000539	47	COG0011	Domain of unknown function DUF77	S	Function unknown	Poorly characterized	Loss
OG0000545	47	COG0150	phosphoribosylaminoimidazole synthetase	F	Nucleotide transport and metabolism	Metabolism	Loss
OG0000546	47	COG0041	Catalyzes the conversion of N5-carboxyaminoimidazole ribonucleotide (N5-CAIR) to 4-carboxy-5-aminoimidazole ribonucleotide (CAIR) (By similarity)	F	Nucleotide transport and metabolism	Metabolism	Loss
OG0000553	46	COG0504	Catalyzes the ATP-dependent amination of UTP to CTP with either L-glutamine or ammonia as the source of nitrogen (By similarity)	F	Nucleotide transport and metabolism	Metabolism	Loss
OG0000561	46	COG0015	adenylosuccinate lyase	F	Nucleotide transport and metabolism	Metabolism	Loss
OG0000569	45	COG2019	adenylate kinase	F	Nucleotide transport and metabolism	Metabolism	Loss
OG0000586	45	COG1549	PUA domain containing protein	J	Translation, ribosomal structure and biogenesis	Information storage and processing	Loss
OG0000592	44	COG1831	TatD-related deoxyribonuclease	S	Function unknown	Poorly characterized	Loss
OG0000595	44	COG1628	UPF0215 protein	S	Function unknown	Poorly characterized	Loss
OG0000618	43	COG1836	Integral membrane protein DUF92	S	Function unknown	Poorly characterized	Loss
OG0000619	43	COG2174	(ribosomal) protein	J	Translation, ribosomal structure and biogenesis	Information storage and processing	Loss
OG0000633	42	COG0496	Nucleotidase that shows phosphatase activity on nucleoside 5'-monophosphates (By similarity)	F	Nucleotide transport and metabolism	Metabolism	Loss
OG0000634	42	COG0663	Transferase	S	Function unknown	Poorly characterized	Loss
OG0000673	41	COG0468	Can catalyze the hydrolysis of ATP in the presence of single-stranded DNA, the ATP-dependent uptake of single-stranded DNA by duplex DNA, and the ATP-dependent hybridization of homologous single-stranded DNAs. It interacts with LexA causing its activation and leading to its autocatalytic cleavage (By similarity)	L	Replication, recombination and repair	Information storage and processing	Loss
OG0000692	40	COG1658	ribonuclease M5 activity	L	Replication, recombination and repair	Information storage and processing	Loss
OG0000694	40	COG0139	Phosphoribosyl-amp cyclohydrolase	E	Amino acid transport and metabolism	Metabolism	Loss
OG0000731	38	COG1267	phosphatidylglycerophosphatase a	I	Lipid transport and metabolism	Metabolism	Loss
OG0000732	38	COG1270	Converts cobyric acid to cobinamide by the addition of aminopropanol on the F carboxylic group (By similarity)	H	Coenzyme transport and metabolism	Metabolism	Loss
OG0000737	38	COG1324	tolerance protein	P	Inorganic ion transport and metabolism	Metabolism	Loss
OG0000740	38	COG0059	Alpha-keto-beta-hydroxylacyl reductoisomerase	E	Amino acid transport and metabolism	Metabolism	Loss
OG0000766	37	COG0311	Involved in the hydrolysis of glutamine to glutamate and ammonia. Channels an ammonia molecule to PdxS (By similarity)	H	Coenzyme transport and metabolism	Metabolism	Loss
OG gain and loss events of 24 -> 23 (Gain: 163).
Ortholog Group	Number of genes	NOG	NOG annotation	COG category	COG category detail	COG category group	Gain/Loss
OG0000084	81	COG0066	Catalyzes the isomerization between 2-isopropylmalate and 3-isopropylmalate, via the formation of 2-isopropylmaleate (By similarity)	E	Amino acid transport and metabolism	Metabolism	Gain
OG0000121	72	COG2018	Roadblock lc7 family protein	S	Function unknown	Poorly characterized	Gain
OG0000126	71	COG0628	Membrane	S	Function unknown	Poorly characterized	Gain
OG0000195	59	COG2095	multiple antibiotic resistance (MarC)-related protein	U	Intracellular trafficking, secretion, and vesicular transport	Cellular processes and signaling	Gain
OG0000206	59	COG1681	K07325 archaeal flagellin FlaB	N	Cell motility	Cellular processes and signaling	Gain
OG0000213	58	COG0110	acetyltransferase	S	Function unknown	Poorly characterized	Gain
OG0000263	53	COG1203	CRISPR-associated helicase, cas3	L	Replication, recombination and repair	Information storage and processing	Gain
OG0000323	50	COG0023	translation initiation factor	J	Translation, ribosomal structure and biogenesis	Information storage and processing	Gain
OG0000467	49	COG0662	Mannose-1-phosphate guanylyltransferase Mannose-6-phosphate isomerase	G	Carbohydrate transport and metabolism	Metabolism	Gain
OG0000483	48	COG0393	UPF0145 protein	S	Function unknown	Poorly characterized	Gain
OG0000574	45	COG1852	Protein of unknown function DUF116	S	Function unknown	Poorly characterized	Gain
OG0000587	45	COG1033	RND superfamily	S	Function unknown	Poorly characterized	Gain
OG0000632	42	COG1361	S-layer domain-like protein	M	Cell wall/membrane/envelope biogenesis	Cellular processes and signaling	Gain
OG0000645	42	COG2880	Possibly the antitoxin component of a toxin-antitoxin (TA) module	S	Function unknown	Poorly characterized	Gain
OG0000690	40	COG0214	Involved in the production of pyridoxal phosphate, probably by incorporating ammonia into the pyridine ring (By similarity)	H	Coenzyme transport and metabolism	Metabolism	Gain
OG0000730	39	COG1583	endonuclease activity	L	Replication, recombination and repair	Information storage and processing	Gain
OG0000755	37	COG0038	chloride channel	P	Inorganic ion transport and metabolism	Metabolism	Gain
OG0000763	37	COG1042	CoA-binding domain protein	C	Energy production and conversion	Metabolism	Gain
OG0000779	37	COG1968	Catalyzes the dephosphorylation of undecaprenyl diphosphate (UPP). Confers resistance to bacitracin (By similarity)	V	Defense mechanisms	Cellular processes and signaling	Gain
OG0000782	36	COG0210	helicase	L	Replication, recombination and repair	Information storage and processing	Gain
OG0000783	36	COG0675	Transposase	L	Replication, recombination and repair	Information storage and processing	Gain
OG0000807	35	COG3609	CopG Arc MetJ family	K	Transcription	Information storage and processing	Gain
OG0000811	35	COG1912	conserved protein	S	Function unknown	Poorly characterized	Gain
OG0000818	35	COG1354	Participates in chromosomal partition during cell division. May act via the formation of a condensin-like complex containing Smc and ScpB that pull DNA away from mid-cell into both cell halves (By similarity)	S	Function unknown	Poorly characterized	Gain
OG0000837	34	COG2083	UPF0216 protein	S	Function unknown	Poorly characterized	Gain
OG0000859	34	COG1772	Protein of unknown function (DUF531)	S	Function unknown	Poorly characterized	Gain
OG0000901	32	ENOG410XV3Z	NA	S	Function unknown	Poorly characterized	Gain
OG0000912	31	COG2178	translin	J	Translation, ribosomal structure and biogenesis	Information storage and processing	Gain
OG0000927	31	COG0535	radical SAM domain protein	S	Function unknown	Poorly characterized	Gain
OG0000928	31	COG0502	Catalyzes the conversion of dethiobiotin (DTB) to biotin by the insertion of a sulfur atom into dethiobiotin via a radical- based mechanism (By similarity)	H	Coenzyme transport and metabolism	Metabolism	Gain
OG0000972	29	COG0665	Catalyzes the last two steps in the biosynthesis of 5- methylaminomethyl-2-thiouridine (mnm(5)s(2)U) at the wobble position (U34) in tRNA. Catalyzes the FAD-dependent demodification of cmnm(5)s(2)U34 to nm(5)s(2)U34, followed by the transfer of a methyl group from S-adenosyl-L-methionine to nm(5)s(2)U34, to form mnm(5)s(2)U34 (By similarity)	E	Amino acid transport and metabolism	Metabolism	Gain
OG0000994	29	COG3351	flagella protein	N	Cell motility	Cellular processes and signaling	Gain
OG0000997	28	COG1731	riboflavin synthase (EC 2.5.1.9)	H	Coenzyme transport and metabolism	Metabolism	Gain
OG0001021	28	COG2608	heavy metal transport detoxification protein	S	Function unknown	Poorly characterized	Gain
OG0001033	27	COG2411	ASCH	S	Function unknown	Poorly characterized	Gain
OG0001053	27	COG1672	Archaeal ATPase	S	Function unknown	Poorly characterized	Gain
OG0001063	26	COG0697	membrane	E	Amino acid transport and metabolism	Metabolism	Gain
OG0001069	26	COG1606	pp-loop domain protein	S	Function unknown	Poorly characterized	Gain
OG0001090	26	COG1865	adenosylcobinamide hydrolase activity	S	Function unknown	Poorly characterized	Gain
OG0001126	25	COG1973	AIR synthase related protein	O	Post-translational modification, protein turnover, and chaperones	Cellular processes and signaling	Gain
OG0001139	25	COG0662	Mannose-1-phosphate guanylyltransferase Mannose-6-phosphate isomerase	G	Carbohydrate transport and metabolism	Metabolism	Gain
OG0001149	24	COG2423	Ornithine Cyclodeaminase	E	Amino acid transport and metabolism	Metabolism	Gain
OG0001167	24	COG1989	Cleaves type-4 fimbrial leader sequence and methylates the N-terminal (generally Phe) residue (By similarity)	N	Cell motility	Cellular processes and signaling	Gain
OG0001176	23	COG0318	Amp-dependent synthetase and ligase	I	Lipid transport and metabolism	Metabolism	Gain
OG0001186	23	ENOG410ZFIW	Uncharacterised protein family (UPF0175)	S	Function unknown	Poorly characterized	Gain
OG0001187	23	ENOG410XPNN	transposase	L	Replication, recombination and repair	Information storage and processing	Gain
OG0001203	23	COG2073	cobalamin (vitamin B12) biosynthesis CbiG protein	H	Coenzyme transport and metabolism	Metabolism	Gain
OG0001207	23	COG0535	radical SAM domain protein	S	Function unknown	Poorly characterized	Gain
OG0001219	22	COG4025	Predicted membrane protein (DUF2101)	S	Function unknown	Poorly characterized	Gain
OG0001240	22	COG3481	Metal Dependent Phosphohydrolase	S	Function unknown	Poorly characterized	Gain
OG0001248	22	COG4087	Haloacid dehalogenase domain protein hydrolase	S	Function unknown	Poorly characterized	Gain
OG0001303	21	COG4113	Toxic component of a toxin-antitoxin (TA) module. A	S	Function unknown	Poorly characterized	Gain
OG0001311	20	COG2874	Flagellar accessory protein FlaH	N	Cell motility	Cellular processes and signaling	Gain
OG0001333	20	COG1532	Rna-binding protein	S	Function unknown	Poorly characterized	Gain
OG0001354	19	COG0172	Catalyzes the attachment of serine to tRNA(Ser). Is also able to aminoacylate tRNA(Sec) with serine, to form the misacylated tRNA L-seryl-tRNA(Sec), which will be further converted into selenocysteinyl-tRNA(Sec) (By similarity)	J	Translation, ribosomal structure and biogenesis	Information storage and processing	Gain
OG0001355	19	COG3413	Bacterioopsin activator HTH domain protein	S	Function unknown	Poorly characterized	Gain
OG0001386	19	COG3352	Flagella accessory C family protein	N	Cell motility	Cellular processes and signaling	Gain
OG0001392	19	N/A	N/A	N/A	N/A	N/A	Gain
OG0001397	18	COG3371	Membrane	S	Function unknown	Poorly characterized	Gain
OG0001406	18	ENOG410ZZ0A	DNA-directed RNA polymerases I, II, and III, 7.3 kDa polypeptide	S	Function unknown	Poorly characterized	Gain
OG0001456	17	COG1573	uracil-dna glycosylase	L	Replication, recombination and repair	Information storage and processing	Gain
OG0001462	17	COG0535	radical SAM domain protein	S	Function unknown	Poorly characterized	Gain
OG0001469	17	COG2451	Ribosomal protein	J	Translation, ribosomal structure and biogenesis	Information storage and processing	Gain
OG0001484	17	COG1106	Abortive infection protein	S	Function unknown	Poorly characterized	Gain
OG0001492	17	COG1487	Toxic component of a toxin-antitoxin (TA) module. A	S	Function unknown	Poorly characterized	Gain
OG0001508	16	COG0586	SNARE associated Golgi	S	Function unknown	Poorly characterized	Gain
OG0001540	16	COG1089	GDP-mannose 4,6-dehydratase	M	Cell wall/membrane/envelope biogenesis	Cellular processes and signaling	Gain
OG0001546	16	ENOG4111QY5	NA	S	Function unknown	Poorly characterized	Gain
OG0001548	16	COG1943	transposase	L	Replication, recombination and repair	Information storage and processing	Gain
OG0001560	16	COG0446	pyridine nucleotide-disulfide oxidoreductase	S	Function unknown	Poorly characterized	Gain
OG0001583	15	COG1199	helicase	L	Replication, recombination and repair	Information storage and processing	Gain
OG0001585	15	ENOG410XXQ3	NA	S	Function unknown	Poorly characterized	Gain
OG0001588	15	ENOG410ZZA7	Zc3h12a-like Ribonuclease NYN domain	S	Function unknown	Poorly characterized	Gain
OG0001610	15	COG5428	Protein of unknown function (DUF2283)	S	Function unknown	Poorly characterized	Gain
OG0001620	15	COG0579	malate dehydrogenase (quinone)	C	Energy production and conversion	Metabolism	Gain
OG0001636	14	COG0683	(ABC) transporter	E	Amino acid transport and metabolism	Metabolism	Gain
OG0001667	14	ENOG410XT9W	crispr-associated protein	L	Replication, recombination and repair	Information storage and processing	Gain
OG0001671	14	COG1227	Manganese-dependent inorganic pyrophosphatase	C	Energy production and conversion	Metabolism	Gain
OG0001707	13	COG1336	Crispr-associated ramp protein, Cmr4 family	L	Replication, recombination and repair	Information storage and processing	Gain
OG0001712	13	COG1449	hydrolase family 57	G	Carbohydrate transport and metabolism	Metabolism	Gain
OG0001733	13	COG1688	crispr-associated protein cas5	L	Replication, recombination and repair	Information storage and processing	Gain
OG0001757	13	COG0680	Hydrogenase maturation protease	C	Energy production and conversion	Metabolism	Gain
OG0001761	13	COG0661	Required, probably indirectly, for the hydroxylation of 2-octaprenylphenol to 2-octaprenyl-6-hydroxy-phenol, the fourth step in ubiquinone biosynthesis (By similarity)	S	Function unknown	Poorly characterized	Gain
OG0001763	13	N/A	N/A	N/A	N/A	N/A	Gain
OG0001785	13	COG2801	Retrotransposon protein	L	Replication, recombination and repair	Information storage and processing	Gain
OG0001838	12	ENOG4111JNR	NA	S	Function unknown	Poorly characterized	Gain
OG0001855	12	ENOG4112AMV	NA	S	Function unknown	Poorly characterized	Gain
OG0001857	12	COG3649	CRISPR-Associated Protein	L	Replication, recombination and repair	Information storage and processing	Gain
OG0001861	12	COG0640	Transcriptional regulator, arsr family	K	Transcription	Information storage and processing	Gain
OG0001862	12	ENOG410XQGX	Methyltransferase	S	Function unknown	Poorly characterized	Gain
OG0001869	12	COG4938	NA	S	Function unknown	Poorly characterized	Gain
OG0001898	12	N/A	N/A	N/A	N/A	N/A	Gain
OG0001965	11	COG3335	transposase	L	Replication, recombination and repair	Information storage and processing	Gain
OG0001968	11	COG0562	UDP-galactopyranose mutase	M	Cell wall/membrane/envelope biogenesis	Cellular processes and signaling	Gain
OG0002205	10	ENOG410XW1J	NA	S	Function unknown	Poorly characterized	Gain
OG0002207	10	ENOG410YWFT	NA	S	Function unknown	Poorly characterized	Gain
OG0002212	10	COG3039	Transposase	L	Replication, recombination and repair	Information storage and processing	Gain
OG0002340	9	ENOG410XWXT	Polysaccharide biosynthesis protein	M	Cell wall/membrane/envelope biogenesis	Cellular processes and signaling	Gain
OG0002447	9	COG0760	peptidyl-prolyl cis-trans isomerase	O	Post-translational modification, protein turnover, and chaperones	Cellular processes and signaling	Gain
OG0002460	9	N/A	N/A	N/A	N/A	N/A	Gain
OG0002500	8	COG1343	CRISPR (clustered regularly interspaced short palindromic repeat), is an adaptive immune system that provides protection against mobile genetic elements (viruses, transposable elements and conjugative plasmids). CRISPR clusters contain sequences complementary to antecedent mobile elements and target invading nucleic acids. CRISPR clusters are transcribed and processed into CRISPR RNA (crRNA). Functions as a ssRNA-specific endoribonuclease (By similarity)	L	Replication, recombination and repair	Information storage and processing	Gain
OG0002512	8	COG0438	Glycosyl transferase (Group 1	M	Cell wall/membrane/envelope biogenesis	Cellular processes and signaling	Gain
OG0002553	8	COG2888	zn-ribbon RNA-binding protein	J	Translation, ribosomal structure and biogenesis	Information storage and processing	Gain
OG0002558	8	COG1216	Glycosyl transferase, family 2	M	Cell wall/membrane/envelope biogenesis	Cellular processes and signaling	Gain
OG0002571	8	ENOG410XV0G	NA	S	Function unknown	Poorly characterized	Gain
OG0002674	7	COG1353	crispr-associated protein	L	Replication, recombination and repair	Information storage and processing	Gain
OG0002712	7	COG1432	conserved protein	S	Function unknown	Poorly characterized	Gain
OG0002741	7	COG0753	Catalase	P	Inorganic ion transport and metabolism	Metabolism	Gain
OG0002769	7	ENOG411226Z	Uncharacterised protein family (UPF0150)	S	Function unknown	Poorly characterized	Gain
OG0002770	7	COG2834	Participates in the translocation of lipoproteins from the inner membrane to the outer membrane. Only forms a complex with a lipoprotein if the residue after the N-terminal Cys is not an aspartate (The Asp acts as a targeting signal to indicate that the lipoprotein should stay in the inner membrane) (By similarity)	M	Cell wall/membrane/envelope biogenesis	Cellular processes and signaling	Gain
OG0002791	7	N/A	N/A	N/A	N/A	N/A	Gain
OG0002912	7	N/A	N/A	N/A	N/A	N/A	Gain
OG0002924	7	COG0477	major facilitator Superfamily	G	Carbohydrate transport and metabolism	Metabolism	Gain
OG0002995	6	COG1604	Crispr-associated ramp protein, Cmr6 family	L	Replication, recombination and repair	Information storage and processing	Gain
OG0003055	6	ENOG410XTGP	molybdate ion transmembrane transporter activity	P	Inorganic ion transport and metabolism	Metabolism	Gain
OG0003061	6	COG3339	conserved protein	S	Function unknown	Poorly characterized	Gain
OG0003107	6	ENOG4111P2Z	NA	S	Function unknown	Poorly characterized	Gain
OG0003108	6	ENOG410Y203	NA	S	Function unknown	Poorly characterized	Gain
OG0003144	6	COG5561	CGGC domain	S	Function unknown	Poorly characterized	Gain
OG0003193	6	COG1520	Part of the outer membrane protein assembly complex, which is involved in assembly and insertion of beta-barrel proteins into the outer membrane (By similarity)	S	Function unknown	Poorly characterized	Gain
OG0003281	6	ENOG410XSAS	crispr-associated protein, Csx11 family	L	Replication, recombination and repair	Information storage and processing	Gain
OG0003287	6	ENOG41103GN	NA	S	Function unknown	Poorly characterized	Gain
OG0003317	5	ENOG410XP9N	CRISPR-associated protein TIGR02710 family	L	Replication, recombination and repair	Information storage and processing	Gain
OG0003321	5	COG1926	phosphoribosyltransferase	S	Function unknown	Poorly characterized	Gain
OG0003386	5	COG0500	Methyltransferase	Q	Secondary metabolites biosynthesis, transport, and catabolism	Metabolism	Gain
OG0003390	5	COG1233	phytoene	Q	Secondary metabolites biosynthesis, transport, and catabolism	Metabolism	Gain
OG0003406	5	ENOG4111G3M	crispr-associated cxxc_cxxc protein cst1	S	Function unknown	Poorly characterized	Gain
OG0003505	5	N/A	N/A	N/A	N/A	N/A	Gain
OG0003511	5	COG1769	CRISPR-associated protein Cmr3	L	Replication, recombination and repair	Information storage and processing	Gain
OG0003594	5	N/A	N/A	N/A	N/A	N/A	Gain
OG0003607	5	COG1651	Thiol disulfide interchange protein	O	Post-translational modification, protein turnover, and chaperones	Cellular processes and signaling	Gain
OG0003609	4	ENOG410XQJ1	UDP-sulfoquinovose synthase	M	Cell wall/membrane/envelope biogenesis	Cellular processes and signaling	Gain
OG0003622	4	COG1940	ROK family	G	Carbohydrate transport and metabolism	Metabolism	Gain
OG0003624	4	COG0043	Catalyzes the decarboxylation of 3-octaprenyl-4-hydroxy benzoate to 2-octaprenylphenol (By similarity)	H	Coenzyme transport and metabolism	Metabolism	Gain
OG0003816	4	COG2801	Retrotransposon protein	L	Replication, recombination and repair	Information storage and processing	Gain
OG0003870	4	ENOG4111Y8P	O-Antigen Polymerase	S	Function unknown	Poorly characterized	Gain
OG0003887	4	ENOG410XP6Q	Pkd domain containing protein	S	Function unknown	Poorly characterized	Gain
OG0003974	4	ENOG410Z26E	CRISPR-associated protein, Cmr5 family	L	Replication, recombination and repair	Information storage and processing	Gain
OG0004008	4	ENOG410ZZNQ	NA	S	Function unknown	Poorly characterized	Gain
OG0004049	4	N/A	N/A	N/A	N/A	N/A	Gain
OG0004771	3	COG0857	Involved in acetate metabolism (By similarity)	C	Energy production and conversion	Metabolism	Gain
OG0004800	3	COG0758	DNA protecting protein DprA	L	Replication, recombination and repair	Information storage and processing	Gain
OG0004823	3	N/A	N/A	N/A	N/A	N/A	Gain
OG0004972	3	ENOG41122C9	NA	S	Function unknown	Poorly characterized	Gain
OG0004977	3	COG1988	Membrane-bound metal-dependent hydrolase	S	Function unknown	Poorly characterized	Gain
OG0005028	3	COG0206	Essential cell division protein that forms a contractile ring structure (Z ring) at the future cell division site. The regulation of the ring assembly controls the timing and the location of cell division. One of the functions of the FtsZ ring is to recruit other cell division proteins to the septum to produce a new cell wall between the dividing cells. Binds GTP and shows GTPase activity (By similarity)	D	Cell cycle control, cell division, chromosome partitioning	Cellular processes and signaling	Gain
OG0005029	3	N/A	N/A	N/A	N/A	N/A	Gain
OG0005031	3	COG1636	DNA integration recombination invertion protein	S	Function unknown	Poorly characterized	Gain
OG0005032	3	COG0620	Catalyzes the transfer of a methyl group from 5- methyltetrahydrofolate to homocysteine resulting in methionine formation (By similarity)	E	Amino acid transport and metabolism	Metabolism	Gain
OG0005116	2	ENOG410XU5X	NA	S	Function unknown	Poorly characterized	Gain
OG0005131	2	N/A	N/A	N/A	N/A	N/A	Gain
OG0005419	2	COG1742	UPF0060 membrane protein	S	Function unknown	Poorly characterized	Gain
OG0005576	2	COG0451	Nad-dependent epimerase dehydratase	M	Cell wall/membrane/envelope biogenesis	Cellular processes and signaling	Gain
OG0005820	2	ENOG41121RZ	s23 ribosomal protein	S	Function unknown	Poorly characterized	Gain
OG0005834	2	ENOG4111F3V	NA	S	Function unknown	Poorly characterized	Gain
OG0006072	2	N/A	N/A	N/A	N/A	N/A	Gain
OG0006223	2	N/A	N/A	N/A	N/A	N/A	Gain
OG0006727	2	N/A	N/A	N/A	N/A	N/A	Gain
OG0006731	2	COG3937	NA	S	Function unknown	Poorly characterized	Gain
OG0006734	2	N/A	N/A	N/A	N/A	N/A	Gain
OG0006738	2	N/A	N/A	N/A	N/A	N/A	Gain
OG0006739	2	COG2010	cytochrome c	C	Energy production and conversion	Metabolism	Gain
OG0006745	2	ENOG41127KC	NA	S	Function unknown	Poorly characterized	Gain
OG gain and loss events of 24 -> 23 (Loss: 51).
Ortholog Group	Number of genes	NOG	NOG annotation	COG category	COG category detail	COG category group	Gain/Loss
OG0000041	101	COG0144	nOP2 Sun	J	Translation, ribosomal structure and biogenesis	Information storage and processing	Loss
OG0000054	91	COG1109	Catalyzes the conversion of glucosamine-6-phosphate to glucosamine-1-phosphate (By similarity)	G	Carbohydrate transport and metabolism	Metabolism	Loss
OG0000062	89	COG0582	Integrase	L	Replication, recombination and repair	Information storage and processing	Loss
OG0000087	79	COG1173	Binding-protein-dependent transport systems inner membrane component	P	Inorganic ion transport and metabolism	Metabolism	Loss
OG0000088	79	COG0309	Hydrogenase expression formation protein HypE	O	Post-translational modification, protein turnover, and chaperones	Cellular processes and signaling	Loss
OG0000096	77	COG0601	Binding-protein-dependent transport systems inner membrane component	P	Inorganic ion transport and metabolism	Metabolism	Loss
OG0000097	77	COG0668	Mechanosensitive ion channel	M	Cell wall/membrane/envelope biogenesis	Cellular processes and signaling	Loss
OG0000098	77	COG0426	domain protein	C	Energy production and conversion	Metabolism	Loss
OG0000131	70	COG1941	NADH ubiquinone oxidoreductase, 20 kda subunit	C	Energy production and conversion	Metabolism	Loss
OG0000158	65	COG0569	Potassium uptake protein	P	Inorganic ion transport and metabolism	Metabolism	Loss
OG0000170	63	COG0168	Low-affinity potassium transport system. Interacts with Trk system potassium uptake protein TrkA (By similarity)	P	Inorganic ion transport and metabolism	Metabolism	Loss
OG0000220	57	COG0619	Cobalt transport protein	P	Inorganic ion transport and metabolism	Metabolism	Loss
OG0000252	54	COG2033	Superoxide reductase	C	Energy production and conversion	Metabolism	Loss
OG0000404	49	COG1102	Cytidine monophosphate kinase	F	Nucleotide transport and metabolism	Metabolism	Loss
OG0000405	49	COG0130	Responsible for synthesis of pseudouridine from uracil- 55 in the psi GC loop of transfer RNAs (By similarity)	J	Translation, ribosomal structure and biogenesis	Information storage and processing	Loss
OG0000406	49	COG2163	(ribosomal) protein	J	Translation, ribosomal structure and biogenesis	Information storage and processing	Loss
OG0000425	49	COG0350	Involved in the cellular defense against the biological effects of O6-methylguanine (O6-MeG) in DNA. Repairs alkylated guanine in DNA by stoichiometrically transferring the alkyl group at the O-6 position to a cysteine residue in the enzyme. This is a suicide reaction the enzyme is irreversibly inactivated (By similarity)	L	Replication, recombination and repair	Information storage and processing	Loss
OG0000434	49	COG1779	zinc ion binding	S	Function unknown	Poorly characterized	Loss
OG0000458	49	COG0358	DNA primase activity	L	Replication, recombination and repair	Information storage and processing	Loss
OG0000493	48	COG2136	u3 small nucleolar ribonucleoprotein	A	RNA processing and modification	Information storage and processing	Loss
OG0000494	48	COG1997	Ribosomal protein	J	Translation, ribosomal structure and biogenesis	Information storage and processing	Loss
OG0000498	48	COG1889	Involved in pre-rRNA and tRNA processing. Utilizes the methyl donor S-adenosyl-L-methionine to catalyze the site-specific 2'-hydroxyl methylation of ribose moieties in rRNA and tRNA. Site specificity is provided by a guide RNA that base pairs with the substrate. Methylation occurs at a characteristic distance from the sequence involved in base pairing with the guide RNA (By similarity)	J	Translation, ribosomal structure and biogenesis	Information storage and processing	Loss
OG0000527	47	COG1437	Adenylate cyclase	F	Nucleotide transport and metabolism	Metabolism	Loss
OG0000530	47	COG1498	Nucleolar protein	J	Translation, ribosomal structure and biogenesis	Information storage and processing	Loss
OG0000538	47	COG1019	Reversibly transfers an adenylyl group from ATP to 4'- phosphopantetheine, yielding dephospho-CoA (dPCoA) and pyrophosphate (By similarity)	H	Coenzyme transport and metabolism	Metabolism	Loss
OG0000565	46	COG0603	Catalyzes the ATP-dependent conversion of 7-carboxy-7- deazaguanine (CDG) to 7-cyano-7-deazaguanine (preQ(0)) (By similarity)	S	Function unknown	Poorly characterized	Loss
OG0000597	44	COG0778	nitroreductase	C	Energy production and conversion	Metabolism	Loss
OG0000607	43	COG1830	Aldolase	G	Carbohydrate transport and metabolism	Metabolism	Loss
OG0000621	43	COG1029	formylmethanofuran dehydrogenase subunit B	C	Energy production and conversion	Metabolism	Loss
OG0000625	42	COG1907	beta-ribofuranosylaminobenzene 5-phosphate synthase	S	Function unknown	Poorly characterized	Loss
OG0000655	41	COG0521	molybdenum cofactor biosynthesis protein	H	Coenzyme transport and metabolism	Metabolism	Loss
OG0000662	41	COG0315	Together with MoaA, is involved in the conversion of 5'- GTP to cyclic pyranopterin monophosphate (cPMP or molybdopterin precursor Z) (By similarity)	H	Coenzyme transport and metabolism	Metabolism	Loss
OG0000685	40	COG1552	Ribosomal protein	J	Translation, ribosomal structure and biogenesis	Information storage and processing	Loss
OG0000736	38	COG2034	Protein of unknown function DUF131	S	Function unknown	Poorly characterized	Loss
OG0000797	36	COG0003	ATPase required for the post-translational delivery of tail-anchored (TA) proteins to the endoplasmic reticulum. Recognizes and selectively binds the transmembrane domain of TA proteins in the cytosol. This complex then targets to the endoplasmic reticulum by membrane-bound receptors, where the tail- anchored protein is released for insertion. This process is regulated by ATP binding and hydrolysis. ATP binding drives the homodimer towards the closed dimer state, facilitating recognition of newly synthesized TA membrane proteins. ATP hydrolysis is required for insertion. Subsequently, the homodimer reverts towards the open dimer state, lowering its affinity for the membrane-bound receptor, and returning it to the cytosol to initiate a new round of targeting (By similarity)	P	Inorganic ion transport and metabolism	Metabolism	Loss
OG0000810	35	COG0054	Catalyzes the formation of 6,7-dimethyl-8- ribityllumazine by condensation of 5-amino-6-(D- ribitylamino)uracil with 3,4-dihydroxy-2-butanone 4-phosphate. This is the penultimate step in the biosynthesis of riboflavin (By similarity)	H	Coenzyme transport and metabolism	Metabolism	Loss
OG0000821	35	COG1268	bioY protein	S	Function unknown	Poorly characterized	Loss
OG0000857	34	COG1468	crispr-associated protein cas4	L	Replication, recombination and repair	Information storage and processing	Loss
OG0000864	33	COG1382	Molecular chaperone capable of stabilizing a range of proteins. Seems to fulfill an ATP-independent, HSP70-like function in archaeal de novo protein folding (By similarity)	O	Post-translational modification, protein turnover, and chaperones	Cellular processes and signaling	Loss
OG0000871	33	ENOG4111URM	NA	S	Function unknown	Poorly characterized	Loss
OG0000945	30	COG0610	Type I site-specific deoxyribonuclease	V	Defense mechanisms	Cellular processes and signaling	Loss
OG0000947	30	COG0394	PHOsphatase	T	Signal transduction mechanisms	Cellular processes and signaling	Loss
OG0000980	29	COG0705	rhomboid family	S	Function unknown	Poorly characterized	Loss
OG0000992	29	COG0616	Signal peptide peptidase, SppA	O	Post-translational modification, protein turnover, and chaperones	Cellular processes and signaling	Loss
OG0001074	26	COG1996	DNA-dependent RNA polymerase catalyzes the transcription of DNA into RNA using the four ribonucleoside triphosphates as substrates	K	Transcription	Information storage and processing	Loss
OG0001136	25	COG2875	precorrin-4 C(11)-methyltransferase	H	Coenzyme transport and metabolism	Metabolism	Loss
OG0001185	23	COG2109	Cob-I-yrinic acid a,c-diamide adenosyltransferase	H	Coenzyme transport and metabolism	Metabolism	Loss
OG0001243	22	COG2069	Part of a complex that catalyzes the reversible cleavage of acetyl-CoA, allowing autotrophic growth from CO(2). Probably maintains the overall quaternary structure of the ACDS complex (By similarity)	C	Energy production and conversion	Metabolism	Loss
OG0001264	21	COG1584	gpr1 fun34 YaaH family protein	S	Function unknown	Poorly characterized	Loss
OG0001423	18	COG1733	transcription, DNA-dependent	K	Transcription	Information storage and processing	Loss
OG0001659	14	COG1892	Catalyzes the irreversible beta-carboxylation of phosphoenolpyruvate (PEP) to form oxaloacetate (OAA), a four- carbon dicarboxylic acid source for the tricarboxylic acid cycle (By similarity)	C	Energy production and conversion	Metabolism	Loss
OG gain and loss events of 26 -> 25 (Gain: 206).
Ortholog Group	Number of genes	NOG	NOG annotation	COG category	COG category detail	COG category group	Gain/Loss
OG0000020	140	ENOG4111TV2	Transduction Histidine kinase	T	Signal transduction mechanisms	Cellular processes and signaling	Gain
OG0000134	70	COG1146	metal cluster binding	C	Energy production and conversion	Metabolism	Gain
OG0000468	49	COG2865	Transcriptional regulator	K	Transcription	Information storage and processing	Gain
OG0000582	45	COG2212	monovalent cation H antiporter subunit F	P	Inorganic ion transport and metabolism	Metabolism	Gain
OG0000603	44	COG0286	type I restriction-modification system	V	Defense mechanisms	Cellular processes and signaling	Gain
OG0000635	42	COG0213	The enzymes which catalyze the reversible phosphorolysis of pyrimidine nucleosides are involved in the degradation of these compounds and in their utilization as carbon and energy sources, or in the rescue of pyrimidine bases for nucleotide synthesis (By similarity)	F	Nucleotide transport and metabolism	Metabolism	Gain
OG0000697	40	COG3209	YD repeat protein	M	Cell wall/membrane/envelope biogenesis	Cellular processes and signaling	Gain
OG0000750	38	COG2229	atp gtp-binding protein	S	Function unknown	Poorly characterized	Gain
OG0000796	36	COG2202	Histidine kinase	T	Signal transduction mechanisms	Cellular processes and signaling	Gain
OG0000815	35	COG4743	Protein of unknown function (DUF1616)	S	Function unknown	Poorly characterized	Gain
OG0000828	35	COG1637	Cleaves both 3' and 5' ssDNA extremities of branched DNA structures (By similarity)	L	Replication, recombination and repair	Information storage and processing	Gain
OG0000849	34	COG1035	Coenzyme F420 hydrogenase	C	Energy production and conversion	Metabolism	Gain
OG0000855	34	ENOG410Z9Q0	NA	S	Function unknown	Poorly characterized	Gain
OG0000886	32	COG1575	1,4-dihydroxy-2-naphthoate octaprenyltransferase	H	Coenzyme transport and metabolism	Metabolism	Gain
OG0000896	32	COG0172	Catalyzes the attachment of serine to tRNA(Ser). Is also able to aminoacylate tRNA(Sec) with serine, to form the misacylated tRNA L-seryl-tRNA(Sec), which will be further converted into selenocysteinyl-tRNA(Sec) (By similarity)	J	Translation, ribosomal structure and biogenesis	Information storage and processing	Gain
OG0000961	30	COG1571	ATP-dependent agmatine transferase that catalyzes the formation of 2-agmatinylcytidine (agm2C) at the wobble position (C34) of tRNA(Ile2), converting the codon specificity from AUG to AUA (By similarity)	S	Function unknown	Poorly characterized	Gain
OG0000982	29	COG1320	monovalent cation h antiporter subunit g	P	Inorganic ion transport and metabolism	Metabolism	Gain
OG0000993	29	COG1776	CheC --inhibitor of MCP methylation	N	Cell motility	Cellular processes and signaling	Gain
OG0000995	29	COG2250	Hepn domain protein	S	Function unknown	Poorly characterized	Gain
OG0001028	28	COG2003	DNA repair protein (RadC	L	Replication, recombination and repair	Information storage and processing	Gain
OG0001029	27	COG3379	type i phosphodiesterase nucleotide pyrophosphatase	S	Function unknown	Poorly characterized	Gain
OG0001038	27	COG2450	Protein of unknown function (DUF552)	S	Function unknown	Poorly characterized	Gain
OG0001045	27	COG0178	The UvrABC repair system catalyzes the recognition and processing of DNA lesions. UvrA is an ATPase and a DNA-binding protein. A damage recognition complex composed of 2 UvrA and 2 UvrB subunits scans DNA for abnormalities. When the presence of a lesion has been verified by UvrB, the UvrA molecules dissociate (By similarity)	L	Replication, recombination and repair	Information storage and processing	Gain
OG0001064	26	COG2262	GTPase that associates with the 50S ribosomal subunit and may have a role during protein synthesis or ribosome biogenesis (By similarity)	S	Function unknown	Poorly characterized	Gain
OG0001089	26	COG0025	Sodium hydrogen exchanger	P	Inorganic ion transport and metabolism	Metabolism	Gain
OG0001092	26	COG0840	Methyl-accepting chemotaxis	S	Function unknown	Poorly characterized	Gain
OG0001093	26	COG0598	magnesium and cobalt transport protein CorA	P	Inorganic ion transport and metabolism	Metabolism	Gain
OG0001094	26	COG3233	deacetylase	S	Function unknown	Poorly characterized	Gain
OG0001107	25	COG0421	Catalyzes the production of spermidine from putrescine and decarboxylated S-adenosylmethionine (dcSAM), which serves as an aminopropyl donor (By similarity)	E	Amino acid transport and metabolism	Metabolism	Gain
OG0001112	25	COG1917	Cupin 2 Conserved Barrel Domain Protein	S	Function unknown	Poorly characterized	Gain
OG0001131	25	COG4009	Domain of unknown function (DUF749)	S	Function unknown	Poorly characterized	Gain
OG0001133	25	COG1497	Transcriptional regulator	K	Transcription	Information storage and processing	Gain
OG0001134	25	COG4020	UPF0285 protein	S	Function unknown	Poorly characterized	Gain
OG0001137	25	COG0517	Catalyzes the conversion of inosine 5'-phosphate (IMP) to xanthosine 5'-phosphate (XMP), the first committed and rate- limiting step in the de novo synthesis of guanine nucleotides, and therefore plays an important role in the regulation of cell growth (By similarity)	S	Function unknown	Poorly characterized	Gain
OG0001144	24	COG0251	Endoribonuclease LPSP	J	Translation, ribosomal structure and biogenesis	Information storage and processing	Gain
OG0001151	24	COG2426	small multi-drug export	S	Function unknown	Poorly characterized	Gain
OG0001153	24	COG2131	dCMP deaminase activity	F	Nucleotide transport and metabolism	Metabolism	Gain
OG0001174	23	COG1489	Sugar fermentation stimulation protein homolog	S	Function unknown	Poorly characterized	Gain
OG0001184	23	COG3959	Transketolase	G	Carbohydrate transport and metabolism	Metabolism	Gain
OG0001221	22	COG1402	K01470 creatinine amidohydrolase EC 3.5.2.10	S	Function unknown	Poorly characterized	Gain
OG0001235	22	COG4907	membrane	S	Function unknown	Poorly characterized	Gain
OG0001237	22	COG0221	Pyrophosphate phospho-hydrolase	C	Energy production and conversion	Metabolism	Gain
OG0001274	21	COG3979	chitinase	G	Carbohydrate transport and metabolism	Metabolism	Gain
OG0001282	21	COG0556	damaged site, the DNA wraps around one UvrB monomer. DNA wrap is dependent on ATP binding by UvrB and probably causes local melting of the DNA helix, facilitating insertion of UvrB beta-hairpin between the DNA strands. Then UvrB probes one DNA strand for the presence of a lesion. If a lesion is found the UvrA subunits dissociate and the UvrB-DNA preincision complex is formed. This complex is subsequently bound by UvrC and the second UvrB is released. If no lesion is found, the DNA wraps around the other UvrB subunit that will check the other stand for damage (By similarity)	L	Replication, recombination and repair	Information storage and processing	Gain
OG0001313	20	COG1704	LemA family	S	Function unknown	Poorly characterized	Gain
OG0001320	20	COG2000	domain protein	S	Function unknown	Poorly characterized	Gain
OG0001322	20	COG0322	The UvrABC repair system catalyzes the recognition and processing of DNA lesions. UvrC both incises the 5' and 3' sides of the lesion. The N-terminal half is responsible for the 3' incision and the C-terminal half is responsible for the 5' incision (By similarity)	L	Replication, recombination and repair	Information storage and processing	Gain
OG0001332	20	COG1145	4Fe-4S ferredoxin, iron-sulfur binding	C	Energy production and conversion	Metabolism	Gain
OG0001337	20	COG1667	Uncharacterized protein conserved in archaea (DUF2226)	S	Function unknown	Poorly characterized	Gain
OG0001345	20	COG1611	decarboxylase	S	Function unknown	Poorly characterized	Gain
OG0001347	20	COG1633	Rubrerythrin	S	Function unknown	Poorly characterized	Gain
OG0001352	19	COG0308	aminopeptidase	E	Amino acid transport and metabolism	Metabolism	Gain
OG0001355	19	COG3413	Bacterioopsin activator HTH domain protein	S	Function unknown	Poorly characterized	Gain
OG0001357	19	COG0471	Transporter	P	Inorganic ion transport and metabolism	Metabolism	Gain
OG0001387	19	COG4818	Tic20-like protein	S	Function unknown	Poorly characterized	Gain
OG0001395	18	COG2041	The exact function is not known. Can catalyze the reduction of a variety of substrates like dimethyl sulfoxide, trimethylamine N-oxide, phenylmethyl sulfoxide and L-methionine sulfoxide. Cannot reduce cyclic N-oxides. Shows no activity as sulfite oxidase (By similarity)	S	Function unknown	Poorly characterized	Gain
OG0001415	18	COG0595	Metallo-Beta-Lactamase	S	Function unknown	Poorly characterized	Gain
OG0001449	17	COG2046	Catalyzes the first intracellular reaction of sulfate assimilation, forming adenosine-5'-phosphosulfate (APS) from inorganic sulfate and ATP. Plays an important role in sulfate activation as a component of the biosynthesis pathway of sulfur- containing amino acids (By similarity)	P	Inorganic ion transport and metabolism	Metabolism	Gain
OG0001458	17	COG1280	Lysine exporter protein (Lyse ygga)	E	Amino acid transport and metabolism	Metabolism	Gain
OG0001493	17	COG2026	Addiction module toxin, RelE StbE family	D	Cell cycle control, cell division, chromosome partitioning	Cellular processes and signaling	Gain
OG0001494	17	ENOG410YSXN	transcriptional regulator trmb	K	Transcription	Information storage and processing	Gain
OG0001496	17	COG0640	Transcriptional regulator, arsr family	K	Transcription	Information storage and processing	Gain
OG0001506	16	COG1402	K01470 creatinine amidohydrolase EC 3.5.2.10	S	Function unknown	Poorly characterized	Gain
OG0001510	16	COG2084	Dehydrogenase	I	Lipid transport and metabolism	Metabolism	Gain
OG0001513	16	COG0596	Alpha beta hydrolase	S	Function unknown	Poorly characterized	Gain
OG0001518	16	COG0036	ribulose-phosphate 3-epimerase activity	G	Carbohydrate transport and metabolism	Metabolism	Gain
OG0001525	16	COG1059	Responsible for removing an oxidatively damaged form of guanine (7,8-dihydro-8-oxoguanine 7-oxoG) from DNA. Also nicks DNA at apurinic apyrimidinic sites (AP sites) (By similarity)	L	Replication, recombination and repair	Information storage and processing	Gain
OG0001529	16	COG1266	caax amino terminal protease family protein	S	Function unknown	Poorly characterized	Gain
OG0001532	16	COG1520	Part of the outer membrane protein assembly complex, which is involved in assembly and insertion of beta-barrel proteins into the outer membrane (By similarity)	S	Function unknown	Poorly characterized	Gain
OG0001536	16	COG4096	type I restriction-modification system R subunit	V	Defense mechanisms	Cellular processes and signaling	Gain
OG0001542	16	COG0526	Thioredoxin	O	Post-translational modification, protein turnover, and chaperones	Cellular processes and signaling	Gain
OG0001546	16	ENOG4111QY5	NA	S	Function unknown	Poorly characterized	Gain
OG0001551	16	COG0643	CheA signal transduction histidine kinase	T	Signal transduction mechanisms	Cellular processes and signaling	Gain
OG0001564	16	ENOG411108J	NA	S	Function unknown	Poorly characterized	Gain
OG0001569	15	COG1225	alkyl hydroperoxide reductase Thiol specific antioxidant Mal allergen	O	Post-translational modification, protein turnover, and chaperones	Cellular processes and signaling	Gain
OG0001586	15	COG2998	(ABC) transporter	P	Inorganic ion transport and metabolism	Metabolism	Gain
OG0001593	15	COG1413	Catalyzes the hydroxylation of the N(6)-(4-aminobutyl)- L-lysine intermediate to form hypusine, an essential post- translational modification only found in mature eIF-5A factor (By similarity)	C	Energy production and conversion	Metabolism	Gain
OG0001600	15	COG0652	peptidyl-prolyl cis-trans isomerase activity	O	Post-translational modification, protein turnover, and chaperones	Cellular processes and signaling	Gain
OG0001603	15	COG1352	catalyzes the demethylation of specific methylglutamate residues introduced into the chemoreceptors (methyl-accepting chemotaxis proteins) by CheR (By similarity)	N	Cell motility	Cellular processes and signaling	Gain
OG0001612	15	N/A	N/A	N/A	N/A	N/A	Gain
OG0001625	14	ENOG41127TA	CopG family transcriptional regulator	K	Transcription	Information storage and processing	Gain
OG0001640	14	COG4880	beta propeller domain protein	S	Function unknown	Poorly characterized	Gain
OG0001679	14	COG1871	Probably deamidates glutamine residues to glutamate on methyl-accepting chemotaxis receptors (MCPs), playing an important role in chemotaxis (By similarity)	N	Cell motility	Cellular processes and signaling	Gain
OG0001680	14	COG0835	chew protein	N	Cell motility	Cellular processes and signaling	Gain
OG0001681	14	COG1032	radical SAM domain protein	C	Energy production and conversion	Metabolism	Gain
OG0001759	13	COG1708	DNA polymerase beta domain protein region	S	Function unknown	Poorly characterized	Gain
OG0001842	12	ENOG411285E	nucleic acid binding OB-fold tRNA helicase-type	S	Function unknown	Poorly characterized	Gain
OG0001878	12	COG0785	Cytochrome c biogenesis protein	O	Post-translational modification, protein turnover, and chaperones	Cellular processes and signaling	Gain
OG0001880	12	COG3432	NA	S	Function unknown	Poorly characterized	Gain
OG0001884	12	ENOG41120IG	transcriptional modulator of maze toxin, mazf	S	Function unknown	Poorly characterized	Gain
OG0001886	12	ENOG410XQ8S	Conserved repeat domain protein	S	Function unknown	Poorly characterized	Gain
OG0001909	12	COG1777	arsR family transcriptional regulator	K	Transcription	Information storage and processing	Gain
OG0001935	11	COG5483	HhH-GPD domain protein	S	Function unknown	Poorly characterized	Gain
OG0001942	11	COG1331	mannose-6-phosphate isomerase activity	O	Post-translational modification, protein turnover, and chaperones	Cellular processes and signaling	Gain
OG0001954	11	COG0392	Membrane	S	Function unknown	Poorly characterized	Gain
OG0001982	11	ENOG410YW7N	NA	S	Function unknown	Poorly characterized	Gain
OG0001984	11	COG1830	Aldolase	G	Carbohydrate transport and metabolism	Metabolism	Gain
OG0001990	11	COG0166	glucose-6-phosphate isomerase activity	G	Carbohydrate transport and metabolism	Metabolism	Gain
OG0002006	11	N/A	N/A	N/A	N/A	N/A	Gain
OG0002008	11	ENOG410ZXD4	NA	S	Function unknown	Poorly characterized	Gain
OG0002012	11	N/A	N/A	N/A	N/A	N/A	Gain
OG0002156	10	COG0466	ATP-dependent serine protease that mediates the selective degradation of mutant and abnormal proteins as well as certain short-lived regulatory proteins. Required for cellular homeostasis and for survival from DNA damage and developmental changes induced by stress. Degrades polypeptides processively to yield small peptide fragments that are 5 to 10 amino acids long. Binds to DNA in a double-stranded, site-specific manner (By similarity)	O	Post-translational modification, protein turnover, and chaperones	Cellular processes and signaling	Gain
OG0002159	10	COG1773	rubredoxin	C	Energy production and conversion	Metabolism	Gain
OG0002199	10	COG1895	hepn domain protein	S	Function unknown	Poorly characterized	Gain
OG0002210	10	ENOG41125FT	NA	S	Function unknown	Poorly characterized	Gain
OG0002291	10	ENOG410ZNQB	Spermine synthase	S	Function unknown	Poorly characterized	Gain
OG0002300	10	ENOG411250H	membrane protein-like protein	S	Function unknown	Poorly characterized	Gain
OG0002328	10	COG0463	Glycosyl transferase, family 2	M	Cell wall/membrane/envelope biogenesis	Cellular processes and signaling	Gain
OG0002344	9	COG0842	(ABC) transporter	V	Defense mechanisms	Cellular processes and signaling	Gain
OG0002345	9	COG3463	Membrane	S	Function unknown	Poorly characterized	Gain
OG0002425	9	ENOG4112D5V	Protein of unknown function (DUF2683)	S	Function unknown	Poorly characterized	Gain
OG0002429	9	ENOG410Y1BI	Transcriptional regulator, MarR Family	K	Transcription	Information storage and processing	Gain
OG0002455	9	N/A	N/A	N/A	N/A	N/A	Gain
OG0002499	9	COG1138	cytochrome c-type biogenesis protein	O	Post-translational modification, protein turnover, and chaperones	Cellular processes and signaling	Gain
OG0002545	8	COG0458	carbamoyl-phosphate synthetase ammonia chain	F	Nucleotide transport and metabolism	Metabolism	Gain
OG0002713	7	N/A	N/A	N/A	N/A	N/A	Gain
OG0002733	7	COG3586	NA	S	Function unknown	Poorly characterized	Gain
OG0002738	7	ENOG4112D8S	Protein of unknown function (DUF2769)	S	Function unknown	Poorly characterized	Gain
OG0002781	7	ENOG410YG2Z	Pkd domain containing protein	S	Function unknown	Poorly characterized	Gain
OG0002805	7	N/A	N/A	N/A	N/A	N/A	Gain
OG0002935	7	COG1278	Cold shock protein	K	Transcription	Information storage and processing	Gain
OG0003096	6	ENOG4111SSI	NA	S	Function unknown	Poorly characterized	Gain
OG0003203	6	ENOG410ZXS1	Domain of unknown function (DUF1858)	S	Function unknown	Poorly characterized	Gain
OG0003295	6	N/A	N/A	N/A	N/A	N/A	Gain
OG0003319	5	ENOG410XPNN	transposase	L	Replication, recombination and repair	Information storage and processing	Gain
OG0003333	5	COG2249	(NAD(P)H dehydrogenase) (Quinone)	S	Function unknown	Poorly characterized	Gain
OG0003361	5	ENOG410ZVI3	methyltransferase, type 11	S	Function unknown	Poorly characterized	Gain
OG0003370	5	ENOG41125JR	NA	S	Function unknown	Poorly characterized	Gain
OG0003377	5	N/A	N/A	N/A	N/A	N/A	Gain
OG0003384	5	COG3794	Blue (Type 1) copper domain protein	C	Energy production and conversion	Metabolism	Gain
OG0003389	5	COG1085	galactose-1-phosphate uridylyltransferase	G	Carbohydrate transport and metabolism	Metabolism	Gain
OG0003440	5	ENOG41111Q0	NA	S	Function unknown	Poorly characterized	Gain
OG0003521	5	ENOG4111TM8	NA	S	Function unknown	Poorly characterized	Gain
OG0003547	5	COG2319	wd repeat	S	Function unknown	Poorly characterized	Gain
OG0003606	5	N/A	N/A	N/A	N/A	N/A	Gain
OG0003607	5	COG1651	Thiol disulfide interchange protein	O	Post-translational modification, protein turnover, and chaperones	Cellular processes and signaling	Gain
OG0003611	4	COG1027	Aspartate ammonia-lyase	E	Amino acid transport and metabolism	Metabolism	Gain
OG0003627	4	ENOG4111K3P	NA	S	Function unknown	Poorly characterized	Gain
OG0003711	4	COG1611	decarboxylase	S	Function unknown	Poorly characterized	Gain
OG0003799	4	ENOG410YRJ4	Periplasmic copper-binding protein	S	Function unknown	Poorly characterized	Gain
OG0003814	4	ENOG4112117	DsrE/DsrF-like family	S	Function unknown	Poorly characterized	Gain
OG0003815	4	COG3436	Transposase	L	Replication, recombination and repair	Information storage and processing	Gain
OG0003902	4	N/A	N/A	N/A	N/A	N/A	Gain
OG0003916	4	N/A	N/A	N/A	N/A	N/A	Gain
OG0004027	4	ENOG4111TQM	Heme chaperone required for the biogenesis of c-type cytochromes. Transiently binds heme delivered by CcmC and transfers the heme to apo-cytochromes in a process facilitated by CcmF and CcmH (By similarity)	O	Post-translational modification, protein turnover, and chaperones	Cellular processes and signaling	Gain
OG0004047	4	N/A	N/A	N/A	N/A	N/A	Gain
OG0004048	4	N/A	N/A	N/A	N/A	N/A	Gain
OG0004049	4	N/A	N/A	N/A	N/A	N/A	Gain
OG0004076	3	N/A	N/A	N/A	N/A	N/A	Gain
OG0004079	3	ENOG410YTMJ	Type II restriction	V	Defense mechanisms	Cellular processes and signaling	Gain
OG0004080	3	COG0694	metallo-sulfur cluster assembly	O	Post-translational modification, protein turnover, and chaperones	Cellular processes and signaling	Gain
OG0004155	3	ENOG410ZZIT	NA	S	Function unknown	Poorly characterized	Gain
OG0004212	3	COG2133	Dehydrogenase	G	Carbohydrate transport and metabolism	Metabolism	Gain
OG0004420	3	COG0262	dihydrofolate reductase activity	H	Coenzyme transport and metabolism	Metabolism	Gain
OG0004423	3	N/A	N/A	N/A	N/A	N/A	Gain
OG0004752	3	COG1575	1,4-dihydroxy-2-naphthoate octaprenyltransferase	H	Coenzyme transport and metabolism	Metabolism	Gain
OG0004796	3	COG0667	Aldo keto reductase	C	Energy production and conversion	Metabolism	Gain
OG0004821	3	ENOG41123IH	Domain of unknown function (DUF1844)	S	Function unknown	Poorly characterized	Gain
OG0004822	3	N/A	N/A	N/A	N/A	N/A	Gain
OG0004825	3	COG4279	Zinc finger, swim domain protein	S	Function unknown	Poorly characterized	Gain
OG0004832	3	N/A	N/A	N/A	N/A	N/A	Gain
OG0004917	3	ENOG410ZAB1	NA	S	Function unknown	Poorly characterized	Gain
OG0005027	3	N/A	N/A	N/A	N/A	N/A	Gain
OG0005030	3	N/A	N/A	N/A	N/A	N/A	Gain
OG0005033	3	N/A	N/A	N/A	N/A	N/A	Gain
OG0005188	2	N/A	N/A	N/A	N/A	N/A	Gain
OG0005303	2	COG0192	Catalyzes the formation of S-adenosylmethionine from methionine and ATP	H	Coenzyme transport and metabolism	Metabolism	Gain
OG0005406	2	ENOG4111PY9	EamA-like transporter family	S	Function unknown	Poorly characterized	Gain
OG0005435	2	N/A	N/A	N/A	N/A	N/A	Gain
OG0005601	2	COG1576	rRNA processing	S	Function unknown	Poorly characterized	Gain
OG0005610	2	COG1927	Catalyzes the reversible reduction of methenyl- H(4)MPT( ) to methylene-H(4)MPT (By similarity)	C	Energy production and conversion	Metabolism	Gain
OG0005649	2	ENOG4111NVQ	Protein of unknown function, DUF488	S	Function unknown	Poorly characterized	Gain
OG0005738	2	COG0205	phosphohexokinase	G	Carbohydrate transport and metabolism	Metabolism	Gain
OG0005900	2	N/A	N/A	N/A	N/A	N/A	Gain
OG0006153	2	ENOG41121SD	NA	S	Function unknown	Poorly characterized	Gain
OG0006591	2	ENOG4111QTK	NA	S	Function unknown	Poorly characterized	Gain
OG0006703	2	COG0526	Thioredoxin	O	Post-translational modification, protein turnover, and chaperones	Cellular processes and signaling	Gain
OG0006715	2	ENOG410Y50R	Formate dehydrogenase, cytochrome b556 subunit (Formate dehydrogenase gamma subunit)	C	Energy production and conversion	Metabolism	Gain
OG0006716	2	ENOG4111XG9	Protein of unknown function (DUF1573)	S	Function unknown	Poorly characterized	Gain
OG0006717	2	COG0438	Glycosyl transferase (Group 1	M	Cell wall/membrane/envelope biogenesis	Cellular processes and signaling	Gain
OG0006718	2	N/A	N/A	N/A	N/A	N/A	Gain
OG0006719	2	N/A	N/A	N/A	N/A	N/A	Gain
OG0006720	2	N/A	N/A	N/A	N/A	N/A	Gain
OG0006721	2	N/A	N/A	N/A	N/A	N/A	Gain
OG0006722	2	COG0457	repeat-containing protein	S	Function unknown	Poorly characterized	Gain
OG0006723	2	N/A	N/A	N/A	N/A	N/A	Gain
OG0006724	2	N/A	N/A	N/A	N/A	N/A	Gain
OG0006725	2	N/A	N/A	N/A	N/A	N/A	Gain
OG0006726	2	COG1146	metal cluster binding	C	Energy production and conversion	Metabolism	Gain
OG0006728	2	N/A	N/A	N/A	N/A	N/A	Gain
OG0006729	2	ENOG4111TM8	NA	S	Function unknown	Poorly characterized	Gain
OG0006730	2	ENOG41127DS	NA	S	Function unknown	Poorly characterized	Gain
OG0006732	2	COG1615	Uncharacterised protein family (UPF0182)	S	Function unknown	Poorly characterized	Gain
OG0006733	2	N/A	N/A	N/A	N/A	N/A	Gain
OG0006735	2	COG0726	4-amino-4-deoxy-alpha-L-arabinopyranosyl undecaprenyl phosphate biosynthetic process	G	Carbohydrate transport and metabolism	Metabolism	Gain
OG0006736	2	N/A	N/A	N/A	N/A	N/A	Gain
OG0006737	2	N/A	N/A	N/A	N/A	N/A	Gain
OG0006740	2	ENOG410Y4SX	NA	S	Function unknown	Poorly characterized	Gain
OG0006741	2	N/A	N/A	N/A	N/A	N/A	Gain
OG0006742	2	COG3267	General secretion pathway protein	U	Intracellular trafficking, secretion, and vesicular transport	Cellular processes and signaling	Gain
OG0006743	2	N/A	N/A	N/A	N/A	N/A	Gain
OG0006744	2	N/A	N/A	N/A	N/A	N/A	Gain
OG0006746	2	ENOG410ZNQW	FAD binding domain	S	Function unknown	Poorly characterized	Gain
OG0006747	2	N/A	N/A	N/A	N/A	N/A	Gain
OG0006748	2	N/A	N/A	N/A	N/A	N/A	Gain
OG0006749	2	COG0463	Glycosyl transferase, family 2	M	Cell wall/membrane/envelope biogenesis	Cellular processes and signaling	Gain
OG gain and loss events of 26 -> 25 (Loss: 132).
Ortholog Group	Number of genes	NOG	NOG annotation	COG category	COG category detail	COG category group	Gain/Loss
OG0000015	150	ENOG410XNN3	drug resistance transporter emrb qaca subfamily	P	Inorganic ion transport and metabolism	Metabolism	Loss
OG0000017	148	COG0463	Glycosyl transferase, family 2	M	Cell wall/membrane/envelope biogenesis	Cellular processes and signaling	Loss
OG0000043	101	COG1042	CoA-binding domain protein	C	Energy production and conversion	Metabolism	Loss
OG0000052	94	COG0534	Mate efflux family protein	V	Defense mechanisms	Cellular processes and signaling	Loss
OG0000079	82	COG0461	orotate phosphoribosyltransferase activity	F	Nucleotide transport and metabolism	Metabolism	Loss
OG0000089	79	COG0498	threonine synthase	E	Amino acid transport and metabolism	Metabolism	Loss
OG0000091	79	COG0177	endonuclease III	L	Replication, recombination and repair	Information storage and processing	Loss
OG0000095	78	COG0037	Ligates lysine onto the cytidine present at position 34 of the AUA codon-specific tRNA(Ile) that contains the anticodon CAU, in an ATP-dependent manner. Cytidine is converted to lysidine, thus changing the amino acid specificity of the tRNA from methionine to isoleucine (By similarity)	D	Cell cycle control, cell division, chromosome partitioning	Cellular processes and signaling	Loss
OG0000107	75	ENOG410ZN2K	formylmethanofuran dehydrogenase subunit F	C	Energy production and conversion	Metabolism	Loss
OG0000108	74	COG0071	response to heat	O	Post-translational modification, protein turnover, and chaperones	Cellular processes and signaling	Loss
OG0000115	73	COG1378	Transcriptional regulator	K	Transcription	Information storage and processing	Loss
OG0000135	69	COG1201	purine NTP-dependent helicase activity	L	Replication, recombination and repair	Information storage and processing	Loss
OG0000139	68	COG0167	Catalyzes the conversion of dihydroorotate to orotate	F	Nucleotide transport and metabolism	Metabolism	Loss
OG0000141	67	COG0417	DNA polymerase	L	Replication, recombination and repair	Information storage and processing	Loss
OG0000167	63	COG2220	Hydrolase	S	Function unknown	Poorly characterized	Loss
OG0000168	63	COG1237	beta-lactamase domain protein	S	Function unknown	Poorly characterized	Loss
OG0000173	62	COG2102	ATP- binding	S	Function unknown	Poorly characterized	Loss
OG0000185	60	COG1407	NA	S	Function unknown	Poorly characterized	Loss
OG0000209	58	COG1964	radical SAM domain protein	S	Function unknown	Poorly characterized	Loss
OG0000212	58	COG1014	oxidoreductase	C	Energy production and conversion	Metabolism	Loss
OG0000241	55	COG0044	Dihydroorotase	F	Nucleotide transport and metabolism	Metabolism	Loss
OG0000248	54	COG0078	ornithine carbamoyltransferase	E	Amino acid transport and metabolism	Metabolism	Loss
OG0000250	54	COG0365	Catalyzes the conversion of acetate into acetyl-CoA (AcCoA), an essential intermediate at the junction of anabolic and catabolic pathways. AcsA undergoes a two-step reaction. In the first half reaction, AcsA combines acetate with ATP to form acetyl-adenylate (AcAMP) intermediate. In the second half reaction, it can then transfer the acetyl group from AcAMP to the sulfhydryl group of CoA, forming the product AcCoA (By similarity)	I	Lipid transport and metabolism	Metabolism	Loss
OG0000254	53	COG1014	oxidoreductase	C	Energy production and conversion	Metabolism	Loss
OG0000270	52	COG0371	Dehydrogenase	C	Energy production and conversion	Metabolism	Loss
OG0000273	52	COG0621	Catalyzes the methylthiolation of N6- (dimethylallyl)adenosine (i(6)A), leading to the formation of 2- methylthio-N6-(dimethylallyl)adenosine (ms(2)i(6)A) at position 37 in tRNAs that read codons beginning with uridine (By similarity)	J	Translation, ribosomal structure and biogenesis	Information storage and processing	Loss
OG0000278	52	COG0671	PHOsphatase	I	Lipid transport and metabolism	Metabolism	Loss
OG0000281	52	COG0575	phosphatidate Cytidylyltransferase	I	Lipid transport and metabolism	Metabolism	Loss
OG0000351	50	COG0009	sua5 ycio yrdc ywlc family protein	J	Translation, ribosomal structure and biogenesis	Information storage and processing	Loss
OG0000354	50	COG2016	Rna-binding protein	J	Translation, ribosomal structure and biogenesis	Information storage and processing	Loss
OG0000372	50	COG2157	ribosomal protein	J	Translation, ribosomal structure and biogenesis	Information storage and processing	Loss
OG0000393	50	COG0043	Catalyzes the decarboxylation of 3-octaprenyl-4-hydroxy benzoate to 2-octaprenylphenol (By similarity)	H	Coenzyme transport and metabolism	Metabolism	Loss
OG0000399	50	COG1348	The key enzymatic reactions in nitrogen fixation are catalyzed by the nitrogenase complex, which has 2 components the iron protein and the molybdenum-iron protein (By similarity)	P	Inorganic ion transport and metabolism	Metabolism	Loss
OG0000426	49	COG1698	UPF0147 protein	S	Function unknown	Poorly characterized	Loss
OG0000433	49	COG0750	Membrane-associated zinc metalloprotease	M	Cell wall/membrane/envelope biogenesis	Cellular processes and signaling	Loss
OG0000442	49	COG0012	gtp-binding protein	J	Translation, ribosomal structure and biogenesis	Information storage and processing	Loss
OG0000448	49	COG1325	exosome subunit	J	Translation, ribosomal structure and biogenesis	Information storage and processing	Loss
OG0000450	49	COG1812	Catalyzes the formation of S-adenosylmethionine from methionine and ATP (By similarity)	E	Amino acid transport and metabolism	Metabolism	Loss
OG0000452	49	COG1911	(ribosomal) protein	J	Translation, ribosomal structure and biogenesis	Information storage and processing	Loss
OG0000453	49	COG0098	Located at the back of the 30S subunit body where it stabilizes the conformation of the head with respect to the body (By similarity)	J	Translation, ribosomal structure and biogenesis	Information storage and processing	Loss
OG0000454	49	COG1841	ribosomal large subunit biogenesis	J	Translation, ribosomal structure and biogenesis	Information storage and processing	Loss
OG0000469	48	COG0163	carboxy-lyase activity	H	Coenzyme transport and metabolism	Metabolism	Loss
OG0000474	48	COG1813	Factor 1	K	Transcription	Information storage and processing	Loss
OG0000490	48	COG1249	dihydrolipoyl dehydrogenase	C	Energy production and conversion	Metabolism	Loss
OG0000493	48	COG2136	u3 small nucleolar ribonucleoprotein	A	RNA processing and modification	Information storage and processing	Loss
OG0000497	48	COG1838	fumarate	C	Energy production and conversion	Metabolism	Loss
OG0000499	48	COG0680	Hydrogenase maturation protease	C	Energy production and conversion	Metabolism	Loss
OG0000511	47	COG1400	Involved in targeting and insertion of nascent membrane proteins into the cytoplasmic membrane. Binds directly to 7S RNA and mediates binding of the 54 kDa subunit of the SRP (By similarity)	U	Intracellular trafficking, secretion, and vesicular transport	Cellular processes and signaling	Loss
OG0000512	47	COG1679	Aconitase subunit 1	S	Function unknown	Poorly characterized	Loss
OG0000522	47	COG1339	Catalyzes the CTP-dependent phosphorylation of riboflavin (vitamin B2) to form flavin mononucleotide (FMN) (By similarity)	H	Coenzyme transport and metabolism	Metabolism	Loss
OG0000523	47	COG1257	)-reductase	I	Lipid transport and metabolism	Metabolism	Loss
OG0000534	47	COG4023	but it may be involved in stabilization of the trimeric complex (By similarity)	U	Intracellular trafficking, secretion, and vesicular transport	Cellular processes and signaling	Loss
OG0000544	47	COG1202	Dead deah box helicase domain protein	L	Replication, recombination and repair	Information storage and processing	Loss
OG0000548	46	COG1938	ATP-grasp superfamily	S	Function unknown	Poorly characterized	Loss
OG0000550	46	COG1931	UPF0201 protein	S	Function unknown	Poorly characterized	Loss
OG0000551	46	COG1395	sequence-specific DNA binding	K	Transcription	Information storage and processing	Loss
OG0000555	46	COG1951	fumarate	C	Energy production and conversion	Metabolism	Loss
OG0000556	46	COG0235	Class II aldolase adducin	G	Carbohydrate transport and metabolism	Metabolism	Loss
OG0000563	46	COG1853	flavin reductase domain protein, FMN-binding	S	Function unknown	Poorly characterized	Loss
OG0000568	45	COG1518	CRISPR (clustered regularly interspaced short palindromic repeat), is an adaptive immune system that provides protection against mobile genetic elements (viruses, transposable elements and conjugative plasmids). CRISPR clusters contain sequences complementary to antecedent mobile elements and target invading nucleic acids. CRISPR clusters are transcribed and processed into CRISPR RNA (crRNA). Acts as a dsDNA endonuclease. May be involved in the integration of spacer DNA into the CRISPR cassette (By similarity)	L	Replication, recombination and repair	Information storage and processing	Loss
OG0000573	45	COG0128	5-enolpyruvylshikimate-3-phosphate synthase	E	Amino acid transport and metabolism	Metabolism	Loss
OG0000575	45	COG3277	h aca RNA-protein complex component gar1	J	Translation, ribosomal structure and biogenesis	Information storage and processing	Loss
OG0000593	44	COG1985	Converts 2,5-diamino-6-(ribosylamino)-4(3h)-pyrimidinone 5'-phosphate into 5-amino-6-(ribosylamino)-2,4(1h,3h)- pyrimidinedione 5'-phosphate (By similarity)	H	Coenzyme transport and metabolism	Metabolism	Loss
OG0000610	43	COG1012	Dehydrogenase	C	Energy production and conversion	Metabolism	Loss
OG0000612	43	COG1205	DEAD DEAH box helicase	L	Replication, recombination and repair	Information storage and processing	Loss
OG0000614	43	COG0082	5-enolpyruvylshikimate-3-phosphate phospholyase	E	Amino acid transport and metabolism	Metabolism	Loss
OG0000622	43	COG0327	dinuclear metal center protein, YbgI	S	Function unknown	Poorly characterized	Loss
OG0000627	42	COG0717	Deoxycytidine triphosphate deaminase	F	Nucleotide transport and metabolism	Metabolism	Loss
OG0000638	42	COG2454	Conserved protein	S	Function unknown	Poorly characterized	Loss
OG0000644	42	COG1107	phosphoesterase RecJ domain protein	L	Replication, recombination and repair	Information storage and processing	Loss
OG0000654	41	COG0430	Catalyzes the conversion of 3'-phosphate to a 2',3'- cyclic phosphodiester at the end of RNA. The mechanism of action of the enzyme occurs in 3 steps (A) adenylation of the enzyme by ATP	A	RNA processing and modification	Information storage and processing	Loss
OG0000674	41	COG0151	Phosphoribosylglycinamide synthetase	F	Nucleotide transport and metabolism	Metabolism	Loss
OG0000687	40	COG1634	Catalyzes the transfer of pyrophosphate from ATP to 6- hydroxymethyl-7,8-dihydropterin (6-HMD), leading to 6- hydroxymethyl-7,8-dihydropterin diphosphate (6-HMDP) (By similarity)	S	Function unknown	Poorly characterized	Loss
OG0000701	39	COG0084	tatd family	L	Replication, recombination and repair	Information storage and processing	Loss
OG0000703	39	COG0618	phosphoesterase RecJ domain protein	S	Function unknown	Poorly characterized	Loss
OG0000705	39	COG1833	DNA-(Apurinic or apyrimidinic site) lyase (EC 4.2.99.18)	S	Function unknown	Poorly characterized	Loss
OG0000709	39	COG2104	Thiamine biosynthesis protein thiS	H	Coenzyme transport and metabolism	Metabolism	Loss
OG0000712	39	COG1196	Required for chromosome condensation and partitioning (By similarity)	D	Cell cycle control, cell division, chromosome partitioning	Cellular processes and signaling	Loss
OG0000725	39	COG2138	cobalamin (vitamin b12) biosynthesis cbix protein	H	Coenzyme transport and metabolism	Metabolism	Loss
OG0000735	38	COG0170	phosphatidate Cytidylyltransferase	I	Lipid transport and metabolism	Metabolism	Loss
OG0000739	38	COG1415	Protein of unknown function (DUF763)	S	Function unknown	Poorly characterized	Loss
OG0000744	38	COG1624	TIGR00159 family	S	Function unknown	Poorly characterized	Loss
OG0000753	37	COG0108	Catalyzes the conversion of D-ribulose 5-phosphate to formate and 3,4-dihydroxy-2-butanone 4-phosphate (By similarity)	H	Coenzyme transport and metabolism	Metabolism	Loss
OG0000759	37	COG1650	Hydrolyzes D-tyrosyl-tRNA(Tyr) into D-tyrosine and free tRNA(Tyr) (By similarity)	S	Function unknown	Poorly characterized	Loss
OG0000767	37	COG1531	UPF0248 protein	S	Function unknown	Poorly characterized	Loss
OG0000772	37	COG1108	ABC transporter	P	Inorganic ion transport and metabolism	Metabolism	Loss
OG0000776	37	COG0622	Phosphodiesterase, mj0936 family	S	Function unknown	Poorly characterized	Loss
OG0000780	36	COG0064	Allows the formation of correctly charged Asn-tRNA(Asn) or Gln-tRNA(Gln) through the transamidation of misacylated Asp- tRNA(Asn) or Glu-tRNA(Gln) in organisms which lack either or both of asparaginyl-tRNA or glutaminyl-tRNA synthetases. The reaction takes place in the presence of glutamine and ATP through an activated phospho-Asp-tRNA(Asn) or phospho-Glu-tRNA(Gln) (By similarity)	J	Translation, ribosomal structure and biogenesis	Information storage and processing	Loss
OG0000784	36	COG1335	isochorismatase	Q	Secondary metabolites biosynthesis, transport, and catabolism	Metabolism	Loss
OG0000787	36	COG0391	Catalyzes the transfer of the 2-phospholactate moiety from lactyl (2) diphospho-(5')guanosine (LPPG) to 7,8-didemethyl- 8-hydroxy-5-deazariboflavin (FO) with the formation of the L- lactyl phosphodiester of 7,8-didemethyl-8-hydroxy-5- deazariboflavin (F420-0) and GMP (By similarity)	S	Function unknown	Poorly characterized	Loss
OG0000793	36	COG1199	helicase	L	Replication, recombination and repair	Information storage and processing	Loss
OG0000798	36	COG1534	Rna-binding protein	J	Translation, ribosomal structure and biogenesis	Information storage and processing	Loss
OG0000802	36	COG1343	CRISPR (clustered regularly interspaced short palindromic repeat), is an adaptive immune system that provides protection against mobile genetic elements (viruses, transposable elements and conjugative plasmids). CRISPR clusters contain sequences complementary to antecedent mobile elements and target invading nucleic acids. CRISPR clusters are transcribed and processed into CRISPR RNA (crRNA). Functions as a ssRNA-specific endoribonuclease (By similarity)	L	Replication, recombination and repair	Information storage and processing	Loss
OG0000804	35	COG0373	Catalyzes the NADPH-dependent reduction of glutamyl- tRNA(Glu) to glutamate 1-semialdehyde (GSA) (By similarity)	H	Coenzyme transport and metabolism	Metabolism	Loss
OG0000805	35	COG0113	delta-aminolevulinic acid dehydratase	H	Coenzyme transport and metabolism	Metabolism	Loss
OG0000806	35	COG1648	Multifunctional enzyme that catalyzes the SAM-dependent methylation of uroporphyrinogen III at position C-2 and C-7 to form precorrin-2 and then position C-12 or C-18 to form trimethylpyrrocorphin 2. It also catalyzes the conversion of precorrin-2 into siroheme. This reaction consists of the NAD- dependent oxidation of precorrin-2 into sirohydrochlorin and its subsequent ferrochelation into siroheme (By similarity)	H	Coenzyme transport and metabolism	Metabolism	Loss
OG0000812	35	COG0074	Succinyl-CoA ligase ADP-forming subunit alpha	C	Energy production and conversion	Metabolism	Loss
OG0000813	35	COG2433	Protein of unknown function (DUF460)	S	Function unknown	Poorly characterized	Loss
OG0000814	35	COG1032	radical SAM domain protein	C	Energy production and conversion	Metabolism	Loss
OG0000822	35	COG0641	radical SAM domain protein	S	Function unknown	Poorly characterized	Loss
OG0000823	35	COG0378	Facilitates the functional incorporation of the urease nickel metallocenter. This process requires GTP hydrolysis, probably effectuated by UreG (By similarity)	K	Transcription	Information storage and processing	Loss
OG0000831	34	COG2237	Domain of unknown function (DUF373)	S	Function unknown	Poorly characterized	Loss
OG0000833	34	COG0195	Transcription elongation factor NusA	K	Transcription	Information storage and processing	Loss
OG0000834	34	COG1001	adenine deaminase	F	Nucleotide transport and metabolism	Metabolism	Loss
OG0000838	34	COG2248	UPF0282 protein	S	Function unknown	Poorly characterized	Loss
OG0000846	34	COG1423	ATP dependent DNA ligase	L	Replication, recombination and repair	Information storage and processing	Loss
OG0000882	33	COG1458	UPF0278 protein	S	Function unknown	Poorly characterized	Loss
OG0000888	32	COG0045	Succinyl-CoA synthetase subunit beta	C	Energy production and conversion	Metabolism	Loss
OG0000895	32	COG0798	arsenical-resistance protein	P	Inorganic ion transport and metabolism	Metabolism	Loss
OG0000939	30	COG1878	Cyclase family	S	Function unknown	Poorly characterized	Loss
OG0000943	30	COG1586	Catalyzes the decarboxylation of S-adenosylmethionine to S-adenosylmethioninamine (dcAdoMet), the propylamine donor required for the synthesis of the polyamines spermine and spermidine from the diamine putrescine (By similarity)	E	Amino acid transport and metabolism	Metabolism	Loss
OG0000944	30	COG1488	Nicotinate phosphoribosyltransferase	H	Coenzyme transport and metabolism	Metabolism	Loss
OG0001005	28	COG0647	Hydrolase	G	Carbohydrate transport and metabolism	Metabolism	Loss
OG0001006	28	COG1386	Participates in chromosomal partition during cell division. May act via the formation of a condensin-like complex containing Smc and ScpA that pull DNA away from mid-cell into both cell halves (By similarity)	K	Transcription	Information storage and processing	Loss
OG0001007	28	COG0218	Necessary for normal cell division and for the maintenance of normal septation (By similarity)	S	Function unknown	Poorly characterized	Loss
OG0001008	28	COG1465	oxidoreductase activity, acting on the CH-NH2 group of donors, NAD or NADP as acceptor	E	Amino acid transport and metabolism	Metabolism	Loss
OG0001011	28	COG2242	precorrin-6y C5,15-methyltransferase	H	Coenzyme transport and metabolism	Metabolism	Loss
OG0001035	27	COG0509	The glycine cleavage system catalyzes the degradation of glycine. The H protein shuttles the methylamine group of glycine from the P protein to the T protein (By similarity)	E	Amino acid transport and metabolism	Metabolism	Loss
OG0001052	27	COG1010	Precorrin-3B C17-methyltransferase	H	Coenzyme transport and metabolism	Metabolism	Loss
OG0001066	26	COG0281	malic enzyme	C	Energy production and conversion	Metabolism	Loss
OG0001075	26	ENOG41126WM	NA	S	Function unknown	Poorly characterized	Loss
OG0001081	26	COG2243	Precorrin-2 c20-methyltransferase	H	Coenzyme transport and metabolism	Metabolism	Loss
OG0001084	26	COG2241	precorrin-6y C5,15-methyltransferase	H	Coenzyme transport and metabolism	Metabolism	Loss
OG0001085	26	COG2082	Precorrin-8x methylmutase	H	Coenzyme transport and metabolism	Metabolism	Loss
OG0001086	26	COG1903	May catalyze the methylation of C-1 in cobalt-precorrin- 5 and the subsequent extrusion of acetic acid from the resulting intermediate to form cobalt-precorrin-6A (By similarity)	H	Coenzyme transport and metabolism	Metabolism	Loss
OG0001087	26	COG1587	synthase	H	Coenzyme transport and metabolism	Metabolism	Loss
OG0001098	25	COG1374	pre-rRNA processing and 60S ribosome subunit assembly (By similarity)	J	Translation, ribosomal structure and biogenesis	Information storage and processing	Loss
OG0001104	25	COG1917	Cupin 2 Conserved Barrel Domain Protein	S	Function unknown	Poorly characterized	Loss
OG0001132	25	COG2098	Catalyzes the conversion of 7,8-dihydroneopterin (H2Neo) to 6-hydroxymethyl-7,8-dihydropterin (6-HMD) (By similarity)	S	Function unknown	Poorly characterized	Loss
OG0001143	24	COG1091	Dtdp-4-dehydrorhamnose reductase	M	Cell wall/membrane/envelope biogenesis	Cellular processes and signaling	Loss
OG0001145	24	COG1515	Selectively cleaves double-stranded DNA at the second phosphodiester bond 3' to a deoxyinosine leaving behind the intact lesion on the nicked DNA. Acts in DNA repair (By similarity)	L	Replication, recombination and repair	Information storage and processing	Loss
OG0001189	23	COG2099	precorrin-6x reductase	H	Coenzyme transport and metabolism	Metabolism	Loss
OG gain and loss events of 28 -> 27 (Gain: 371).
Ortholog Group	Number of genes	NOG	NOG annotation	COG category	COG category detail	COG category group	Gain/Loss
OG0000020	140	ENOG4111TV2	Transduction Histidine kinase	T	Signal transduction mechanisms	Cellular processes and signaling	Gain
OG0000034	112	COG0444	(ABC) transporter	E	Amino acid transport and metabolism	Metabolism	Gain
OG0000036	110	COG0655	Nadph-dependent fmn reductase	S	Function unknown	Poorly characterized	Gain
OG0000049	96	COG2414	aldehyde ferredoxin oxidoreductase	C	Energy production and conversion	Metabolism	Gain
OG0000063	89	ENOG410YREB	Member of asn thr-rich large protein family	S	Function unknown	Poorly characterized	Gain
OG0000087	79	COG1173	Binding-protein-dependent transport systems inner membrane component	P	Inorganic ion transport and metabolism	Metabolism	Gain
OG0000096	77	COG0601	Binding-protein-dependent transport systems inner membrane component	P	Inorganic ion transport and metabolism	Metabolism	Gain
OG0000188	60	COG1818	THUMP domain-containing protein	S	Function unknown	Poorly characterized	Gain
OG0000210	58	COG1373	ATPase (AAA	S	Function unknown	Poorly characterized	Gain
OG0000220	57	COG0619	Cobalt transport protein	P	Inorganic ion transport and metabolism	Metabolism	Gain
OG0000259	53	COG0600	Binding-protein-dependent transport systems inner membrane component	P	Inorganic ion transport and metabolism	Metabolism	Gain
OG0000292	52	ENOG410YG7N	s-layer protein	S	Function unknown	Poorly characterized	Gain
OG0000400	50	COG1403	HNH endonuclease	V	Defense mechanisms	Cellular processes and signaling	Gain
OG0000467	49	COG0662	Mannose-1-phosphate guanylyltransferase Mannose-6-phosphate isomerase	G	Carbohydrate transport and metabolism	Metabolism	Gain
OG0000481	48	COG0715	(ABC) transporter	P	Inorganic ion transport and metabolism	Metabolism	Gain
OG0000520	47	COG0526	Thioredoxin	O	Post-translational modification, protein turnover, and chaperones	Cellular processes and signaling	Gain
OG0000578	45	COG2141	Monooxygenase	C	Energy production and conversion	Metabolism	Gain
OG0000582	45	COG2212	monovalent cation H antiporter subunit F	P	Inorganic ion transport and metabolism	Metabolism	Gain
OG0000584	45	COG0530	exchanger	P	Inorganic ion transport and metabolism	Metabolism	Gain
OG0000587	45	COG1033	RND superfamily	S	Function unknown	Poorly characterized	Gain
OG0000605	44	COG1404	peptidase (S8 and S53, subtilisin, kexin, sedolisin	O	Post-translational modification, protein turnover, and chaperones	Cellular processes and signaling	Gain
OG0000623	43	N/A	N/A	N/A	N/A	N/A	Gain
OG0000639	42	COG1180	activating enzyme	O	Post-translational modification, protein turnover, and chaperones	Cellular processes and signaling	Gain
OG0000646	41	COG1721	Conserved protein	S	Function unknown	Poorly characterized	Gain
OG0000665	41	COG0477	major facilitator Superfamily	G	Carbohydrate transport and metabolism	Metabolism	Gain
OG0000698	39	COG0531	amino acid	E	Amino acid transport and metabolism	Metabolism	Gain
OG0000707	39	COG1578	Protein of unknown function DUF89	S	Function unknown	Poorly characterized	Gain
OG0000710	39	COG3291	NA	S	Function unknown	Poorly characterized	Gain
OG0000714	39	COG0310	Part of the energy-coupling factor (ECF) transporter complex CbiMNOQ involved in cobalt import (By similarity)	P	Inorganic ion transport and metabolism	Metabolism	Gain
OG0000715	39	ENOG4111SUM	Integrase	S	Function unknown	Poorly characterized	Gain
OG0000724	39	COG2191	Formylmethanofuran dehydrogenase subunit E	C	Energy production and conversion	Metabolism	Gain
OG0000728	39	COG1668	(ABC) transporter	C	Energy production and conversion	Metabolism	Gain
OG0000745	38	COG1525	nuclease	L	Replication, recombination and repair	Information storage and processing	Gain
OG0000755	37	COG0038	chloride channel	P	Inorganic ion transport and metabolism	Metabolism	Gain
OG0000763	37	COG1042	CoA-binding domain protein	C	Energy production and conversion	Metabolism	Gain
OG0000765	37	COG5012	cobalamin b12-binding domain protein	S	Function unknown	Poorly characterized	Gain
OG0000773	37	COG2445	Protein of unknown function DUF86	S	Function unknown	Poorly characterized	Gain
OG0000777	37	COG2456	Uncharacterized conserved protein (DUF2304)	S	Function unknown	Poorly characterized	Gain
OG0000794	36	COG1708	DNA polymerase beta domain protein region	S	Function unknown	Poorly characterized	Gain
OG0000832	34	COG0618	phosphoesterase RecJ domain protein	S	Function unknown	Poorly characterized	Gain
OG0000835	34	COG1373	ATPase (AAA	S	Function unknown	Poorly characterized	Gain
OG0000855	34	ENOG410Z9Q0	NA	S	Function unknown	Poorly characterized	Gain
OG0000862	33	COG2260	rRNA processing	J	Translation, ribosomal structure and biogenesis	Information storage and processing	Gain
OG0000868	33	COG1750	Peptidase S16, lon domain protein	S	Function unknown	Poorly characterized	Gain
OG0000877	33	COG2144	AIR synthase related protein	S	Function unknown	Poorly characterized	Gain
OG0000889	32	COG0334	oxidoreductase activity, acting on the CH-NH2 group of donors, NAD or NADP as acceptor	E	Amino acid transport and metabolism	Metabolism	Gain
OG0000909	31	COG0697	membrane	E	Amino acid transport and metabolism	Metabolism	Gain
OG0000916	31	COG3958	Transketolase	G	Carbohydrate transport and metabolism	Metabolism	Gain
OG0000937	30	COG1839	Adenosine specific kinase	S	Function unknown	Poorly characterized	Gain
OG0000946	30	COG5423	Predicted metal-binding protein (DUF2284)	S	Function unknown	Poorly characterized	Gain
OG0000964	30	COG2192	K00612 carbamoyltransferase EC 2.1.3	O	Post-translational modification, protein turnover, and chaperones	Cellular processes and signaling	Gain
OG0000971	29	COG0454	acetyltransferase	K	Transcription	Information storage and processing	Gain
OG0000972	29	COG0665	Catalyzes the last two steps in the biosynthesis of 5- methylaminomethyl-2-thiouridine (mnm(5)s(2)U) at the wobble position (U34) in tRNA. Catalyzes the FAD-dependent demodification of cmnm(5)s(2)U34 to nm(5)s(2)U34, followed by the transfer of a methyl group from S-adenosyl-L-methionine to nm(5)s(2)U34, to form mnm(5)s(2)U34 (By similarity)	E	Amino acid transport and metabolism	Metabolism	Gain
OG0000977	29	COG3894	Ferredoxin	C	Energy production and conversion	Metabolism	Gain
OG0000979	29	COG1313	radical SAM domain protein	S	Function unknown	Poorly characterized	Gain
OG0000980	29	COG0705	rhomboid family	S	Function unknown	Poorly characterized	Gain
OG0000984	29	COG0028	acetolactate synthase	E	Amino acid transport and metabolism	Metabolism	Gain
OG0000985	29	COG1962	Part of a complex that catalyzes the formation of methyl-coenzyme M and tetrahydromethanopterin from coenzyme M and methyl-tetrahydromethanopterin. This is an energy-conserving, sodium-ion translocating step. MtrH catalyzes the transfer of the methyl group from methyl-tetrahydromethanopterin to the corrinoid prosthetic group of MtrA	H	Coenzyme transport and metabolism	Metabolism	Gain
OG0000993	29	COG1776	CheC --inhibitor of MCP methylation	N	Cell motility	Cellular processes and signaling	Gain
OG0000995	29	COG2250	Hepn domain protein	S	Function unknown	Poorly characterized	Gain
OG0000998	28	COG1618	Has nucleotide phosphatase activity towards ATP, GTP, CTP, TTP and UTP. May hydrolyze nucleoside diphosphates with lower efficiency (By similarity)	F	Nucleotide transport and metabolism	Metabolism	Gain
OG0001028	28	COG2003	DNA repair protein (RadC	L	Replication, recombination and repair	Information storage and processing	Gain
OG0001029	27	COG3379	type i phosphodiesterase nucleotide pyrophosphatase	S	Function unknown	Poorly characterized	Gain
OG0001032	27	COG2110	appr-1-p processing domain protein	S	Function unknown	Poorly characterized	Gain
OG0001041	27	COG2405	nucleic acid-binding protein	S	Function unknown	Poorly characterized	Gain
OG0001049	27	COG3576	pyridoxamine 5'-phosphate oxidase-related, FMN-binding	S	Function unknown	Poorly characterized	Gain
OG0001054	27	COG0457	repeat-containing protein	S	Function unknown	Poorly characterized	Gain
OG0001069	26	COG1606	pp-loop domain protein	S	Function unknown	Poorly characterized	Gain
OG0001072	26	COG0310	Part of the energy-coupling factor (ECF) transporter complex CbiMNOQ involved in cobalt import (By similarity)	P	Inorganic ion transport and metabolism	Metabolism	Gain
OG0001078	26	COG0438	Glycosyl transferase (Group 1	M	Cell wall/membrane/envelope biogenesis	Cellular processes and signaling	Gain
OG0001082	26	COG0116	Specifically methylates the guanine in position 2445 (m2G2445) and the guanine in position 2069 (m7G2069) of 23S rRNA (By similarity)	L	Replication, recombination and repair	Information storage and processing	Gain
OG0001088	26	COG1002	Type II restriction enzyme, methylase	V	Defense mechanisms	Cellular processes and signaling	Gain
OG0001120	25	COG1396	Transcriptional regulator	K	Transcription	Information storage and processing	Gain
OG0001126	25	COG1973	AIR synthase related protein	O	Post-translational modification, protein turnover, and chaperones	Cellular processes and signaling	Gain
OG0001140	25	COG2430	Protein of unknown function (DUF432)	S	Function unknown	Poorly characterized	Gain
OG0001141	24	COG1819	Transferase	S	Function unknown	Poorly characterized	Gain
OG0001149	24	COG2423	Ornithine Cyclodeaminase	E	Amino acid transport and metabolism	Metabolism	Gain
OG0001180	23	COG1733	transcription, DNA-dependent	K	Transcription	Information storage and processing	Gain
OG0001181	23	COG1846	Transcriptional regulator	K	Transcription	Information storage and processing	Gain
OG0001185	23	COG2109	Cob-I-yrinic acid a,c-diamide adenosyltransferase	H	Coenzyme transport and metabolism	Metabolism	Gain
OG0001186	23	ENOG410ZFIW	Uncharacterised protein family (UPF0175)	S	Function unknown	Poorly characterized	Gain
OG0001203	23	COG2073	cobalamin (vitamin B12) biosynthesis CbiG protein	H	Coenzyme transport and metabolism	Metabolism	Gain
OG0001212	22	ENOG4111MY4	Domain of unknown function DUF83	S	Function unknown	Poorly characterized	Gain
OG0001213	22	COG0095	Lipoate-protein, ligase	H	Coenzyme transport and metabolism	Metabolism	Gain
OG0001233	22	COG1751	Pyruvate kinase, alpha/beta domain	S	Function unknown	Poorly characterized	Gain
OG0001236	22	COG0502	Catalyzes the conversion of dethiobiotin (DTB) to biotin by the insertion of a sulfur atom into dethiobiotin via a radical- based mechanism (By similarity)	H	Coenzyme transport and metabolism	Metabolism	Gain
OG0001244	22	COG1592	Rubrerythrin	C	Energy production and conversion	Metabolism	Gain
OG0001246	22	COG0553	helicase	L	Replication, recombination and repair	Information storage and processing	Gain
OG0001256	22	ENOG410Z62R	NA	S	Function unknown	Poorly characterized	Gain
OG0001261	21	COG2522	Transcriptional regulator	K	Transcription	Information storage and processing	Gain
OG0001263	21	COG0524	pfkb domain protein	G	Carbohydrate transport and metabolism	Metabolism	Gain
OG0001271	21	COG0277	FAD linked oxidase domain protein	C	Energy production and conversion	Metabolism	Gain
OG0001272	21	COG1341	Nucleolar protein 9	S	Function unknown	Poorly characterized	Gain
OG0001278	21	ENOG4111GI4	NA	S	Function unknown	Poorly characterized	Gain
OG0001295	21	ENOG41128YK	NA	S	Function unknown	Poorly characterized	Gain
OG0001303	21	COG4113	Toxic component of a toxin-antitoxin (TA) module. A	S	Function unknown	Poorly characterized	Gain
OG0001308	20	COG1896	Metal Dependent Phosphohydrolase	S	Function unknown	Poorly characterized	Gain
OG0001319	20	COG1417	Domain of unknown function DUF22	S	Function unknown	Poorly characterized	Gain
OG0001349	20	ENOG410XWMR	NA	S	Function unknown	Poorly characterized	Gain
OG0001353	19	COG0662	Mannose-1-phosphate guanylyltransferase Mannose-6-phosphate isomerase	G	Carbohydrate transport and metabolism	Metabolism	Gain
OG0001364	19	COG0310	Part of the energy-coupling factor (ECF) transporter complex CbiMNOQ involved in cobalt import (By similarity)	P	Inorganic ion transport and metabolism	Metabolism	Gain
OG0001378	19	COG1808	Membrane	S	Function unknown	Poorly characterized	Gain
OG0001393	19	COG1848	Toxic component of a toxin-antitoxin (TA) module. A	S	Function unknown	Poorly characterized	Gain
OG0001413	18	COG1930	Part of the energy-coupling factor (ECF) transporter complex CbiMNOQ involved in cobalt import (By similarity)	P	Inorganic ion transport and metabolism	Metabolism	Gain
OG0001415	18	COG0595	Metallo-Beta-Lactamase	S	Function unknown	Poorly characterized	Gain
OG0001422	18	COG3044	ABC transporter ATPase	S	Function unknown	Poorly characterized	Gain
OG0001432	18	COG1775	2-hydroxyglutaryl-CoA dehydratase	E	Amino acid transport and metabolism	Metabolism	Gain
OG0001449	17	COG2046	Catalyzes the first intracellular reaction of sulfate assimilation, forming adenosine-5'-phosphosulfate (APS) from inorganic sulfate and ATP. Plays an important role in sulfate activation as a component of the biosynthesis pathway of sulfur- containing amino acids (By similarity)	P	Inorganic ion transport and metabolism	Metabolism	Gain
OG0001464	17	COG2428	DUF431 domain-containing protein	S	Function unknown	Poorly characterized	Gain
OG0001465	17	COG2164	Pfam:DUF369	S	Function unknown	Poorly characterized	Gain
OG0001469	17	COG2451	Ribosomal protein	J	Translation, ribosomal structure and biogenesis	Information storage and processing	Gain
OG0001478	17	ENOG410XXQ3	NA	S	Function unknown	Poorly characterized	Gain
OG0001498	17	COG1520	Part of the outer membrane protein assembly complex, which is involved in assembly and insertion of beta-barrel proteins into the outer membrane (By similarity)	S	Function unknown	Poorly characterized	Gain
OG0001504	16	COG3350	YHS domain protein	S	Function unknown	Poorly characterized	Gain
OG0001507	16	COG0212	5-formyltetrahydrofolate cyclo-ligase	H	Coenzyme transport and metabolism	Metabolism	Gain
OG0001508	16	COG0586	SNARE associated Golgi	S	Function unknown	Poorly characterized	Gain
OG0001516	16	COG0458	carbamoyl-phosphate synthetase ammonia chain	F	Nucleotide transport and metabolism	Metabolism	Gain
OG0001521	16	COG1942	4-oxalocrotonate tautomerase	S	Function unknown	Poorly characterized	Gain
OG0001523	16	COG2461	Hemerythrin HHE cation binding domain protein	S	Function unknown	Poorly characterized	Gain
OG0001527	16	COG2445	Protein of unknown function DUF86	S	Function unknown	Poorly characterized	Gain
OG0001538	16	COG3359	Exonuclease-like protein	L	Replication, recombination and repair	Information storage and processing	Gain
OG0001542	16	COG0526	Thioredoxin	O	Post-translational modification, protein turnover, and chaperones	Cellular processes and signaling	Gain
OG0001564	16	ENOG411108J	NA	S	Function unknown	Poorly characterized	Gain
OG0001580	15	COG1522	transcriptional regulator AsnC family	K	Transcription	Information storage and processing	Gain
OG0001581	15	COG0425	sulfurtransferase activity	O	Post-translational modification, protein turnover, and chaperones	Cellular processes and signaling	Gain
OG0001584	15	COG1392	Phosphate transport regulator	P	Inorganic ion transport and metabolism	Metabolism	Gain
OG0001587	15	COG0500	Methyltransferase	Q	Secondary metabolites biosynthesis, transport, and catabolism	Metabolism	Gain
OG0001610	15	COG5428	Protein of unknown function (DUF2283)	S	Function unknown	Poorly characterized	Gain
OG0001617	15	ENOG410XWG1	Toxic component of a toxin-antitoxin (TA) module. A	S	Function unknown	Poorly characterized	Gain
OG0001637	14	COG2119	transmembrane protein 165	S	Function unknown	Poorly characterized	Gain
OG0001649	14	COG2140	Oxalate decarboxylase	G	Carbohydrate transport and metabolism	Metabolism	Gain
OG0001651	14	COG0640	Transcriptional regulator, arsr family	K	Transcription	Information storage and processing	Gain
OG0001659	14	COG1892	Catalyzes the irreversible beta-carboxylation of phosphoenolpyruvate (PEP) to form oxaloacetate (OAA), a four- carbon dicarboxylic acid source for the tricarboxylic acid cycle (By similarity)	C	Energy production and conversion	Metabolism	Gain
OG0001669	14	COG3467	NA	S	Function unknown	Poorly characterized	Gain
OG0001694	14	COG0457	repeat-containing protein	S	Function unknown	Poorly characterized	Gain
OG0001712	13	COG1449	hydrolase family 57	G	Carbohydrate transport and metabolism	Metabolism	Gain
OG0001714	13	COG1801	conserved protein	S	Function unknown	Poorly characterized	Gain
OG0001757	13	COG0680	Hydrogenase maturation protease	C	Energy production and conversion	Metabolism	Gain
OG0001761	13	COG0661	Required, probably indirectly, for the hydroxylation of 2-octaprenylphenol to 2-octaprenyl-6-hydroxy-phenol, the fourth step in ubiquinone biosynthesis (By similarity)	S	Function unknown	Poorly characterized	Gain
OG0001766	13	ENOG410YQU3	Resolvase helix-turn-helix domain protein	S	Function unknown	Poorly characterized	Gain
OG0001772	13	ENOG4111YPK	NA	S	Function unknown	Poorly characterized	Gain
OG0001781	13	COG1487	Toxic component of a toxin-antitoxin (TA) module. A	S	Function unknown	Poorly characterized	Gain
OG0001798	13	COG1073	Hydrolase	S	Function unknown	Poorly characterized	Gain
OG0001808	13	COG0785	Cytochrome c biogenesis protein	O	Post-translational modification, protein turnover, and chaperones	Cellular processes and signaling	Gain
OG0001814	13	COG1822	Protein of unknown function DUF70	S	Function unknown	Poorly characterized	Gain
OG0001821	12	COG2410	Protein of unknown function (DUF429)	S	Function unknown	Poorly characterized	Gain
OG0001838	12	ENOG4111JNR	NA	S	Function unknown	Poorly characterized	Gain
OG0001853	12	N/A	N/A	N/A	N/A	N/A	Gain
OG0001854	12	COG1502	Catalyzes the reversible phosphatidyl group transfer from one phosphatidylglycerol molecule to another to form cardiolipin (CL) (diphosphatidylglycerol) and glycerol (By similarity)	I	Lipid transport and metabolism	Metabolism	Gain
OG0001856	12	ENOG4111J98	NA	S	Function unknown	Poorly characterized	Gain
OG0001881	12	N/A	N/A	N/A	N/A	N/A	Gain
OG0001886	12	ENOG410XQ8S	Conserved repeat domain protein	S	Function unknown	Poorly characterized	Gain
OG0001912	12	COG1437	Adenylate cyclase	F	Nucleotide transport and metabolism	Metabolism	Gain
OG0001915	12	COG1266	caax amino terminal protease family protein	S	Function unknown	Poorly characterized	Gain
OG0001926	11	COG0508	Dehydrogenase	C	Energy production and conversion	Metabolism	Gain
OG0001927	11	COG2146	nitrite reductase (nad(p)h) small subunit	C	Energy production and conversion	Metabolism	Gain
OG0001933	11	COG0500	Methyltransferase	Q	Secondary metabolites biosynthesis, transport, and catabolism	Metabolism	Gain
OG0001944	11	COG0343	Exchanges the guanine residue with 7-aminomethyl-7- deazaguanine in tRNAs with GU(N) anticodons (tRNA-Asp, -Asn, -His and -Tyr). After this exchange, a cyclopentendiol moiety is attached to the 7-aminomethyl group of 7-deazaguanine, resulting in the hypermodified nucleoside queuosine (Q) (7-(((4,5-cis- dihydroxy-2-cyclopenten-1-yl)amino)methyl)-7-deazaguanosine) (By similarity)	J	Translation, ribosomal structure and biogenesis	Information storage and processing	Gain
OG0001963	11	COG4912	DNA alkylation repair enzyme	L	Replication, recombination and repair	Information storage and processing	Gain
OG0001964	11	COG1349	transcriptional regulator DeoR family	K	Transcription	Information storage and processing	Gain
OG0001971	11	ENOG4111STX	NA	S	Function unknown	Poorly characterized	Gain
OG0001972	11	COG0500	Methyltransferase	Q	Secondary metabolites biosynthesis, transport, and catabolism	Metabolism	Gain
OG0002001	11	COG1457	permease for cytosine purines, uracil, thiamine, allantoin	F	Nucleotide transport and metabolism	Metabolism	Gain
OG0002010	11	COG1895	hepn domain protein	S	Function unknown	Poorly characterized	Gain
OG0002011	11	ENOG410YMW3	NA	S	Function unknown	Poorly characterized	Gain
OG0002113	11	COG3408	Glycogen debranching enzyme	G	Carbohydrate transport and metabolism	Metabolism	Gain
OG0002154	10	COG0428	zinc transporter	P	Inorganic ion transport and metabolism	Metabolism	Gain
OG0002179	10	COG5427	YYY membrane protein	S	Function unknown	Poorly characterized	Gain
OG0002211	10	COG0500	Methyltransferase	Q	Secondary metabolites biosynthesis, transport, and catabolism	Metabolism	Gain
OG0002281	10	COG0389	Poorly processive error-prone DNA polymerase involved in untargeted mutagenesis. Copies undamaged DNA at stalled replication forks which arise in vivo from mismatched or misaligned primer ends. These misaligned primers can be extended by polIV. Exhibits no 3-5 exonuclease (proofreading) activity. May be involved in translesional synthesis in conjunction with the beta clamp from polIII (By similarity)	L	Replication, recombination and repair	Information storage and processing	Gain
OG0002283	10	N/A	N/A	N/A	N/A	N/A	Gain
OG0002332	10	COG1765	osmC family	O	Post-translational modification, protein turnover, and chaperones	Cellular processes and signaling	Gain
OG0002348	9	ENOG4110FS3	Monomethylamine methyltransferase	S	Function unknown	Poorly characterized	Gain
OG0002349	9	COG1071	Dehydrogenase	C	Energy production and conversion	Metabolism	Gain
OG0002351	9	COG2193	Iron-storage protein	P	Inorganic ion transport and metabolism	Metabolism	Gain
OG0002354	9	ENOG4111FAP	pega domain protein	S	Function unknown	Poorly characterized	Gain
OG0002360	9	COG1213	nucleotidyl transferase	M	Cell wall/membrane/envelope biogenesis	Cellular processes and signaling	Gain
OG0002380	9	COG3339	conserved protein	S	Function unknown	Poorly characterized	Gain
OG0002417	9	COG0426	domain protein	C	Energy production and conversion	Metabolism	Gain
OG0002431	9	ENOG410XPTG	Major Facilitator superfamily	G	Carbohydrate transport and metabolism	Metabolism	Gain
OG0002433	9	COG2319	wd repeat	S	Function unknown	Poorly characterized	Gain
OG0002459	9	COG0384	phenazine biosynthesis protein, phzf family	S	Function unknown	Poorly characterized	Gain
OG0002473	9	ENOG41110NV	NA	S	Function unknown	Poorly characterized	Gain
OG0002482	9	COG1807	glycosyl transferase, family 39	M	Cell wall/membrane/envelope biogenesis	Cellular processes and signaling	Gain
OG0002499	9	COG1138	cytochrome c-type biogenesis protein	O	Post-translational modification, protein turnover, and chaperones	Cellular processes and signaling	Gain
OG0002500	8	COG1343	CRISPR (clustered regularly interspaced short palindromic repeat), is an adaptive immune system that provides protection against mobile genetic elements (viruses, transposable elements and conjugative plasmids). CRISPR clusters contain sequences complementary to antecedent mobile elements and target invading nucleic acids. CRISPR clusters are transcribed and processed into CRISPR RNA (crRNA). Functions as a ssRNA-specific endoribonuclease (By similarity)	L	Replication, recombination and repair	Information storage and processing	Gain
OG0002510	8	COG3428	membrane-flanked domain protein	S	Function unknown	Poorly characterized	Gain
OG0002514	8	COG0672	)-iron permease	P	Inorganic ion transport and metabolism	Metabolism	Gain
OG0002542	8	COG0659	sulfate transporter	P	Inorganic ion transport and metabolism	Metabolism	Gain
OG0002553	8	COG2888	zn-ribbon RNA-binding protein	J	Translation, ribosomal structure and biogenesis	Information storage and processing	Gain
OG0002590	8	COG1340	phosphoserine phosphatase	S	Function unknown	Poorly characterized	Gain
OG0002593	8	ENOG41124U0	NA	S	Function unknown	Poorly characterized	Gain
OG0002617	8	COG0595	Metallo-Beta-Lactamase	S	Function unknown	Poorly characterized	Gain
OG0002627	8	COG0640	Transcriptional regulator, arsr family	K	Transcription	Information storage and processing	Gain
OG0002658	8	COG2152	Glycosidase	G	Carbohydrate transport and metabolism	Metabolism	Gain
OG0002684	7	COG4422	gp37gp68 family	S	Function unknown	Poorly characterized	Gain
OG0002685	7	N/A	N/A	N/A	N/A	N/A	Gain
OG0002686	7	COG5598	Trimethylamine methyltransferase	H	Coenzyme transport and metabolism	Metabolism	Gain
OG0002687	7	ENOG4111WGK	ATP-cone domain-containing protein	S	Function unknown	Poorly characterized	Gain
OG0002742	7	COG4832	Pfam:DUF2174	S	Function unknown	Poorly characterized	Gain
OG0002915	7	COG0515	Serine Threonine protein kinase	T	Signal transduction mechanisms	Cellular processes and signaling	Gain
OG0002924	7	COG0477	major facilitator Superfamily	G	Carbohydrate transport and metabolism	Metabolism	Gain
OG0002930	7	N/A	N/A	N/A	N/A	N/A	Gain
OG0002940	7	N/A	N/A	N/A	N/A	N/A	Gain
OG0002983	7	ENOG410YE82	NA	S	Function unknown	Poorly characterized	Gain
OG0003000	6	COG4741	holliday junction resolvase-like protein	F	Nucleotide transport and metabolism	Metabolism	Gain
OG0003010	6	N/A	N/A	N/A	N/A	N/A	Gain
OG0003011	6	COG3377	Domain of unknown function (DUF1805)	S	Function unknown	Poorly characterized	Gain
OG0003012	6	COG2304	von Willebrand factor, type A	S	Function unknown	Poorly characterized	Gain
OG0003017	6	COG0608	Single-stranded-DNA-specific exonuclease (RecJ)	L	Replication, recombination and repair	Information storage and processing	Gain
OG0003021	6	COG3316	transposase	L	Replication, recombination and repair	Information storage and processing	Gain
OG0003043	6	ENOG4111J2S	NA	S	Function unknown	Poorly characterized	Gain
OG0003055	6	ENOG410XTGP	molybdate ion transmembrane transporter activity	P	Inorganic ion transport and metabolism	Metabolism	Gain
OG0003069	6	ENOG410Z6XS	NA	S	Function unknown	Poorly characterized	Gain
OG0003088	6	COG1039	Endonuclease that specifically degrades the RNA of RNA- DNA hybrids (By similarity)	L	Replication, recombination and repair	Information storage and processing	Gain
OG0003106	6	ENOG410XWMQ	NA	S	Function unknown	Poorly characterized	Gain
OG0003160	6	COG1961	Resolvase	L	Replication, recombination and repair	Information storage and processing	Gain
OG0003261	6	ENOG41110FP	NA	S	Function unknown	Poorly characterized	Gain
OG0003266	6	COG4826	serine-type endopeptidase inhibitor activity	O	Post-translational modification, protein turnover, and chaperones	Cellular processes and signaling	Gain
OG0003281	6	ENOG410XSAS	crispr-associated protein, Csx11 family	L	Replication, recombination and repair	Information storage and processing	Gain
OG0003285	6	COG2244	Polysaccharide biosynthesis protein	M	Cell wall/membrane/envelope biogenesis	Cellular processes and signaling	Gain
OG0003295	6	N/A	N/A	N/A	N/A	N/A	Gain
OG0003304	5	N/A	N/A	N/A	N/A	N/A	Gain
OG0003305	5	COG1290	Component of the ubiquinol-cytochrome c reductase complex (complex III or cytochrome b-c1 complex), which is a respiratory chain that generates an electrochemical potential coupled to ATP synthesis (By similarity)	C	Energy production and conversion	Metabolism	Gain
OG0003313	5	COG4892	Cytochrome b5	S	Function unknown	Poorly characterized	Gain
OG0003314	5	COG1273	Could be involved in DNA repair (By similarity)	L	Replication, recombination and repair	Information storage and processing	Gain
OG0003342	5	COG0382	Synthesis of 3-octaprenyl-4-hydroxybenzoate (By similarity)	H	Coenzyme transport and metabolism	Metabolism	Gain
OG0003508	5	ENOG410Y2V0	NA	S	Function unknown	Poorly characterized	Gain
OG0003600	5	COG2221	sulfite reductase	C	Energy production and conversion	Metabolism	Gain
OG0003606	5	N/A	N/A	N/A	N/A	N/A	Gain
OG0003607	5	COG1651	Thiol disulfide interchange protein	O	Post-translational modification, protein turnover, and chaperones	Cellular processes and signaling	Gain
OG0003609	4	ENOG410XQJ1	UDP-sulfoquinovose synthase	M	Cell wall/membrane/envelope biogenesis	Cellular processes and signaling	Gain
OG0003623	4	COG1171	Threonine dehydratase	E	Amino acid transport and metabolism	Metabolism	Gain
OG0003624	4	COG0043	Catalyzes the decarboxylation of 3-octaprenyl-4-hydroxy benzoate to 2-octaprenylphenol (By similarity)	H	Coenzyme transport and metabolism	Metabolism	Gain
OG0003626	4	COG0630	type II secretion system protein	U	Intracellular trafficking, secretion, and vesicular transport	Cellular processes and signaling	Gain
OG0003629	4	ENOG410XQTQ	NA	S	Function unknown	Poorly characterized	Gain
OG0003630	4	N/A	N/A	N/A	N/A	N/A	Gain
OG0003671	4	ENOG4111KUE	NA	S	Function unknown	Poorly characterized	Gain
OG0003724	4	COG5485	SnoaL-like polyketide cyclase	S	Function unknown	Poorly characterized	Gain
OG0003731	4	COG2006	iron-sulfur cluster-binding protein	S	Function unknown	Poorly characterized	Gain
OG0003776	4	N/A	N/A	N/A	N/A	N/A	Gain
OG0003781	4	ENOG410YNMY	NA	S	Function unknown	Poorly characterized	Gain
OG0003860	4	N/A	N/A	N/A	N/A	N/A	Gain
OG0003867	4	ENOG410XQ1C	FemAB-related protein, PEP-Cterm system-associated	S	Function unknown	Poorly characterized	Gain
OG0003870	4	ENOG4111Y8P	O-Antigen Polymerase	S	Function unknown	Poorly characterized	Gain
OG0003875	4	N/A	N/A	N/A	N/A	N/A	Gain
OG0003898	4	ENOG410XP7U	halimadienyl-diphosphate synthase activity	S	Function unknown	Poorly characterized	Gain
OG0003910	4	COG4274	GYD family	S	Function unknown	Poorly characterized	Gain
OG0003915	4	ENOG411119M	NA	S	Function unknown	Poorly characterized	Gain
OG0003920	4	N/A	N/A	N/A	N/A	N/A	Gain
OG0004008	4	ENOG410ZZNQ	NA	S	Function unknown	Poorly characterized	Gain
OG0004024	4	N/A	N/A	N/A	N/A	N/A	Gain
OG0004025	4	N/A	N/A	N/A	N/A	N/A	Gain
OG0004026	4	COG2181	nitrate reductase, gamma subunit	C	Energy production and conversion	Metabolism	Gain
OG0004027	4	ENOG4111TQM	Heme chaperone required for the biogenesis of c-type cytochromes. Transiently binds heme delivered by CcmC and transfers the heme to apo-cytochromes in a process facilitated by CcmF and CcmH (By similarity)	O	Post-translational modification, protein turnover, and chaperones	Cellular processes and signaling	Gain
OG0004029	4	N/A	N/A	N/A	N/A	N/A	Gain
OG0004031	4	N/A	N/A	N/A	N/A	N/A	Gain
OG0004037	4	COG2107	periplasmic solute-binding protein	S	Function unknown	Poorly characterized	Gain
OG0004043	4	N/A	N/A	N/A	N/A	N/A	Gain
OG0004047	4	N/A	N/A	N/A	N/A	N/A	Gain
OG0004048	4	N/A	N/A	N/A	N/A	N/A	Gain
OG0004049	4	N/A	N/A	N/A	N/A	N/A	Gain
OG0004051	3	COG0247	domain protein	C	Energy production and conversion	Metabolism	Gain
OG0004064	3	COG2304	von Willebrand factor, type A	S	Function unknown	Poorly characterized	Gain
OG0004068	3	ENOG4111U44	NA	S	Function unknown	Poorly characterized	Gain
OG0004069	3	N/A	N/A	N/A	N/A	N/A	Gain
OG0004073	3	N/A	N/A	N/A	N/A	N/A	Gain
OG0004075	3	N/A	N/A	N/A	N/A	N/A	Gain
OG0004078	3	COG1011	Hydrolase	S	Function unknown	Poorly characterized	Gain
OG0004275	3	N/A	N/A	N/A	N/A	N/A	Gain
OG0004415	3	N/A	N/A	N/A	N/A	N/A	Gain
OG0004424	3	COG0523	cobalamin synthesis protein	S	Function unknown	Poorly characterized	Gain
OG0004753	3	ENOG4111T9Y	(ABC) transporter	V	Defense mechanisms	Cellular processes and signaling	Gain
OG0004754	3	ENOG410ZKGC	NA	V	Defense mechanisms	Cellular processes and signaling	Gain
OG0004790	3	ENOG410Z8P9	NA	S	Function unknown	Poorly characterized	Gain
OG0004797	3	ENOG410ZJ5I	NA	S	Function unknown	Poorly characterized	Gain
OG0004799	3	COG1234	Zinc phosphodiesterase, which displays some tRNA 3'- processing endonuclease activity. Probably involved in tRNA maturation, by removing a 3'-trailer from precursor tRNA (By similarity)	S	Function unknown	Poorly characterized	Gain
OG0004815	3	N/A	N/A	N/A	N/A	N/A	Gain
OG0004820	3	N/A	N/A	N/A	N/A	N/A	Gain
OG0004824	3	ENOG4111KHI	NA	S	Function unknown	Poorly characterized	Gain
OG0004828	3	COG0494	Nudix hydrolase	L	Replication, recombination and repair	Information storage and processing	Gain
OG0004979	3	COG0373	Catalyzes the NADPH-dependent reduction of glutamyl- tRNA(Glu) to glutamate 1-semialdehyde (GSA) (By similarity)	H	Coenzyme transport and metabolism	Metabolism	Gain
OG0004982	3	ENOG4111FV4	NA	S	Function unknown	Poorly characterized	Gain
OG0004985	3	N/A	N/A	N/A	N/A	N/A	Gain
OG0004987	3	N/A	N/A	N/A	N/A	N/A	Gain
OG0004988	3	N/A	N/A	N/A	N/A	N/A	Gain
OG0004991	3	N/A	N/A	N/A	N/A	N/A	Gain
OG0004993	3	N/A	N/A	N/A	N/A	N/A	Gain
OG0004994	3	N/A	N/A	N/A	N/A	N/A	Gain
OG0004995	3	N/A	N/A	N/A	N/A	N/A	Gain
OG0004996	3	COG1032	radical SAM domain protein	C	Energy production and conversion	Metabolism	Gain
OG0004999	3	N/A	N/A	N/A	N/A	N/A	Gain
OG0005000	3	COG4198	conserved protein UCP033563	S	Function unknown	Poorly characterized	Gain
OG0005004	3	N/A	N/A	N/A	N/A	N/A	Gain
OG0005005	3	COG1427	periplasmic solute-binding protein	S	Function unknown	Poorly characterized	Gain
OG0005006	3	N/A	N/A	N/A	N/A	N/A	Gain
OG0005007	3	N/A	N/A	N/A	N/A	N/A	Gain
OG0005008	3	N/A	N/A	N/A	N/A	N/A	Gain
OG0005010	3	COG0705	rhomboid family	S	Function unknown	Poorly characterized	Gain
OG0005012	3	N/A	N/A	N/A	N/A	N/A	Gain
OG0005013	3	COG3379	type i phosphodiesterase nucleotide pyrophosphatase	S	Function unknown	Poorly characterized	Gain
OG0005014	3	COG4548	von Willebrand factor type A	P	Inorganic ion transport and metabolism	Metabolism	Gain
OG0005018	3	N/A	N/A	N/A	N/A	N/A	Gain
OG0005019	3	COG0247	domain protein	C	Energy production and conversion	Metabolism	Gain
OG0005020	3	N/A	N/A	N/A	N/A	N/A	Gain
OG0005023	3	COG2404	Phosphoesterase, DHHA1	S	Function unknown	Poorly characterized	Gain
OG0005024	3	N/A	N/A	N/A	N/A	N/A	Gain
OG0005026	3	N/A	N/A	N/A	N/A	N/A	Gain
OG0005027	3	N/A	N/A	N/A	N/A	N/A	Gain
OG0005030	3	N/A	N/A	N/A	N/A	N/A	Gain
OG0005033	3	N/A	N/A	N/A	N/A	N/A	Gain
OG0005045	2	COG3256	denitrification pathway	P	Inorganic ion transport and metabolism	Metabolism	Gain
OG0005087	2	COG1082	Xylose isomerase domain protein TIM barrel	G	Carbohydrate transport and metabolism	Metabolism	Gain
OG0005093	2	ENOG410Z5FY	type ii secretion system	S	Function unknown	Poorly characterized	Gain
OG0005113	2	ENOG41123W3	alkylmercury lyase	S	Function unknown	Poorly characterized	Gain
OG0005120	2	ENOG41128DF	NA	S	Function unknown	Poorly characterized	Gain
OG0005174	2	ENOG410ZU4U	NA	S	Function unknown	Poorly characterized	Gain
OG0005600	2	COG3288	The transhydrogenation between NADH and NADP is coupled to respiration and ATP hydrolysis and functions as a proton pump across the membrane (By similarity)	C	Energy production and conversion	Metabolism	Gain
OG0005804	2	ENOG41129FQ	NA	S	Function unknown	Poorly characterized	Gain
OG0005829	2	COG2244	Polysaccharide biosynthesis protein	M	Cell wall/membrane/envelope biogenesis	Cellular processes and signaling	Gain
OG0005839	2	ENOG410YB43	NA	V	Defense mechanisms	Cellular processes and signaling	Gain
OG0006205	2	COG1533	radical SAM domain protein	L	Replication, recombination and repair	Information storage and processing	Gain
OG0006330	2	ENOG4111NT0	NA	S	Function unknown	Poorly characterized	Gain
OG0006341	2	ENOG410ZF4M	NA	S	Function unknown	Poorly characterized	Gain
OG0006342	2	COG0464	Aaa atpase	O	Post-translational modification, protein turnover, and chaperones	Cellular processes and signaling	Gain
OG0006343	2	N/A	N/A	N/A	N/A	N/A	Gain
OG0006344	2	COG0419	Involved in DNA double-strand break repair (DSBR). The Rad50 Mre11 complex possesses single-strand endonuclease activity and ATP-dependent double-strand-specific 3'-5' exonuclease activity. Rad50 provides an ATP-dependent control of Mre11 by unwinding and or repositioning DNA ends into the Mre11 active site (By similarity)	L	Replication, recombination and repair	Information storage and processing	Gain
OG0006345	2	N/A	N/A	N/A	N/A	N/A	Gain
OG0006428	2	ENOG410Y5Z2	NA	S	Function unknown	Poorly characterized	Gain
OG0006562	2	COG2152	Glycosidase	G	Carbohydrate transport and metabolism	Metabolism	Gain
OG0006609	2	N/A	N/A	N/A	N/A	N/A	Gain
OG0006615	2	N/A	N/A	N/A	N/A	N/A	Gain
OG0006645	2	N/A	N/A	N/A	N/A	N/A	Gain
OG0006651	2	COG5557	polysulphide reductase NrfD	C	Energy production and conversion	Metabolism	Gain
OG0006668	2	N/A	N/A	N/A	N/A	N/A	Gain
OG0006669	2	N/A	N/A	N/A	N/A	N/A	Gain
OG0006671	2	N/A	N/A	N/A	N/A	N/A	Gain
OG0006685	2	COG2920	Part of a sulfur-relay system (By similarity)	P	Inorganic ion transport and metabolism	Metabolism	Gain
OG0006694	2	N/A	N/A	N/A	N/A	N/A	Gain
OG0006701	2	N/A	N/A	N/A	N/A	N/A	Gain
OG0006702	2	N/A	N/A	N/A	N/A	N/A	Gain
OG0006715	2	ENOG410Y50R	Formate dehydrogenase, cytochrome b556 subunit (Formate dehydrogenase gamma subunit)	C	Energy production and conversion	Metabolism	Gain
OG0006716	2	ENOG4111XG9	Protein of unknown function (DUF1573)	S	Function unknown	Poorly characterized	Gain
OG0006717	2	COG0438	Glycosyl transferase (Group 1	M	Cell wall/membrane/envelope biogenesis	Cellular processes and signaling	Gain
OG0006718	2	N/A	N/A	N/A	N/A	N/A	Gain
OG0006719	2	N/A	N/A	N/A	N/A	N/A	Gain
OG0006720	2	N/A	N/A	N/A	N/A	N/A	Gain
OG0006721	2	N/A	N/A	N/A	N/A	N/A	Gain
OG0006722	2	COG0457	repeat-containing protein	S	Function unknown	Poorly characterized	Gain
OG0006723	2	N/A	N/A	N/A	N/A	N/A	Gain
OG0006724	2	N/A	N/A	N/A	N/A	N/A	Gain
OG0006725	2	N/A	N/A	N/A	N/A	N/A	Gain
OG0006726	2	COG1146	metal cluster binding	C	Energy production and conversion	Metabolism	Gain
OG0006727	2	N/A	N/A	N/A	N/A	N/A	Gain
OG0006728	2	N/A	N/A	N/A	N/A	N/A	Gain
OG0006729	2	ENOG4111TM8	NA	S	Function unknown	Poorly characterized	Gain
OG0006730	2	ENOG41127DS	NA	S	Function unknown	Poorly characterized	Gain
OG0006731	2	COG3937	NA	S	Function unknown	Poorly characterized	Gain
OG0006732	2	COG1615	Uncharacterised protein family (UPF0182)	S	Function unknown	Poorly characterized	Gain
OG0006733	2	N/A	N/A	N/A	N/A	N/A	Gain
OG0006734	2	N/A	N/A	N/A	N/A	N/A	Gain
OG0006735	2	COG0726	4-amino-4-deoxy-alpha-L-arabinopyranosyl undecaprenyl phosphate biosynthetic process	G	Carbohydrate transport and metabolism	Metabolism	Gain
OG0006736	2	N/A	N/A	N/A	N/A	N/A	Gain
OG0006737	2	N/A	N/A	N/A	N/A	N/A	Gain
OG0006738	2	N/A	N/A	N/A	N/A	N/A	Gain
OG0006739	2	COG2010	cytochrome c	C	Energy production and conversion	Metabolism	Gain
OG0006740	2	ENOG410Y4SX	NA	S	Function unknown	Poorly characterized	Gain
OG0006741	2	N/A	N/A	N/A	N/A	N/A	Gain
OG0006742	2	COG3267	General secretion pathway protein	U	Intracellular trafficking, secretion, and vesicular transport	Cellular processes and signaling	Gain
OG0006743	2	N/A	N/A	N/A	N/A	N/A	Gain
OG0006744	2	N/A	N/A	N/A	N/A	N/A	Gain
OG gain and loss events of 28 -> 27 (Loss: 21).
Ortholog Group	Number of genes	NOG	NOG annotation	COG category	COG category detail	COG category group	Gain/Loss
OG0000057	90	COG0674	Oxidoreductase required for the transfer of electrons from pyruvate to flavodoxin (By similarity)	C	Energy production and conversion	Metabolism	Loss
OG0000062	89	COG0582	Integrase	L	Replication, recombination and repair	Information storage and processing	Loss
OG0000090	79	COG1013	Oxidoreductase required for the transfer of electrons from pyruvate to flavodoxin (By similarity)	C	Energy production and conversion	Metabolism	Loss
OG0000101	77	COG0347	Nitrogen regulatory protein pii	E	Amino acid transport and metabolism	Metabolism	Loss
OG0000154	65	COG0609	permease protein	P	Inorganic ion transport and metabolism	Metabolism	Loss
OG0000186	60	COG0330	Band 7 protein	O	Post-translational modification, protein turnover, and chaperones	Cellular processes and signaling	Loss
OG0000187	60	COG1585	Membrane	O	Post-translational modification, protein turnover, and chaperones	Cellular processes and signaling	Loss
OG0000434	49	COG1779	zinc ion binding	S	Function unknown	Poorly characterized	Loss
OG0000483	48	COG0393	UPF0145 protein	S	Function unknown	Poorly characterized	Loss
OG0000558	46	COG0727	Fe-S-cluster oxidoreductase	S	Function unknown	Poorly characterized	Loss
OG0000637	42	COG2167	Ribosomal protein	J	Translation, ribosomal structure and biogenesis	Information storage and processing	Loss
OG0000650	41	COG0537	histidine triad (hIT) protein	F	Nucleotide transport and metabolism	Metabolism	Loss
OG0000800	36	COG0513	purine NTP-dependent helicase activity	L	Replication, recombination and repair	Information storage and processing	Loss
OG0000840	34	COG0725	ABC transporter, periplasmic molybdate-binding protein	P	Inorganic ion transport and metabolism	Metabolism	Loss
OG0000854	34	COG1255	UPF0146 protein	S	Function unknown	Poorly characterized	Loss
OG0000945	30	COG0610	Type I site-specific deoxyribonuclease	V	Defense mechanisms	Cellular processes and signaling	Loss
OG0001065	26	COG0500	Methyltransferase	Q	Secondary metabolites biosynthesis, transport, and catabolism	Metabolism	Loss
OG0001431	18	COG1924	coA-substrate-specific enzyme activase	I	Lipid transport and metabolism	Metabolism	Loss
OG0001511	16	COG2379	hydroxypyruvate reductase	G	Carbohydrate transport and metabolism	Metabolism	Loss
OG0001520	16	COG0463	Glycosyl transferase, family 2	M	Cell wall/membrane/envelope biogenesis	Cellular processes and signaling	Loss
OG0001553	16	COG2158	Cysteine-rich small domain protein	S	Function unknown	Poorly characterized	Loss
OG gain and loss events of 55 -> 54 (Gain: 185).
Ortholog Group	Number of genes	NOG	NOG annotation	COG category	COG category detail	COG category group	Gain/Loss
OG0000017	148	COG0463	Glycosyl transferase, family 2	M	Cell wall/membrane/envelope biogenesis	Cellular processes and signaling	Gain
OG0000036	110	COG0655	Nadph-dependent fmn reductase	S	Function unknown	Poorly characterized	Gain
OG0000052	94	COG0534	Mate efflux family protein	V	Defense mechanisms	Cellular processes and signaling	Gain
OG0000065	88	COG0677	Dehydrogenase	M	Cell wall/membrane/envelope biogenesis	Cellular processes and signaling	Gain
OG0000074	84	COG1429	cobaltochelatase, cobn subunit	H	Coenzyme transport and metabolism	Metabolism	Gain
OG0000101	77	COG0347	Nitrogen regulatory protein pii	E	Amino acid transport and metabolism	Metabolism	Gain
OG0000121	72	COG2018	Roadblock lc7 family protein	S	Function unknown	Poorly characterized	Gain
OG0000145	67	COG1719	4-vinyl reductase, 4VR	S	Function unknown	Poorly characterized	Gain
OG0000184	60	COG1055	arsenical pump membrane protein	P	Inorganic ion transport and metabolism	Metabolism	Gain
OG0000239	55	COG4231	indolepyruvate ferredoxin oxidoreductase	C	Energy production and conversion	Metabolism	Gain
OG0000499	48	COG0680	Hydrogenase maturation protease	C	Energy production and conversion	Metabolism	Gain
OG0000543	47	COG0599	Antioxidant protein with alkyl hydroperoxidase activity. Required for the reduction of the AhpC active site cysteine residues and for the regeneration of the AhpC enzyme activity (By similarity)	S	Function unknown	Poorly characterized	Gain
OG0000587	45	COG1033	RND superfamily	S	Function unknown	Poorly characterized	Gain
OG0000591	44	COG1590	tRNA-yW synthesizing protein 3 homolog (S. cerevisiae)	S	Function unknown	Poorly characterized	Gain
OG0000617	43	COG1036	flavoprotein	C	Energy production and conversion	Metabolism	Gain
OG0000699	39	COG1141	Ferredoxin	C	Energy production and conversion	Metabolism	Gain
OG0000717	39	COG4054	methyl-coenzyme M reductase, beta subunit	H	Coenzyme transport and metabolism	Metabolism	Gain
OG0000718	39	COG4055	Methyl-coenzyme M reductase, operon protein D	H	Coenzyme transport and metabolism	Metabolism	Gain
OG0000719	39	COG4057	Methyl-coenzyme M reductase gamma subunit	H	Coenzyme transport and metabolism	Metabolism	Gain
OG0000720	39	COG1123	(ABC) transporter	S	Function unknown	Poorly characterized	Gain
OG0000722	39	COG4058	Methyl-coenzyme M reductase, alpha subunit	H	Coenzyme transport and metabolism	Metabolism	Gain
OG0000724	39	COG2191	Formylmethanofuran dehydrogenase subunit E	C	Energy production and conversion	Metabolism	Gain
OG0000750	38	COG2229	atp gtp-binding protein	S	Function unknown	Poorly characterized	Gain
OG0000755	37	COG0038	chloride channel	P	Inorganic ion transport and metabolism	Metabolism	Gain
OG0000772	37	COG1108	ABC transporter	P	Inorganic ion transport and metabolism	Metabolism	Gain
OG0000777	37	COG2456	Uncharacterized conserved protein (DUF2304)	S	Function unknown	Poorly characterized	Gain
OG0000785	36	COG1099	TatD-related deoxyribonuclease	S	Function unknown	Poorly characterized	Gain
OG0000799	36	COG2303	oxidoreductase	E	Amino acid transport and metabolism	Metabolism	Gain
OG0000802	36	COG1343	CRISPR (clustered regularly interspaced short palindromic repeat), is an adaptive immune system that provides protection against mobile genetic elements (viruses, transposable elements and conjugative plasmids). CRISPR clusters contain sequences complementary to antecedent mobile elements and target invading nucleic acids. CRISPR clusters are transcribed and processed into CRISPR RNA (crRNA). Functions as a ssRNA-specific endoribonuclease (By similarity)	L	Replication, recombination and repair	Information storage and processing	Gain
OG0000827	35	COG1409	Hydrolyzes cAMP to 5'-AMP. Plays an important regulatory role in modulating the intracellular concentration of cAMP, thereby influencing cAMP-dependent processes (By similarity)	S	Function unknown	Poorly characterized	Gain
OG0000842	34	ENOG4111S1Q	4Fe-4S binding domain	C	Energy production and conversion	Metabolism	Gain
OG0000845	34	COG4066	UPF0305 protein	S	Function unknown	Poorly characterized	Gain
OG0000848	34	COG4063	Part of a complex that catalyzes the formation of methyl-coenzyme M and tetrahydromethanopterin from coenzyme M and methyl-tetrahydromethanopterin. This is an energy-conserving, sodium-ion translocating step	H	Coenzyme transport and metabolism	Metabolism	Gain
OG0000849	34	COG1035	Coenzyme F420 hydrogenase	C	Energy production and conversion	Metabolism	Gain
OG0000854	34	COG1255	UPF0146 protein	S	Function unknown	Poorly characterized	Gain
OG0000857	34	COG1468	crispr-associated protein cas4	L	Replication, recombination and repair	Information storage and processing	Gain
OG0000876	33	COG2517	tRNA-binding protein	S	Function unknown	Poorly characterized	Gain
OG0000878	33	COG4050	Methanogenesis marker protein 5	S	Function unknown	Poorly characterized	Gain
OG0000921	31	COG3367	Protein of unknown function (DUF1611)	S	Function unknown	Poorly characterized	Gain
OG0000922	31	COG0770	UDP-N-acetylmuramoylalanyl-D-glutamyl-2,6-diaminopimelate-D-alanyl-D-alanine ligase activity	M	Cell wall/membrane/envelope biogenesis	Cellular processes and signaling	Gain
OG0000924	31	COG4069	Uncharacterized protein conserved in archaea (DUF2117)	S	Function unknown	Poorly characterized	Gain
OG0000925	31	COG2710	nitrogenase	C	Energy production and conversion	Metabolism	Gain
OG0000926	31	COG4051	methanogenesis marker protein 17	S	Function unknown	Poorly characterized	Gain
OG0000928	31	COG0502	Catalyzes the conversion of dethiobiotin (DTB) to biotin by the insertion of a sulfur atom into dethiobiotin via a radical- based mechanism (By similarity)	H	Coenzyme transport and metabolism	Metabolism	Gain
OG0000929	31	ENOG4111KJJ	signal transduction protein with cbs domains	T	Signal transduction mechanisms	Cellular processes and signaling	Gain
OG0000949	30	COG4056	energy derivation by oxidation of reduced inorganic compounds	H	Coenzyme transport and metabolism	Metabolism	Gain
OG0000955	30	COG4052	methanogenesis marker protein 7	S	Function unknown	Poorly characterized	Gain
OG0000956	30	COG4070	UPF0288 protein	O	Post-translational modification, protein turnover, and chaperones	Cellular processes and signaling	Gain
OG0000957	30	COG4029	Methanogenesis marker protein 6	S	Function unknown	Poorly characterized	Gain
OG0000958	30	COG1924	coA-substrate-specific enzyme activase	I	Lipid transport and metabolism	Metabolism	Gain
OG0000959	30	COG2013	conserved protein	S	Function unknown	Poorly characterized	Gain
OG0000964	30	COG2192	K00612 carbamoyltransferase EC 2.1.3	O	Post-translational modification, protein turnover, and chaperones	Cellular processes and signaling	Gain
OG0000965	30	COG1885	UPF0212 protein	S	Function unknown	Poorly characterized	Gain
OG0000984	29	COG0028	acetolactate synthase	E	Amino acid transport and metabolism	Metabolism	Gain
OG0000985	29	COG1962	Part of a complex that catalyzes the formation of methyl-coenzyme M and tetrahydromethanopterin from coenzyme M and methyl-tetrahydromethanopterin. This is an energy-conserving, sodium-ion translocating step. MtrH catalyzes the transfer of the methyl group from methyl-tetrahydromethanopterin to the corrinoid prosthetic group of MtrA	H	Coenzyme transport and metabolism	Metabolism	Gain
OG0000986	29	ENOG41123J5	Energy-converting hydrogenase B, subunit P	S	Function unknown	Poorly characterized	Gain
OG0000999	28	ENOG410Y8PW	4fe-4s ferredoxin, iron-sulfur binding	C	Energy production and conversion	Metabolism	Gain
OG0001003	28	COG0035	Catalyzes the conversion of uracil and 5-phospho-alpha- D-ribose 1-diphosphate (PRPP) to UMP and diphosphate (By similarity)	F	Nucleotide transport and metabolism	Metabolism	Gain
OG0001011	28	COG2242	precorrin-6y C5,15-methyltransferase	H	Coenzyme transport and metabolism	Metabolism	Gain
OG0001013	28	COG2212	monovalent cation H antiporter subunit F	P	Inorganic ion transport and metabolism	Metabolism	Gain
OG0001014	28	ENOG410ZC9S	energy-converting hydrogenase B, subunit J	S	Function unknown	Poorly characterized	Gain
OG0001015	28	COG0650	Respiratory-chain NADH dehydrogenase, subunit 1	C	Energy production and conversion	Metabolism	Gain
OG0001025	28	COG1993	Uncharacterized ACR, COG1993	S	Function unknown	Poorly characterized	Gain
OG0001043	27	COG4090	Uncharacterized protein conserved in archaea (DUF2124)	S	Function unknown	Poorly characterized	Gain
OG0001044	27	COG4008	Methanogenesis marker protein 9	K	Transcription	Information storage and processing	Gain
OG0001046	27	COG1320	monovalent cation h antiporter subunit g	P	Inorganic ion transport and metabolism	Metabolism	Gain
OG0001058	27	COG0239	inorganic anion transmembrane transporter activity	D	Cell cycle control, cell division, chromosome partitioning	Cellular processes and signaling	Gain
OG0001069	26	COG1606	pp-loop domain protein	S	Function unknown	Poorly characterized	Gain
OG0001070	26	COG1387	histidinol phosphate phosphatase, hisj family	E	Amino acid transport and metabolism	Metabolism	Gain
OG0001074	26	COG1996	DNA-dependent RNA polymerase catalyzes the transcription of DNA into RNA using the four ribonucleoside triphosphates as substrates	K	Transcription	Information storage and processing	Gain
OG0001079	26	COG1714	rdd domain containing protein	S	Function unknown	Poorly characterized	Gain
OG0001080	26	COG0207	Provides the sole de novo source of dTMP for DNA biosynthesis (By similarity)	F	Nucleotide transport and metabolism	Metabolism	Gain
OG0001083	26	COG4075	Uncharacterized protein, homolog of nitrogen regulatory protein PII	S	Function unknown	Poorly characterized	Gain
OG0001099	25	COG2100	Elp3	S	Function unknown	Poorly characterized	Gain
OG0001102	25	COG2413	DNA polymerase beta domain protein region	S	Function unknown	Poorly characterized	Gain
OG0001103	25	COG2126	Binds to the 23S rRNA (By similarity)	J	Translation, ribosomal structure and biogenesis	Information storage and processing	Gain
OG0001105	25	COG0478	Serine Threonine protein kinase	T	Signal transduction mechanisms	Cellular processes and signaling	Gain
OG0001106	25	COG1161	Required for a late step of 50S ribosomal subunit assembly. Has GTPase activity (By similarity)	S	Function unknown	Poorly characterized	Gain
OG0001109	25	COG1756	Methyltransferase involved in ribosomal biogenesis. Specifically catalyzes the N1-methylation of the pseudouridine corresponding to position 914 in M.jannaschii 16S rRNA (By similarity)	J	Translation, ribosomal structure and biogenesis	Information storage and processing	Gain
OG0001119	25	COG1100	GTP-binding Protein	S	Function unknown	Poorly characterized	Gain
OG0001123	25	ENOG4111FHY	NA	S	Function unknown	Poorly characterized	Gain
OG0001124	25	COG0042	Catalyzes the synthesis of dihydrouridine a modified base found in the D-loop of most tRNAs (By similarity)	J	Translation, ribosomal structure and biogenesis	Information storage and processing	Gain
OG0001127	25	COG1625	oxidoreductase	C	Energy production and conversion	Metabolism	Gain
OG0001128	25	COG1693	Domain of unknown function DUF128	S	Function unknown	Poorly characterized	Gain
OG0001132	25	COG2098	Catalyzes the conversion of 7,8-dihydroneopterin (H2Neo) to 6-hydroxymethyl-7,8-dihydropterin (6-HMD) (By similarity)	S	Function unknown	Poorly characterized	Gain
OG0001135	25	COG2403	Catalyzes the formation of cyclic 2,3-diphosphoglycerate (cDPG) by formation of an intramolecular phosphoanhydride bond at the expense of ATP	S	Function unknown	Poorly characterized	Gain
OG0001137	25	COG0517	Catalyzes the conversion of inosine 5'-phosphate (IMP) to xanthosine 5'-phosphate (XMP), the first committed and rate- limiting step in the de novo synthesis of guanine nucleotides, and therefore plays an important role in the regulation of cell growth (By similarity)	S	Function unknown	Poorly characterized	Gain
OG0001138	25	COG1935	Protein of unknown function (DUF473)	S	Function unknown	Poorly characterized	Gain
OG0001154	24	COG4014	Uncharacterized protein conserved in archaea (DUF2098)	S	Function unknown	Poorly characterized	Gain
OG0001156	24	COG2045	2-phosphosulfolactate phosphatase	H	Coenzyme transport and metabolism	Metabolism	Gain
OG0001157	24	COG4053	NA	S	Function unknown	Poorly characterized	Gain
OG0001158	24	COG1921	Converts seryl-tRNA(Sec) to selenocysteinyl-tRNA(Sec) required for selenoprotein biosynthesis (By similarity)	E	Amino acid transport and metabolism	Metabolism	Gain
OG0001160	24	COG0704	Plays a role in the regulation of phosphate uptake	P	Inorganic ion transport and metabolism	Metabolism	Gain
OG0001161	24	COG0583	Transcriptional regulator	K	Transcription	Information storage and processing	Gain
OG0001190	23	COG4071	F420-0:Gamma-glutamyl ligase	S	Function unknown	Poorly characterized	Gain
OG0001191	23	COG1123	(ABC) transporter	S	Function unknown	Poorly characterized	Gain
OG0001192	23	COG3608	succinylglutamate desuccinylase aspartoacylase	S	Function unknown	Poorly characterized	Gain
OG0001194	23	COG4065	Methanogenesis marker protein 14	S	Function unknown	Poorly characterized	Gain
OG0001195	23	COG4062	Part of a complex that catalyzes the formation of methyl-coenzyme M and tetrahydromethanopterin from coenzyme M and methyl-tetrahydromethanopterin. This is an energy-conserving, sodium-ion translocating step (By similarity)	H	Coenzyme transport and metabolism	Metabolism	Gain
OG0001196	23	COG4061	Part of a complex that catalyzes the formation of methyl-coenzyme M and tetrahydromethanopterin from coenzyme M and methyl-tetrahydromethanopterin. This is an energy-conserving, sodium-ion translocating step (By similarity)	H	Coenzyme transport and metabolism	Metabolism	Gain
OG0001197	23	COG4060	Part of a complex that catalyzes the formation of methyl-coenzyme M and tetrahydromethanopterin from coenzyme M and methyl-tetrahydromethanopterin. This is an energy-conserving, sodium-ion translocating step (By similarity)	H	Coenzyme transport and metabolism	Metabolism	Gain
OG0001198	23	COG4059	Part of a complex that catalyzes the formation of methyl-coenzyme M and tetrahydromethanopterin from coenzyme M and methyl-tetrahydromethanopterin. This is an energy-conserving, sodium-ion translocating step (By similarity)	H	Coenzyme transport and metabolism	Metabolism	Gain
OG0001199	23	COG4077	conserved protein	S	Function unknown	Poorly characterized	Gain
OG0001200	23	COG1809	phosphosulfolactate synthase activity	S	Function unknown	Poorly characterized	Gain
OG0001201	23	COG4032	Sulfopyruvate decarboxylase, subunit alpha	S	Function unknown	Poorly characterized	Gain
OG0001202	23	COG4076	Ribosomal protein L11 methyltransferase (PrmA)	S	Function unknown	Poorly characterized	Gain
OG0001204	23	COG2005	Transcriptional regulator, ModE family	K	Transcription	Information storage and processing	Gain
OG0001230	22	COG1145	4Fe-4S ferredoxin, iron-sulfur binding	C	Energy production and conversion	Metabolism	Gain
OG0001231	22	COG1145	4Fe-4S ferredoxin, iron-sulfur binding	C	Energy production and conversion	Metabolism	Gain
OG0001234	22	COG1146	metal cluster binding	C	Energy production and conversion	Metabolism	Gain
OG0001236	22	COG0502	Catalyzes the conversion of dethiobiotin (DTB) to biotin by the insertion of a sulfur atom into dethiobiotin via a radical- based mechanism (By similarity)	H	Coenzyme transport and metabolism	Metabolism	Gain
OG0001237	22	COG0221	Pyrophosphate phospho-hydrolase	C	Energy production and conversion	Metabolism	Gain
OG0001238	22	COG1873	sporulation protein, YlmC YmxH family	S	Function unknown	Poorly characterized	Gain
OG0001239	22	COG1146	metal cluster binding	C	Energy production and conversion	Metabolism	Gain
OG0001279	21	COG4079	conserved protein UCP019262	S	Function unknown	Poorly characterized	Gain
OG0001281	21	COG1814	integral membrane protein	S	Function unknown	Poorly characterized	Gain
OG0001284	21	COG4078	(NiFe)-hydrogenase-3-type complex Eha membrane protein EhaH	S	Function unknown	Poorly characterized	Gain
OG0001285	21	COG4036	Predicted membrane protein (DUF2105)	S	Function unknown	Poorly characterized	Gain
OG0001286	21	COG4037	(NiFe)-hydrogenase-3-type complex Eha, membrane protein EhaF	S	Function unknown	Poorly characterized	Gain
OG0001287	21	COG4038	(NiFe)-hydrogenase-3-type complex Eha membrane protein EhaE	S	Function unknown	Poorly characterized	Gain
OG0001288	21	COG4039	Predicted membrane protein (DUF2108)	S	Function unknown	Poorly characterized	Gain
OG0001289	21	COG4040	Predicted membrane protein (DUF2109)	S	Function unknown	Poorly characterized	Gain
OG0001290	21	COG4041	membrane protein-like protein	S	Function unknown	Poorly characterized	Gain
OG0001291	21	COG4042	One of the integral membrane subunits of multisubunit membrane-bound NiFe -hydrogenase eha. Eha is	S	Function unknown	Poorly characterized	Gain
OG0001319	20	COG1417	Domain of unknown function DUF22	S	Function unknown	Poorly characterized	Gain
OG0001320	20	COG2000	domain protein	S	Function unknown	Poorly characterized	Gain
OG0001321	20	COG4033	Conserved Protein	S	Function unknown	Poorly characterized	Gain
OG0001323	20	COG4016	UPF0254 protein	S	Function unknown	Poorly characterized	Gain
OG0001325	20	COG4035	Predicted membrane protein (DUF2104)	S	Function unknown	Poorly characterized	Gain
OG0001328	20	COG0811	MotA TolQ exbB proton channel	U	Intracellular trafficking, secretion, and vesicular transport	Cellular processes and signaling	Gain
OG0001365	19	ENOG410ZB6W	NA	S	Function unknown	Poorly characterized	Gain
OG0001366	19	COG4048	conserved protein	S	Function unknown	Poorly characterized	Gain
OG0001372	19	COG4018	conserved protein UCP019375	S	Function unknown	Poorly characterized	Gain
OG0001373	19	COG4074	Catalyzes the reversible reduction of methenyl- H(4)MPT( ) to methylene-H(4)MPT (By similarity)	C	Energy production and conversion	Metabolism	Gain
OG0001374	19	COG4019	Protein of unknown function (DUF3236)	S	Function unknown	Poorly characterized	Gain
OG0001375	19	COG4017	Protein of unknown function (DUF1188)	S	Function unknown	Poorly characterized	Gain
OG0001376	19	COG4015	UBA THIF-type NAD FAD binding protein	S	Function unknown	Poorly characterized	Gain
OG0001396	18	COG4089	Protein of unknown function (DUF1614)	S	Function unknown	Poorly characterized	Gain
OG0001398	18	COG0500	Methyltransferase	Q	Secondary metabolites biosynthesis, transport, and catabolism	Metabolism	Gain
OG0001410	18	COG1627	Protein of unknown function (DUF515)	S	Function unknown	Poorly characterized	Gain
OG0001414	18	COG4218	Part of a complex that catalyzes the formation of methyl-coenzyme M and tetrahydromethanopterin from coenzyme M and methyl-tetrahydromethanopterin. This is an energy-conserving, sodium-ion translocating step	H	Coenzyme transport and metabolism	Metabolism	Gain
OG0001417	18	COG4024	Uncharacterized protein conserved in archaea (DUF2100)	S	Function unknown	Poorly characterized	Gain
OG0001420	18	ENOG4111NT5	NA	S	Function unknown	Poorly characterized	Gain
OG0001424	18	COG1810	Pfam:DUF166	S	Function unknown	Poorly characterized	Gain
OG0001451	17	COG1032	radical SAM domain protein	C	Energy production and conversion	Metabolism	Gain
OG0001452	17	COG2419	tRNA -(guanine-N1)-methyltransferase	S	Function unknown	Poorly characterized	Gain
OG0001468	17	COG1790	Protein of unknown function (DUF483)	S	Function unknown	Poorly characterized	Gain
OG0001476	17	COG0378	Facilitates the functional incorporation of the urease nickel metallocenter. This process requires GTP hydrolysis, probably effectuated by UreG (By similarity)	K	Transcription	Information storage and processing	Gain
OG0001477	17	COG1136	(ABC) transporter	V	Defense mechanisms	Cellular processes and signaling	Gain
OG0001508	16	COG0586	SNARE associated Golgi	S	Function unknown	Poorly characterized	Gain
OG0001516	16	COG0458	carbamoyl-phosphate synthetase ammonia chain	F	Nucleotide transport and metabolism	Metabolism	Gain
OG0001531	16	COG0500	Methyltransferase	Q	Secondary metabolites biosynthesis, transport, and catabolism	Metabolism	Gain
OG0001533	16	COG4013	Uncharacterized protein conserved in archaea (DUF2097)	S	Function unknown	Poorly characterized	Gain
OG0001588	15	ENOG410ZZA7	Zc3h12a-like Ribonuclease NYN domain	S	Function unknown	Poorly characterized	Gain
OG0001594	15	COG4073	Uncharacterized protein conserved in archaea (DUF2119)	S	Function unknown	Poorly characterized	Gain
OG0001596	15	ENOG4111XD8	NA	S	Function unknown	Poorly characterized	Gain
OG0001635	14	COG2068	4-diphosphocytidyl-2c-methyl-d-erythritol synthase	S	Function unknown	Poorly characterized	Gain
OG0001650	14	ENOG4111SPP	NA	S	Function unknown	Poorly characterized	Gain
OG0001652	14	COG0771	Cell wall formation. Catalyzes the addition of glutamate to the nucleotide precursor UDP-N-acetylmuramoyl-L-alanine (UMA) (By similarity)	M	Cell wall/membrane/envelope biogenesis	Cellular processes and signaling	Gain
OG0001655	14	COG0472	phospho-N-acetylmuramoyl-pentapeptide-transferase activity	M	Cell wall/membrane/envelope biogenesis	Cellular processes and signaling	Gain
OG0001658	14	ENOG4111FAK	Cell wall biosynthesis protein	S	Function unknown	Poorly characterized	Gain
OG0001659	14	COG1892	Catalyzes the irreversible beta-carboxylation of phosphoenolpyruvate (PEP) to form oxaloacetate (OAA), a four- carbon dicarboxylic acid source for the tricarboxylic acid cycle (By similarity)	C	Energy production and conversion	Metabolism	Gain
OG0001734	13	COG3356	Predicted membrane protein (DUF2070)	S	Function unknown	Poorly characterized	Gain
OG0001735	13	ENOG4111EY0	NA	S	Function unknown	Poorly characterized	Gain
OG0001736	13	ENOG410XRIX	Cell wall biosynthesis protein	M	Cell wall/membrane/envelope biogenesis	Cellular processes and signaling	Gain
OG0001737	13	ENOG410Z74P	ligase EC	H	Coenzyme transport and metabolism	Metabolism	Gain
OG0001738	13	COG0769	Catalyzes the addition of meso-diaminopimelic acid to the nucleotide precursor UDP-N-acetylmuramoyl-L-alanyl-D-glutamate (UMAG) in the biosynthesis of bacterial cell-wall peptidoglycan (By similarity)	M	Cell wall/membrane/envelope biogenesis	Cellular processes and signaling	Gain
OG0001739	13	ENOG4111SSH	NA	S	Function unknown	Poorly characterized	Gain
OG0001740	13	ENOG410ZNG5	NA	S	Function unknown	Poorly characterized	Gain
OG0001742	13	COG4021	guanylyltransferase	S	Function unknown	Poorly characterized	Gain
OG0001744	13	COG0436	aminotransferase	E	Amino acid transport and metabolism	Metabolism	Gain
OG0001747	13	COG0463	Glycosyl transferase, family 2	M	Cell wall/membrane/envelope biogenesis	Cellular processes and signaling	Gain
OG0001751	13	ENOG410XRU4	NA	S	Function unknown	Poorly characterized	Gain
OG0001752	13	COG4086	Secreted protein	S	Function unknown	Poorly characterized	Gain
OG0001845	12	COG1827	domain protein	K	Transcription	Information storage and processing	Gain
OG0001847	12	COG1323	UPF0348 protein	S	Function unknown	Poorly characterized	Gain
OG0001940	11	COG1077	Rod shape-determining protein, MreB	D	Cell cycle control, cell division, chromosome partitioning	Cellular processes and signaling	Gain
OG0001943	11	COG4064	Part of a complex that catalyzes the formation of methyl-coenzyme M and tetrahydromethanopterin from coenzyme M and methyl-tetrahydromethanopterin. This is an energy-conserving, sodium-ion translocating step (By similarity)	H	Coenzyme transport and metabolism	Metabolism	Gain
OG0001945	11	COG0070	glutamate synthase	E	Amino acid transport and metabolism	Metabolism	Gain
OG0001951	11	COG3764	(sortase) family	M	Cell wall/membrane/envelope biogenesis	Cellular processes and signaling	Gain
OG0002184	10	ENOG410XSRT	NA	S	Function unknown	Poorly characterized	Gain
OG0002364	9	ENOG4111M18	NA	S	Function unknown	Poorly characterized	Gain
OG0003029	6	COG4740	Pfam:DUF785	S	Function unknown	Poorly characterized	Gain
OG0003034	6	ENOG4111HQ8	NA	S	Function unknown	Poorly characterized	Gain
OG0003045	6	COG0535	radical SAM domain protein	S	Function unknown	Poorly characterized	Gain
OG gain and loss events of 55 -> 54 (Loss: 41).
Ortholog Group	Number of genes	NOG	NOG annotation	COG category	COG category detail	COG category group	Gain/Loss
OG0000012	159	COG1669	DNA polymerase beta domain protein region	S	Function unknown	Poorly characterized	Loss
OG0000029	124	COG0778	nitroreductase	C	Energy production and conversion	Metabolism	Loss
OG0000041	101	COG0144	nOP2 Sun	J	Translation, ribosomal structure and biogenesis	Information storage and processing	Loss
OG0000042	101	COG2217	p-type ATPase	P	Inorganic ion transport and metabolism	Metabolism	Loss
OG0000093	79	COG2247	Cell wall binding repeat 2-containing protein	M	Cell wall/membrane/envelope biogenesis	Cellular processes and signaling	Loss
OG0000114	74	COG1476	Transcriptional regulator	K	Transcription	Information storage and processing	Loss
OG0000157	65	COG0474	P-type atpase	P	Inorganic ion transport and metabolism	Metabolism	Loss
OG0000174	62	COG0613	DNA-directed DNA polymerase activity	S	Function unknown	Poorly characterized	Loss
OG0000250	54	COG0365	Catalyzes the conversion of acetate into acetyl-CoA (AcCoA), an essential intermediate at the junction of anabolic and catabolic pathways. AcsA undergoes a two-step reaction. In the first half reaction, AcsA combines acetate with ATP to form acetyl-adenylate (AcAMP) intermediate. In the second half reaction, it can then transfer the acetyl group from AcAMP to the sulfhydryl group of CoA, forming the product AcCoA (By similarity)	I	Lipid transport and metabolism	Metabolism	Loss
OG0000251	54	COG0863	DNA methylase n-4 n-6 domain protein	L	Replication, recombination and repair	Information storage and processing	Loss
OG0000261	53	COG3390	nucleic acid binding OB-fold tRNA helicase-type	S	Function unknown	Poorly characterized	Loss
OG0000318	51	COG1600	Catalyzes the conversion of epoxyqueuosine (oQ) to queuosine (Q), which is a hypermodified base found in the wobble positions of tRNA(Asp), tRNA(Asn), tRNA(His) and tRNA(Tyr) (By similarity)	C	Energy production and conversion	Metabolism	Loss
OG0000563	46	COG1853	flavin reductase domain protein, FMN-binding	S	Function unknown	Poorly characterized	Loss
OG0000632	42	COG1361	S-layer domain-like protein	M	Cell wall/membrane/envelope biogenesis	Cellular processes and signaling	Loss
OG0000668	41	COG0616	Signal peptide peptidase, SppA	O	Post-translational modification, protein turnover, and chaperones	Cellular processes and signaling	Loss
OG0000677	40	COG0704	Plays a role in the regulation of phosphate uptake	P	Inorganic ion transport and metabolism	Metabolism	Loss
OG0000689	40	COG0826	Peptidase U32	O	Post-translational modification, protein turnover, and chaperones	Cellular processes and signaling	Loss
OG0000700	39	COG0215	Cysteinyl-tRNA synthetase	J	Translation, ribosomal structure and biogenesis	Information storage and processing	Loss
OG0000712	39	COG1196	Required for chromosome condensation and partitioning (By similarity)	D	Cell cycle control, cell division, chromosome partitioning	Cellular processes and signaling	Loss
OG0000749	38	COG2006	iron-sulfur cluster-binding protein	S	Function unknown	Poorly characterized	Loss
OG0000781	36	COG0095	Lipoate-protein, ligase	H	Coenzyme transport and metabolism	Metabolism	Loss
OG0000789	36	COG0484	ATP binding to DnaK triggers the release of the substrate protein, thus completing the reaction cycle. Several rounds of ATP-dependent interactions between DnaJ, DnaK and GrpE are required for fully efficient folding. Also involved, together with DnaK and GrpE, in the DNA replication of plasmids through activation of initiation proteins (By similarity)	O	Post-translational modification, protein turnover, and chaperones	Cellular processes and signaling	Loss
OG0000793	36	COG1199	helicase	L	Replication, recombination and repair	Information storage and processing	Loss
OG0000818	35	COG1354	Participates in chromosomal partition during cell division. May act via the formation of a condensin-like complex containing Smc and ScpB that pull DNA away from mid-cell into both cell halves (By similarity)	S	Function unknown	Poorly characterized	Loss
OG0000831	34	COG2237	Domain of unknown function (DUF373)	S	Function unknown	Poorly characterized	Loss
OG0000832	34	COG0618	phosphoesterase RecJ domain protein	S	Function unknown	Poorly characterized	Loss
OG0000864	33	COG1382	Molecular chaperone capable of stabilizing a range of proteins. Seems to fulfill an ATP-independent, HSP70-like function in archaeal de novo protein folding (By similarity)	O	Post-translational modification, protein turnover, and chaperones	Cellular processes and signaling	Loss
OG0000868	33	COG1750	Peptidase S16, lon domain protein	S	Function unknown	Poorly characterized	Loss
OG0000872	33	COG1850	RuBisCO catalyzes two reactions the carboxylation of D- ribulose 1,5-bisphosphate, the primary event in carbon dioxide fixation, as well as the oxidative fragmentation of the pentose substrate	G	Carbohydrate transport and metabolism	Metabolism	Loss
OG0000900	32	COG1233	phytoene	Q	Secondary metabolites biosynthesis, transport, and catabolism	Metabolism	Loss
OG0000947	30	COG0394	PHOsphatase	T	Signal transduction mechanisms	Cellular processes and signaling	Loss
OG0000973	29	COG1351	Catalyzes the formation of dTMP and tetrahydrofolate from dUMP and methylenetetrahydrofolate (By similarity)	F	Nucleotide transport and metabolism	Metabolism	Loss
OG0000974	29	COG2516	radical SAM domain protein	S	Function unknown	Poorly characterized	Loss
OG0001006	28	COG1386	Participates in chromosomal partition during cell division. May act via the formation of a condensin-like complex containing Smc and ScpA that pull DNA away from mid-cell into both cell halves (By similarity)	K	Transcription	Information storage and processing	Loss
OG0001071	26	ENOG410ZHHC	replication factor A complex, RPA14 subunit	S	Function unknown	Poorly characterized	Loss
OG0001104	25	COG1917	Cupin 2 Conserved Barrel Domain Protein	S	Function unknown	Poorly characterized	Loss
OG0001153	24	COG2131	dCMP deaminase activity	F	Nucleotide transport and metabolism	Metabolism	Loss
OG0001182	23	COG0576	Participates actively in the response to hyperosmotic and heat shock by preventing the aggregation of stress-denatured proteins, in association with DnaK and GrpE. It is the nucleotide exchange factor for DnaK and may function as a thermosensor. Unfolded proteins bind initially to DnaJ	O	Post-translational modification, protein turnover, and chaperones	Cellular processes and signaling	Loss
OG0001268	21	COG1656	Pfam:DUF82	S	Function unknown	Poorly characterized	Loss
OG0001360	19	COG4003	Uncharacterized protein conserved in archaea (DUF2095)	S	Function unknown	Poorly characterized	Loss
OG0001586	15	COG2998	(ABC) transporter	P	Inorganic ion transport and metabolism	Metabolism	Loss
OG gain and loss events of 54 -> 48 (Gain: 249).
Ortholog Group	Number of genes	NOG	NOG annotation	COG category	COG category detail	COG category group	Gain/Loss
OG0000029	124	COG0778	nitroreductase	C	Energy production and conversion	Metabolism	Gain
OG0000042	101	COG2217	p-type ATPase	P	Inorganic ion transport and metabolism	Metabolism	Gain
OG0000114	74	COG1476	Transcriptional regulator	K	Transcription	Information storage and processing	Gain
OG0000116	73	COG1541	Phenylacetate-CoA ligase	Q	Secondary metabolites biosynthesis, transport, and catabolism	Metabolism	Gain
OG0000130	70	COG0591	symporter	E	Amino acid transport and metabolism	Metabolism	Gain
OG0000157	65	COG0474	P-type atpase	P	Inorganic ion transport and metabolism	Metabolism	Gain
OG0000174	62	COG0613	DNA-directed DNA polymerase activity	S	Function unknown	Poorly characterized	Gain
OG0000203	59	ENOG4111YPK	NA	S	Function unknown	Poorly characterized	Gain
OG0000204	59	COG1309	Transcriptional regulator	K	Transcription	Information storage and processing	Gain
OG0000220	57	COG0619	Cobalt transport protein	P	Inorganic ion transport and metabolism	Metabolism	Gain
OG0000250	54	COG0365	Catalyzes the conversion of acetate into acetyl-CoA (AcCoA), an essential intermediate at the junction of anabolic and catabolic pathways. AcsA undergoes a two-step reaction. In the first half reaction, AcsA combines acetate with ATP to form acetyl-adenylate (AcAMP) intermediate. In the second half reaction, it can then transfer the acetyl group from AcAMP to the sulfhydryl group of CoA, forming the product AcCoA (By similarity)	I	Lipid transport and metabolism	Metabolism	Gain
OG0000263	53	COG1203	CRISPR-associated helicase, cas3	L	Replication, recombination and repair	Information storage and processing	Gain
OG0000318	51	COG1600	Catalyzes the conversion of epoxyqueuosine (oQ) to queuosine (Q), which is a hypermodified base found in the wobble positions of tRNA(Asp), tRNA(Asn), tRNA(His) and tRNA(Tyr) (By similarity)	C	Energy production and conversion	Metabolism	Gain
OG0000563	46	COG1853	flavin reductase domain protein, FMN-binding	S	Function unknown	Poorly characterized	Gain
OG0000603	44	COG0286	type I restriction-modification system	V	Defense mechanisms	Cellular processes and signaling	Gain
OG0000663	41	COG0640	Transcriptional regulator, arsr family	K	Transcription	Information storage and processing	Gain
OG0000668	41	COG0616	Signal peptide peptidase, SppA	O	Post-translational modification, protein turnover, and chaperones	Cellular processes and signaling	Gain
OG0000689	40	COG0826	Peptidase U32	O	Post-translational modification, protein turnover, and chaperones	Cellular processes and signaling	Gain
OG0000706	39	COG0716	Low-potential electron donor to a number of redox enzymes (By similarity)	C	Energy production and conversion	Metabolism	Gain
OG0000728	39	COG1668	(ABC) transporter	C	Energy production and conversion	Metabolism	Gain
OG0000730	39	COG1583	endonuclease activity	L	Replication, recombination and repair	Information storage and processing	Gain
OG0000741	38	COG1287	oligosaccharyl transferase STT3 subunit	S	Function unknown	Poorly characterized	Gain
OG0000748	38	COG2244	Polysaccharide biosynthesis protein	M	Cell wall/membrane/envelope biogenesis	Cellular processes and signaling	Gain
OG0000749	38	COG2006	iron-sulfur cluster-binding protein	S	Function unknown	Poorly characterized	Gain
OG0000775	37	COG0619	Cobalt transport protein	P	Inorganic ion transport and metabolism	Metabolism	Gain
OG0000778	37	COG4747	ACT domain protein	E	Amino acid transport and metabolism	Metabolism	Gain
OG0000782	36	COG0210	helicase	L	Replication, recombination and repair	Information storage and processing	Gain
OG0000789	36	COG0484	ATP binding to DnaK triggers the release of the substrate protein, thus completing the reaction cycle. Several rounds of ATP-dependent interactions between DnaJ, DnaK and GrpE are required for fully efficient folding. Also involved, together with DnaK and GrpE, in the DNA replication of plasmids through activation of initiation proteins (By similarity)	O	Post-translational modification, protein turnover, and chaperones	Cellular processes and signaling	Gain
OG0000800	36	COG0513	purine NTP-dependent helicase activity	L	Replication, recombination and repair	Information storage and processing	Gain
OG0000809	35	COG1454	alcohol dehydrogenase	C	Energy production and conversion	Metabolism	Gain
OG0000822	35	COG0641	radical SAM domain protein	S	Function unknown	Poorly characterized	Gain
OG0000871	33	ENOG4111URM	NA	S	Function unknown	Poorly characterized	Gain
OG0000874	33	COG0803	periplasmic solute binding protein	P	Inorganic ion transport and metabolism	Metabolism	Gain
OG0000901	32	ENOG410XV3Z	NA	S	Function unknown	Poorly characterized	Gain
OG0000934	31	COG4121	tRNA (5-methylaminomethyl-2-thiouridylate)-methyltransferase activity	S	Function unknown	Poorly characterized	Gain
OG0000945	30	COG0610	Type I site-specific deoxyribonuclease	V	Defense mechanisms	Cellular processes and signaling	Gain
OG0000947	30	COG0394	PHOsphatase	T	Signal transduction mechanisms	Cellular processes and signaling	Gain
OG0000989	29	COG1151	Catalyzes the reduction of hydroxylamine to form NH(3) and H(2)O (By similarity)	C	Energy production and conversion	Metabolism	Gain
OG0000990	29	ENOG410Y8YJ	NA	S	Function unknown	Poorly characterized	Gain
OG0001045	27	COG0178	The UvrABC repair system catalyzes the recognition and processing of DNA lesions. UvrA is an ATPase and a DNA-binding protein. A damage recognition complex composed of 2 UvrA and 2 UvrB subunits scans DNA for abnormalities. When the presence of a lesion has been verified by UvrB, the UvrA molecules dissociate (By similarity)	L	Replication, recombination and repair	Information storage and processing	Gain
OG0001049	27	COG3576	pyridoxamine 5'-phosphate oxidase-related, FMN-binding	S	Function unknown	Poorly characterized	Gain
OG0001065	26	COG0500	Methyltransferase	Q	Secondary metabolites biosynthesis, transport, and catabolism	Metabolism	Gain
OG0001072	26	COG0310	Part of the energy-coupling factor (ECF) transporter complex CbiMNOQ involved in cobalt import (By similarity)	P	Inorganic ion transport and metabolism	Metabolism	Gain
OG0001073	26	COG0428	zinc transporter	P	Inorganic ion transport and metabolism	Metabolism	Gain
OG0001077	26	COG3548	integral membrane protein	S	Function unknown	Poorly characterized	Gain
OG0001078	26	COG0438	Glycosyl transferase (Group 1	M	Cell wall/membrane/envelope biogenesis	Cellular processes and signaling	Gain
OG0001112	25	COG1917	Cupin 2 Conserved Barrel Domain Protein	S	Function unknown	Poorly characterized	Gain
OG0001115	25	COG0535	radical SAM domain protein	S	Function unknown	Poorly characterized	Gain
OG0001120	25	COG1396	Transcriptional regulator	K	Transcription	Information storage and processing	Gain
OG0001121	25	COG2457	FMN binding	S	Function unknown	Poorly characterized	Gain
OG0001122	25	COG0856	pyrE-like protein	F	Nucleotide transport and metabolism	Metabolism	Gain
OG0001125	25	COG2524	signal transduction protein with cbs domains	K	Transcription	Information storage and processing	Gain
OG0001129	25	COG4087	Haloacid dehalogenase domain protein hydrolase	S	Function unknown	Poorly characterized	Gain
OG0001143	24	COG1091	Dtdp-4-dehydrorhamnose reductase	M	Cell wall/membrane/envelope biogenesis	Cellular processes and signaling	Gain
OG0001148	24	COG0526	Thioredoxin	O	Post-translational modification, protein turnover, and chaperones	Cellular processes and signaling	Gain
OG0001155	24	ENOG4111SRY	NA	S	Function unknown	Poorly characterized	Gain
OG0001159	24	COG1630	NurA domain-containing protein	S	Function unknown	Poorly characterized	Gain
OG0001162	24	COG1411	Histidine biosynthesis protein	E	Amino acid transport and metabolism	Metabolism	Gain
OG0001163	24	COG2768	4Fe-4S Ferredoxin iron-sulfur binding domain protein	C	Energy production and conversion	Metabolism	Gain
OG0001174	23	COG1489	Sugar fermentation stimulation protein homolog	S	Function unknown	Poorly characterized	Gain
OG0001176	23	COG0318	Amp-dependent synthetase and ligase	I	Lipid transport and metabolism	Metabolism	Gain
OG0001177	23	COG1898	DTDP-4-dehydrorhamnose 3,5-epimerase	M	Cell wall/membrane/envelope biogenesis	Cellular processes and signaling	Gain
OG0001182	23	COG0576	Participates actively in the response to hyperosmotic and heat shock by preventing the aggregation of stress-denatured proteins, in association with DnaK and GrpE. It is the nucleotide exchange factor for DnaK and may function as a thermosensor. Unfolded proteins bind initially to DnaJ	O	Post-translational modification, protein turnover, and chaperones	Cellular processes and signaling	Gain
OG0001183	23	COG0443	Heat shock protein	O	Post-translational modification, protein turnover, and chaperones	Cellular processes and signaling	Gain
OG0001188	23	COG1528	Stores iron in a soluble, non-toxic, readily available form. Important for iron homeostasis (By similarity)	P	Inorganic ion transport and metabolism	Metabolism	Gain
OG0001189	23	COG2099	precorrin-6x reductase	H	Coenzyme transport and metabolism	Metabolism	Gain
OG0001193	23	ENOG4111PZW	NA	S	Function unknown	Poorly characterized	Gain
OG0001203	23	COG2073	cobalamin (vitamin B12) biosynthesis CbiG protein	H	Coenzyme transport and metabolism	Metabolism	Gain
OG0001209	22	COG0345	pyrroline-5-carboxylate reductase activity	E	Amino acid transport and metabolism	Metabolism	Gain
OG0001212	22	ENOG4111MY4	Domain of unknown function DUF83	S	Function unknown	Poorly characterized	Gain
OG0001214	22	COG2429	Catalyzes the formation of 2-amino-5-formylamino-6- ribofuranosylamino-4(3H)-pyrimidinone ribonucleotide monophosphate and inorganic phosphate from GTP. Also has an independent pyrophosphate phosphohydrolase activity (By similarity)	S	Function unknown	Poorly characterized	Gain
OG0001219	22	COG4025	Predicted membrane protein (DUF2101)	S	Function unknown	Poorly characterized	Gain
OG0001221	22	COG1402	K01470 creatinine amidohydrolase EC 3.5.2.10	S	Function unknown	Poorly characterized	Gain
OG0001232	22	COG3503	Membrane	S	Function unknown	Poorly characterized	Gain
OG0001233	22	COG1751	Pyruvate kinase, alpha/beta domain	S	Function unknown	Poorly characterized	Gain
OG0001263	21	COG0524	pfkb domain protein	G	Carbohydrate transport and metabolism	Metabolism	Gain
OG0001264	21	COG1584	gpr1 fun34 YaaH family protein	S	Function unknown	Poorly characterized	Gain
OG0001278	21	ENOG4111GI4	NA	S	Function unknown	Poorly characterized	Gain
OG0001282	21	COG0556	damaged site, the DNA wraps around one UvrB monomer. DNA wrap is dependent on ATP binding by UvrB and probably causes local melting of the DNA helix, facilitating insertion of UvrB beta-hairpin between the DNA strands. Then UvrB probes one DNA strand for the presence of a lesion. If a lesion is found the UvrA subunits dissociate and the UvrB-DNA preincision complex is formed. This complex is subsequently bound by UvrC and the second UvrB is released. If no lesion is found, the DNA wraps around the other UvrB subunit that will check the other stand for damage (By similarity)	L	Replication, recombination and repair	Information storage and processing	Gain
OG0001283	21	COG3482	TfuA domain protein core	S	Function unknown	Poorly characterized	Gain
OG0001304	20	COG1881	phosphatidylethanolamine-binding protein	S	Function unknown	Poorly characterized	Gain
OG0001307	20	COG1145	4Fe-4S ferredoxin, iron-sulfur binding	C	Energy production and conversion	Metabolism	Gain
OG0001309	20	COG0274	Catalyzes a reversible aldol reaction between acetaldehyde and D-glyceraldehyde 3-phosphate to generate 2-deoxy- D-ribose 5-phosphate (By similarity)	F	Nucleotide transport and metabolism	Metabolism	Gain
OG0001318	20	ENOG410XZ70	NA	S	Function unknown	Poorly characterized	Gain
OG0001322	20	COG0322	The UvrABC repair system catalyzes the recognition and processing of DNA lesions. UvrC both incises the 5' and 3' sides of the lesion. The N-terminal half is responsible for the 3' incision and the C-terminal half is responsible for the 5' incision (By similarity)	L	Replication, recombination and repair	Information storage and processing	Gain
OG0001326	20	COG1492	catalyzes amidations at positions B, D, E, and G on adenosylcobyrinic A,C-diamide. NH(2) groups are provided by glutamine, and one molecule of ATP is hydrogenolyzed for each amidation (By similarity)	H	Coenzyme transport and metabolism	Metabolism	Gain
OG0001327	20	ENOG4112B9G	NA	S	Function unknown	Poorly characterized	Gain
OG0001329	20	COG1988	Membrane-bound metal-dependent hydrolase	S	Function unknown	Poorly characterized	Gain
OG0001330	20	ENOG410XZ6C	Protein of unknown function (DUF3194)	S	Function unknown	Poorly characterized	Gain
OG0001353	19	COG0662	Mannose-1-phosphate guanylyltransferase Mannose-6-phosphate isomerase	G	Carbohydrate transport and metabolism	Metabolism	Gain
OG0001357	19	COG0471	Transporter	P	Inorganic ion transport and metabolism	Metabolism	Gain
OG0001359	19	ENOG410Y4FI	NA	S	Function unknown	Poorly characterized	Gain
OG0001363	19	COG0697	membrane	E	Amino acid transport and metabolism	Metabolism	Gain
OG0001364	19	COG0310	Part of the energy-coupling factor (ECF) transporter complex CbiMNOQ involved in cobalt import (By similarity)	P	Inorganic ion transport and metabolism	Metabolism	Gain
OG0001367	19	COG1035	Coenzyme F420 hydrogenase	C	Energy production and conversion	Metabolism	Gain
OG0001368	19	ENOG410Y003	NA	S	Function unknown	Poorly characterized	Gain
OG0001371	19	COG1323	UPF0348 protein	S	Function unknown	Poorly characterized	Gain
OG0001404	18	COG1392	Phosphate transport regulator	P	Inorganic ion transport and metabolism	Metabolism	Gain
OG0001405	18	COG0170	phosphatidate Cytidylyltransferase	I	Lipid transport and metabolism	Metabolism	Gain
OG0001412	18	COG3815	Predicted membrane protein (DUF2085)	S	Function unknown	Poorly characterized	Gain
OG0001413	18	COG1930	Part of the energy-coupling factor (ECF) transporter complex CbiMNOQ involved in cobalt import (By similarity)	P	Inorganic ion transport and metabolism	Metabolism	Gain
OG0001415	18	COG0595	Metallo-Beta-Lactamase	S	Function unknown	Poorly characterized	Gain
OG0001416	18	COG4084	(NiFe)-hydrogenase-3-type complex Eha, EhaM	S	Function unknown	Poorly characterized	Gain
OG0001418	18	ENOG4111MPQ	Iron-sulfur cluster binding protein	C	Energy production and conversion	Metabolism	Gain
OG0001419	18	COG5643	FmdE, Molybdenum formylmethanofuran dehydrogenase operon	S	Function unknown	Poorly characterized	Gain
OG0001465	17	COG2164	Pfam:DUF369	S	Function unknown	Poorly characterized	Gain
OG0001471	17	COG0372	citrate synthase	C	Energy production and conversion	Metabolism	Gain
OG0001472	17	COG4081	Conserved Protein	S	Function unknown	Poorly characterized	Gain
OG0001473	17	ENOG4111TDR	NA	S	Function unknown	Poorly characterized	Gain
OG0001474	17	COG4277	radical SAM domain protein	S	Function unknown	Poorly characterized	Gain
OG0001478	17	ENOG410XXQ3	NA	S	Function unknown	Poorly characterized	Gain
OG0001479	17	COG1873	sporulation protein, YlmC YmxH family	S	Function unknown	Poorly characterized	Gain
OG0001520	16	COG0463	Glycosyl transferase, family 2	M	Cell wall/membrane/envelope biogenesis	Cellular processes and signaling	Gain
OG0001529	16	COG1266	caax amino terminal protease family protein	S	Function unknown	Poorly characterized	Gain
OG0001530	16	ENOG4111N89	l-2,4-diaminobutyric acid acetyltransferase	E	Amino acid transport and metabolism	Metabolism	Gain
OG0001532	16	COG1520	Part of the outer membrane protein assembly complex, which is involved in assembly and insertion of beta-barrel proteins into the outer membrane (By similarity)	S	Function unknown	Poorly characterized	Gain
OG0001534	16	COG0708	Exodeoxyribonuclease III	L	Replication, recombination and repair	Information storage and processing	Gain
OG0001535	16	COG4744	Uncharacterized conserved protein (DUF2149)	S	Function unknown	Poorly characterized	Gain
OG0001579	15	COG1991	Class III signal peptide	S	Function unknown	Poorly characterized	Gain
OG0001583	15	COG1199	helicase	L	Replication, recombination and repair	Information storage and processing	Gain
OG0001586	15	COG2998	(ABC) transporter	P	Inorganic ion transport and metabolism	Metabolism	Gain
OG0001589	15	COG4978	nucleic acid binding transcription factor activity	K	Transcription	Information storage and processing	Gain
OG0001590	15	COG1887	CDP-glycerol poly(glycerophosphate) glycerophosphotransferase	M	Cell wall/membrane/envelope biogenesis	Cellular processes and signaling	Gain
OG0001591	15	COG5258	GTP binding protein	S	Function unknown	Poorly characterized	Gain
OG0001592	15	ENOG411215W	NA	S	Function unknown	Poorly characterized	Gain
OG0001593	15	COG1413	Catalyzes the hydroxylation of the N(6)-(4-aminobutyl)- L-lysine intermediate to form hypusine, an essential post- translational modification only found in mature eIF-5A factor (By similarity)	C	Energy production and conversion	Metabolism	Gain
OG0001595	15	ENOG4111TDT	NA	S	Function unknown	Poorly characterized	Gain
OG0001639	14	COG0125	Phosphorylation of dTMP to form dTDP in both de novo and salvage pathways of dTTP synthesis (By similarity)	F	Nucleotide transport and metabolism	Metabolism	Gain
OG0001645	14	COG3467	NA	S	Function unknown	Poorly characterized	Gain
OG0001651	14	COG0640	Transcriptional regulator, arsr family	K	Transcription	Information storage and processing	Gain
OG0001653	14	ENOG411290C	NA	S	Function unknown	Poorly characterized	Gain
OG0001654	14	N/A	N/A	N/A	N/A	N/A	Gain
OG0001656	14	ENOG4111JZU	NA	S	Function unknown	Poorly characterized	Gain
OG0001657	14	ENOG4111H5R	Methyltransferase	S	Function unknown	Poorly characterized	Gain
OG0001660	14	COG0122	Glycosylase	L	Replication, recombination and repair	Information storage and processing	Gain
OG0001661	14	ENOG4111SQQ	NA	S	Function unknown	Poorly characterized	Gain
OG0001662	14	COG2218	formylmethanofuran dehydrogenase, subunit C	C	Energy production and conversion	Metabolism	Gain
OG0001663	14	COG1905	Nadh dehydrogenase	C	Energy production and conversion	Metabolism	Gain
OG0001665	14	COG3552	Vwa containing coxe family protein	S	Function unknown	Poorly characterized	Gain
OG0001724	13	ENOG41120MP	NA	S	Function unknown	Poorly characterized	Gain
OG0001741	13	COG0288	carbonic anhydrase	P	Inorganic ion transport and metabolism	Metabolism	Gain
OG0001746	13	COG4827	conserved protein UCP037409, membrane transporter, MTH672	S	Function unknown	Poorly characterized	Gain
OG0001761	13	COG0661	Required, probably indirectly, for the hydroxylation of 2-octaprenylphenol to 2-octaprenyl-6-hydroxy-phenol, the fourth step in ubiquinone biosynthesis (By similarity)	S	Function unknown	Poorly characterized	Gain
OG0001840	12	ENOG41120MQ	membrane protein specific for M.kandleri, MK-15 family	S	Function unknown	Poorly characterized	Gain
OG0001842	12	ENOG411285E	nucleic acid binding OB-fold tRNA helicase-type	S	Function unknown	Poorly characterized	Gain
OG0001843	12	COG3428	membrane-flanked domain protein	S	Function unknown	Poorly characterized	Gain
OG0001846	12	ENOG41122GN	NA	S	Function unknown	Poorly characterized	Gain
OG0001849	12	ENOG4111Y1T	NA	S	Function unknown	Poorly characterized	Gain
OG0001855	12	ENOG4112AMV	NA	S	Function unknown	Poorly characterized	Gain
OG0001923	11	COG1228	amidohydrolase	Q	Secondary metabolites biosynthesis, transport, and catabolism	Metabolism	Gain
OG0001928	11	COG2079	MMGE PRPD family protein	S	Function unknown	Poorly characterized	Gain
OG0001937	11	ENOG411101G	NA	S	Function unknown	Poorly characterized	Gain
OG0001941	11	COG3543	Iron-sulfur binding protein	S	Function unknown	Poorly characterized	Gain
OG0001942	11	COG1331	mannose-6-phosphate isomerase activity	O	Post-translational modification, protein turnover, and chaperones	Cellular processes and signaling	Gain
OG0001944	11	COG0343	Exchanges the guanine residue with 7-aminomethyl-7- deazaguanine in tRNAs with GU(N) anticodons (tRNA-Asp, -Asn, -His and -Tyr). After this exchange, a cyclopentendiol moiety is attached to the 7-aminomethyl group of 7-deazaguanine, resulting in the hypermodified nucleoside queuosine (Q) (7-(((4,5-cis- dihydroxy-2-cyclopenten-1-yl)amino)methyl)-7-deazaguanosine) (By similarity)	J	Translation, ribosomal structure and biogenesis	Information storage and processing	Gain
OG0001946	11	COG0491	Beta-lactamase domain protein	S	Function unknown	Poorly characterized	Gain
OG0001948	11	ENOG410ZSNZ	membrane-spanning multicopy protein A	M	Cell wall/membrane/envelope biogenesis	Cellular processes and signaling	Gain
OG0001952	11	COG0599	Antioxidant protein with alkyl hydroperoxidase activity. Required for the reduction of the AhpC active site cysteine residues and for the regeneration of the AhpC enzyme activity (By similarity)	S	Function unknown	Poorly characterized	Gain
OG0001953	11	COG5440	Uncharacterized conserved protein (DUF2299)	S	Function unknown	Poorly characterized	Gain
OG0001959	11	COG0346	glyoxalase bleomycin resistance protein dioxygenase	E	Amino acid transport and metabolism	Metabolism	Gain
OG0001968	11	COG0562	UDP-galactopyranose mutase	M	Cell wall/membrane/envelope biogenesis	Cellular processes and signaling	Gain
OG0002160	10	ENOG410Y8G5	NA	S	Function unknown	Poorly characterized	Gain
OG0002161	10	COG2222	carbohydrate binding	M	Cell wall/membrane/envelope biogenesis	Cellular processes and signaling	Gain
OG0002163	10	COG0811	MotA TolQ exbB proton channel	U	Intracellular trafficking, secretion, and vesicular transport	Cellular processes and signaling	Gain
OG0002164	10	ENOG4111Y43	Biopolymer transport protein exbD tolR	U	Intracellular trafficking, secretion, and vesicular transport	Cellular processes and signaling	Gain
OG0002165	10	ENOG410XQJS	NA	S	Function unknown	Poorly characterized	Gain
OG0002166	10	ENOG4111139	NA	S	Function unknown	Poorly characterized	Gain
OG0002167	10	COG0457	repeat-containing protein	S	Function unknown	Poorly characterized	Gain
OG0002168	10	ENOG410Y48D	NA	S	Function unknown	Poorly characterized	Gain
OG0002169	10	COG2035	Membrane	S	Function unknown	Poorly characterized	Gain
OG0002170	10	ENOG410Y3QN	NA	S	Function unknown	Poorly characterized	Gain
OG0002171	10	ENOG41123KD	NA	S	Function unknown	Poorly characterized	Gain
OG0002172	10	COG1408	metallophosphoesterase	S	Function unknown	Poorly characterized	Gain
OG0002173	10	ENOG4111RNX	NA	S	Function unknown	Poorly characterized	Gain
OG0002174	10	ENOG41129X2	NA	S	Function unknown	Poorly characterized	Gain
OG0002175	10	COG0681	Signal peptidase i	U	Intracellular trafficking, secretion, and vesicular transport	Cellular processes and signaling	Gain
OG0002176	10	ENOG41110UC	NA	S	Function unknown	Poorly characterized	Gain
OG0002177	10	COG1873	sporulation protein, YlmC YmxH family	S	Function unknown	Poorly characterized	Gain
OG0002178	10	ENOG410Y23B	NERD domain protein	S	Function unknown	Poorly characterized	Gain
OG0002180	10	ENOG4111T94	NA	S	Function unknown	Poorly characterized	Gain
OG0002181	10	ENOG410YU0U	Energy-converting hydrogenase B, subunit G	S	Function unknown	Poorly characterized	Gain
OG0002183	10	COG2450	Protein of unknown function (DUF552)	S	Function unknown	Poorly characterized	Gain
OG0002185	10	ENOG411233G	NA	S	Function unknown	Poorly characterized	Gain
OG0002186	10	COG1630	NurA domain-containing protein	S	Function unknown	Poorly characterized	Gain
OG0002187	10	ENOG4111SN9	NA	S	Function unknown	Poorly characterized	Gain
OG0002188	10	COG1401	restriction endodeoxyribonuclease activity	V	Defense mechanisms	Cellular processes and signaling	Gain
OG0002189	10	ENOG410Y7R1	NA	S	Function unknown	Poorly characterized	Gain
OG0002190	10	COG2021	homoserine O-acetyltransferase	E	Amino acid transport and metabolism	Metabolism	Gain
OG0002191	10	ENOG4111Z02	ATPase implicated in cell cycle control	S	Function unknown	Poorly characterized	Gain
OG0002192	10	ENOG4111R8H	restriction endonuclease	V	Defense mechanisms	Cellular processes and signaling	Gain
OG0002193	10	ENOG411269A	NA	S	Function unknown	Poorly characterized	Gain
OG0002337	9	COG0605	Destroys radicals which are normally produced within the cells and which are toxic to biological systems (By similarity)	P	Inorganic ion transport and metabolism	Metabolism	Gain
OG0002346	9	ENOG411055J	NA	S	Function unknown	Poorly characterized	Gain
OG0002355	9	COG0546	had-superfamily hydrolase, subfamily ia, variant	S	Function unknown	Poorly characterized	Gain
OG0002357	9	ENOG410YI6E	NA	S	Function unknown	Poorly characterized	Gain
OG0002359	9	COG0640	Transcriptional regulator, arsr family	K	Transcription	Information storage and processing	Gain
OG0002360	9	COG1213	nucleotidyl transferase	M	Cell wall/membrane/envelope biogenesis	Cellular processes and signaling	Gain
OG0002361	9	ENOG410ZA77	NA	S	Function unknown	Poorly characterized	Gain
OG0002362	9	ENOG41127FI	NA	S	Function unknown	Poorly characterized	Gain
OG0002363	9	COG1013	Oxidoreductase required for the transfer of electrons from pyruvate to flavodoxin (By similarity)	C	Energy production and conversion	Metabolism	Gain
OG0002365	9	COG1700	Protein of unknown function (DUF524)	S	Function unknown	Poorly characterized	Gain
OG0002366	9	COG0501	Protease HtpX homolog	O	Post-translational modification, protein turnover, and chaperones	Cellular processes and signaling	Gain
OG0002367	9	COG1633	Rubrerythrin	S	Function unknown	Poorly characterized	Gain
OG0002369	9	ENOG410Y7E6	NA	S	Function unknown	Poorly characterized	Gain
OG0002379	9	ENOG410Z8VF	Class III signal peptide	S	Function unknown	Poorly characterized	Gain
OG0002516	8	ENOG4111PQE	NA	S	Function unknown	Poorly characterized	Gain
OG0002517	8	COG1951	fumarate	C	Energy production and conversion	Metabolism	Gain
OG0002520	8	ENOG410Z4CJ	NA	S	Function unknown	Poorly characterized	Gain
OG0002521	8	COG0451	Nad-dependent epimerase dehydratase	M	Cell wall/membrane/envelope biogenesis	Cellular processes and signaling	Gain
OG0002522	8	ENOG410XXPI	NA	S	Function unknown	Poorly characterized	Gain
OG0002523	8	ENOG410YW4P	NA	S	Function unknown	Poorly characterized	Gain
OG0002525	8	COG2084	Dehydrogenase	I	Lipid transport and metabolism	Metabolism	Gain
OG0002526	8	ENOG411207C	NA	S	Function unknown	Poorly characterized	Gain
OG0002527	8	ENOG4111RPY	NA	S	Function unknown	Poorly characterized	Gain
OG0002529	8	ENOG410Y5EG	NA	S	Function unknown	Poorly characterized	Gain
OG0002530	8	COG1838	fumarate	C	Energy production and conversion	Metabolism	Gain
OG0002531	8	ENOG410Y7AE	NA	S	Function unknown	Poorly characterized	Gain
OG0002532	8	ENOG4111QGQ	NA	S	Function unknown	Poorly characterized	Gain
OG0002533	8	ENOG4112BIK	NA	S	Function unknown	Poorly characterized	Gain
OG0002680	7	COG3369	Zinc finger, CDGSH-type domain protein	S	Function unknown	Poorly characterized	Gain
OG0002699	7	ENOG410XU8Z	Uncharacterized protein conserved in archaea (DUF2226)	S	Function unknown	Poorly characterized	Gain
OG0002700	7	ENOG4110MMY	NA	S	Function unknown	Poorly characterized	Gain
OG0002702	7	ENOG4111Q63	NA	S	Function unknown	Poorly characterized	Gain
OG0002705	7	ENOG4112BI9	Cell surface protein	M	Cell wall/membrane/envelope biogenesis	Cellular processes and signaling	Gain
OG0002708	7	ENOG41128PM	NA	S	Function unknown	Poorly characterized	Gain
OG0003024	6	ENOG4111170	NA	S	Function unknown	Poorly characterized	Gain
OG0003025	6	COG0382	Synthesis of 3-octaprenyl-4-hydroxybenzoate (By similarity)	H	Coenzyme transport and metabolism	Metabolism	Gain
OG0003026	6	ENOG410ZC0W	NA	S	Function unknown	Poorly characterized	Gain
OG0003028	6	ENOG41111AJ	NA	S	Function unknown	Poorly characterized	Gain
OG0003030	6	ENOG410YXSD	NA	S	Function unknown	Poorly characterized	Gain
OG0003031	6	COG0040	Catalyzes the condensation of ATP and 5-phosphoribose 1- diphosphate to form N'-(5'-phosphoribosyl)-ATP (PR-ATP). Has a crucial role in the pathway because the rate of histidine biosynthesis seems to be controlled primarily by regulation of HisG enzymatic activity (By similarity)	E	Amino acid transport and metabolism	Metabolism	Gain
OG0003032	6	COG2881	Yip1 domain	S	Function unknown	Poorly characterized	Gain
OG0003035	6	COG0240	glycerol-3-phosphate dehydrogenase	C	Energy production and conversion	Metabolism	Gain
OG0003036	6	ENOG4111ZTZ	NA	S	Function unknown	Poorly characterized	Gain
OG0003037	6	ENOG411264R	NA	S	Function unknown	Poorly characterized	Gain
OG0003038	6	ENOG410XZAT	NA	S	Function unknown	Poorly characterized	Gain
OG0003039	6	ENOG410Z5HB	NA	S	Function unknown	Poorly characterized	Gain
OG0003040	6	COG3764	(sortase) family	M	Cell wall/membrane/envelope biogenesis	Cellular processes and signaling	Gain
OG0003041	6	ENOG410YJ5E	NA	S	Function unknown	Poorly characterized	Gain
OG0003042	6	ENOG41110N0	NA	S	Function unknown	Poorly characterized	Gain
OG0003043	6	ENOG4111J2S	NA	S	Function unknown	Poorly characterized	Gain
OG0003044	6	ENOG410Y21W	NA	S	Function unknown	Poorly characterized	Gain
OG0003048	6	ENOG410Y0VZ	NA	S	Function unknown	Poorly characterized	Gain
OG0003049	6	ENOG41110HT	NA	S	Function unknown	Poorly characterized	Gain
OG0003050	6	ENOG410Y67W	NA	S	Function unknown	Poorly characterized	Gain
OG0003051	6	N/A	N/A	N/A	N/A	N/A	Gain
OG0003052	6	ENOG410Y6PR	NA	S	Function unknown	Poorly characterized	Gain
OG0003053	6	COG1958	small nuclear ribonucleoprotein	K	Transcription	Information storage and processing	Gain
OG0003332	5	COG1413	Catalyzes the hydroxylation of the N(6)-(4-aminobutyl)- L-lysine intermediate to form hypusine, an essential post- translational modification only found in mature eIF-5A factor (By similarity)	C	Energy production and conversion	Metabolism	Gain
OG gain and loss events of 54 -> 48 (Loss: 65).
Ortholog Group	Number of genes	NOG	NOG annotation	COG category	COG category detail	COG category group	Gain/Loss
OG0000043	101	COG1042	CoA-binding domain protein	C	Energy production and conversion	Metabolism	Loss
OG0000072	84	COG0624	succinyl-diaminopimelate desuccinylase activity	E	Amino acid transport and metabolism	Metabolism	Loss
OG0000121	72	COG2018	Roadblock lc7 family protein	S	Function unknown	Poorly characterized	Loss
OG0000184	60	COG1055	arsenical pump membrane protein	P	Inorganic ion transport and metabolism	Metabolism	Loss
OG0000195	59	COG2095	multiple antibiotic resistance (MarC)-related protein	U	Intracellular trafficking, secretion, and vesicular transport	Cellular processes and signaling	Loss
OG0000202	59	COG0175	Reduction of activated sulfate into sulfite (By similarity)	P	Inorganic ion transport and metabolism	Metabolism	Loss
OG0000205	59	COG3640	cobyrinic Acid a,c-diamide synthase	D	Cell cycle control, cell division, chromosome partitioning	Cellular processes and signaling	Loss
OG0000531	47	COG1913	zinc metalloprotease whose natural substrate is	S	Function unknown	Poorly characterized	Loss
OG0000557	46	COG0425	sulfurtransferase activity	O	Post-translational modification, protein turnover, and chaperones	Cellular processes and signaling	Loss
OG0000587	45	COG1033	RND superfamily	S	Function unknown	Poorly characterized	Loss
OG0000591	44	COG1590	tRNA-yW synthesizing protein 3 homolog (S. cerevisiae)	S	Function unknown	Poorly characterized	Loss
OG0000597	44	COG0778	nitroreductase	C	Energy production and conversion	Metabolism	Loss
OG0000676	40	COG4088	KTI12 homolog, chromatin associated (S. cerevisiae)	F	Nucleotide transport and metabolism	Metabolism	Loss
OG0000682	40	COG1709	Transcriptional regulator (XRE family	K	Transcription	Information storage and processing	Loss
OG0000683	40	COG2108	radical SAM domain protein	S	Function unknown	Poorly characterized	Loss
OG0000703	39	COG0618	phosphoesterase RecJ domain protein	S	Function unknown	Poorly characterized	Loss
OG0000721	39	COG1918	ferrous iron transport protein	P	Inorganic ion transport and metabolism	Metabolism	Loss
OG0000744	38	COG1624	TIGR00159 family	S	Function unknown	Poorly characterized	Loss
OG0000746	38	COG1873	sporulation protein, YlmC YmxH family	S	Function unknown	Poorly characterized	Loss
OG0000755	37	COG0038	chloride channel	P	Inorganic ion transport and metabolism	Metabolism	Loss
OG0000759	37	COG1650	Hydrolyzes D-tyrosyl-tRNA(Tyr) into D-tyrosine and free tRNA(Tyr) (By similarity)	S	Function unknown	Poorly characterized	Loss
OG0000784	36	COG1335	isochorismatase	Q	Secondary metabolites biosynthesis, transport, and catabolism	Metabolism	Loss
OG0000808	35	COG0750	Membrane-associated zinc metalloprotease	M	Cell wall/membrane/envelope biogenesis	Cellular processes and signaling	Loss
OG0000811	35	COG1912	conserved protein	S	Function unknown	Poorly characterized	Loss
OG0000859	34	COG1772	Protein of unknown function (DUF531)	S	Function unknown	Poorly characterized	Loss
OG0000865	33	COG1645	Sjogrens syndrome scleroderma autoantigen 1	S	Function unknown	Poorly characterized	Loss
OG0000879	33	COG1901	Specifically catalyzes the N1-methylation of pseudouridine at position 54 (Psi54) in tRNAs (By similarity)	S	Function unknown	Poorly characterized	Loss
OG0000905	32	COG1614	Part of a complex that catalyzes the reversible cleavage of acetyl-CoA, allowing autotrophic growth from CO(2) (By similarity)	C	Energy production and conversion	Metabolism	Loss
OG0000911	31	COG0639	serine threonine-protein phosphatase	T	Signal transduction mechanisms	Cellular processes and signaling	Loss
OG0000912	31	COG2178	translin	J	Translation, ribosomal structure and biogenesis	Information storage and processing	Loss
OG0000914	31	COG2412	Protein of unknown function (DUF424)	S	Function unknown	Poorly characterized	Loss
OG0000944	30	COG1488	Nicotinate phosphoribosyltransferase	H	Coenzyme transport and metabolism	Metabolism	Loss
OG0000964	30	COG2192	K00612 carbamoyltransferase EC 2.1.3	O	Post-translational modification, protein turnover, and chaperones	Cellular processes and signaling	Loss
OG0000965	30	COG1885	UPF0212 protein	S	Function unknown	Poorly characterized	Loss
OG0000980	29	COG0705	rhomboid family	S	Function unknown	Poorly characterized	Loss
OG0001007	28	COG0218	Necessary for normal cell division and for the maintenance of normal septation (By similarity)	S	Function unknown	Poorly characterized	Loss
OG0001019	28	COG1456	Acetyl-CoA decarbonylase synthase complex subunit gamma	C	Energy production and conversion	Metabolism	Loss
OG0001025	28	COG1993	Uncharacterized ACR, COG1993	S	Function unknown	Poorly characterized	Loss
OG0001032	27	COG2110	appr-1-p processing domain protein	S	Function unknown	Poorly characterized	Loss
OG0001038	27	COG2450	Protein of unknown function (DUF552)	S	Function unknown	Poorly characterized	Loss
OG0001058	27	COG0239	inorganic anion transmembrane transporter activity	D	Cell cycle control, cell division, chromosome partitioning	Cellular processes and signaling	Loss
OG0001064	26	COG2262	GTPase that associates with the 50S ribosomal subunit and may have a role during protein synthesis or ribosome biogenesis (By similarity)	S	Function unknown	Poorly characterized	Loss
OG0001074	26	COG1996	DNA-dependent RNA polymerase catalyzes the transcription of DNA into RNA using the four ribonucleoside triphosphates as substrates	K	Transcription	Information storage and processing	Loss
OG0001082	26	COG0116	Specifically methylates the guanine in position 2445 (m2G2445) and the guanine in position 2069 (m7G2069) of 23S rRNA (By similarity)	L	Replication, recombination and repair	Information storage and processing	Loss
OG0001098	25	COG1374	pre-rRNA processing and 60S ribosome subunit assembly (By similarity)	J	Translation, ribosomal structure and biogenesis	Information storage and processing	Loss
OG0001099	25	COG2100	Elp3	S	Function unknown	Poorly characterized	Loss
OG0001102	25	COG2413	DNA polymerase beta domain protein region	S	Function unknown	Poorly characterized	Loss
OG0001103	25	COG2126	Binds to the 23S rRNA (By similarity)	J	Translation, ribosomal structure and biogenesis	Information storage and processing	Loss
OG0001105	25	COG0478	Serine Threonine protein kinase	T	Signal transduction mechanisms	Cellular processes and signaling	Loss
OG0001106	25	COG1161	Required for a late step of 50S ribosomal subunit assembly. Has GTPase activity (By similarity)	S	Function unknown	Poorly characterized	Loss
OG0001109	25	COG1756	Methyltransferase involved in ribosomal biogenesis. Specifically catalyzes the N1-methylation of the pseudouridine corresponding to position 914 in M.jannaschii 16S rRNA (By similarity)	J	Translation, ribosomal structure and biogenesis	Information storage and processing	Loss
OG0001119	25	COG1100	GTP-binding Protein	S	Function unknown	Poorly characterized	Loss
OG0001137	25	COG0517	Catalyzes the conversion of inosine 5'-phosphate (IMP) to xanthosine 5'-phosphate (XMP), the first committed and rate- limiting step in the de novo synthesis of guanine nucleotides, and therefore plays an important role in the regulation of cell growth (By similarity)	S	Function unknown	Poorly characterized	Loss
OG0001138	25	COG1935	Protein of unknown function (DUF473)	S	Function unknown	Poorly characterized	Loss
OG0001145	24	COG1515	Selectively cleaves double-stranded DNA at the second phosphodiester bond 3' to a deoxyinosine leaving behind the intact lesion on the nicked DNA. Acts in DNA repair (By similarity)	L	Replication, recombination and repair	Information storage and processing	Loss
OG0001166	24	COG1880	Part of a complex that catalyzes the reversible cleavage of acetyl-CoA, allowing autotrophic growth from CO(2). Probably has a structural role in stabilizing the alpha-epsilon subcomponent of the ACDS complex by forming a structural link between the two alpha subunits (By similarity)	C	Energy production and conversion	Metabolism	Loss
OG0001243	22	COG2069	Part of a complex that catalyzes the reversible cleavage of acetyl-CoA, allowing autotrophic growth from CO(2). Probably maintains the overall quaternary structure of the ACDS complex (By similarity)	C	Energy production and conversion	Metabolism	Loss
OG0001333	20	COG1532	Rna-binding protein	S	Function unknown	Poorly characterized	Loss
OG0001396	18	COG4089	Protein of unknown function (DUF1614)	S	Function unknown	Poorly characterized	Loss
OG0001398	18	COG0500	Methyltransferase	Q	Secondary metabolites biosynthesis, transport, and catabolism	Metabolism	Loss
OG0001424	18	COG1810	Pfam:DUF166	S	Function unknown	Poorly characterized	Loss
OG0001451	17	COG1032	radical SAM domain protein	C	Energy production and conversion	Metabolism	Loss
OG0001452	17	COG2419	tRNA -(guanine-N1)-methyltransferase	S	Function unknown	Poorly characterized	Loss
OG0001508	16	COG0586	SNARE associated Golgi	S	Function unknown	Poorly characterized	Loss
OG0001568	15	COG3174	Membrane	S	Function unknown	Poorly characterized	Loss
OG gain and loss events of 48 -> 32 (Gain: 97).
Ortholog Group	Number of genes	NOG	NOG annotation	COG category	COG category detail	COG category group	Gain/Loss
OG0000005	206	COG0784	response regulator	T	Signal transduction mechanisms	Cellular processes and signaling	Gain
OG0000020	140	ENOG4111TV2	Transduction Histidine kinase	T	Signal transduction mechanisms	Cellular processes and signaling	Gain
OG0000121	72	COG2018	Roadblock lc7 family protein	S	Function unknown	Poorly characterized	Gain
OG0000251	54	COG0863	DNA methylase n-4 n-6 domain protein	L	Replication, recombination and repair	Information storage and processing	Gain
OG0000531	47	COG1913	zinc metalloprotease whose natural substrate is	S	Function unknown	Poorly characterized	Gain
OG0000639	42	COG1180	activating enzyme	O	Post-translational modification, protein turnover, and chaperones	Cellular processes and signaling	Gain
OG0000721	39	COG1918	ferrous iron transport protein	P	Inorganic ion transport and metabolism	Metabolism	Gain
OG0000747	38	ENOG410XQ8S	Conserved repeat domain protein	S	Function unknown	Poorly characterized	Gain
OG0000796	36	COG2202	Histidine kinase	T	Signal transduction mechanisms	Cellular processes and signaling	Gain
OG0000851	34	COG2710	nitrogenase	C	Energy production and conversion	Metabolism	Gain
OG0000879	33	COG1901	Specifically catalyzes the N1-methylation of pseudouridine at position 54 (Psi54) in tRNAs (By similarity)	S	Function unknown	Poorly characterized	Gain
OG0000880	33	ENOG410Z66W	NA	S	Function unknown	Poorly characterized	Gain
OG0000917	31	COG0599	Antioxidant protein with alkyl hydroperoxidase activity. Required for the reduction of the AhpC active site cysteine residues and for the regeneration of the AhpC enzyme activity (By similarity)	S	Function unknown	Poorly characterized	Gain
OG0000944	30	COG1488	Nicotinate phosphoribosyltransferase	H	Coenzyme transport and metabolism	Metabolism	Gain
OG0001032	27	COG2110	appr-1-p processing domain protein	S	Function unknown	Poorly characterized	Gain
OG0001082	26	COG0116	Specifically methylates the guanine in position 2445 (m2G2445) and the guanine in position 2069 (m7G2069) of 23S rRNA (By similarity)	L	Replication, recombination and repair	Information storage and processing	Gain
OG0001145	24	COG1515	Selectively cleaves double-stranded DNA at the second phosphodiester bond 3' to a deoxyinosine leaving behind the intact lesion on the nicked DNA. Acts in DNA repair (By similarity)	L	Replication, recombination and repair	Information storage and processing	Gain
OG0001280	21	COG1239	magnesium chelatase	H	Coenzyme transport and metabolism	Metabolism	Gain
OG0001396	18	COG4089	Protein of unknown function (DUF1614)	S	Function unknown	Poorly characterized	Gain
OG0001398	18	COG0500	Methyltransferase	Q	Secondary metabolites biosynthesis, transport, and catabolism	Metabolism	Gain
OG0001451	17	COG1032	radical SAM domain protein	C	Energy production and conversion	Metabolism	Gain
OG0001452	17	COG2419	tRNA -(guanine-N1)-methyltransferase	S	Function unknown	Poorly characterized	Gain
OG0001475	17	COG3291	NA	S	Function unknown	Poorly characterized	Gain
OG0001508	16	COG0586	SNARE associated Golgi	S	Function unknown	Poorly characterized	Gain
OG0001568	15	COG3174	Membrane	S	Function unknown	Poorly characterized	Gain
OG0001731	13	N/A	N/A	N/A	N/A	N/A	Gain
OG0001743	13	COG0500	Methyltransferase	Q	Secondary metabolites biosynthesis, transport, and catabolism	Metabolism	Gain
OG0001745	13	COG0606	Mg chelatase subunit ChlI	O	Post-translational modification, protein turnover, and chaperones	Cellular processes and signaling	Gain
OG0001839	12	ENOG4111IC5	adhesin-like protein	S	Function unknown	Poorly characterized	Gain
OG0001841	12	COG3271	peptidase c39, bacteriocin processing	S	Function unknown	Poorly characterized	Gain
OG0001844	12	ENOG41125U9	NA	S	Function unknown	Poorly characterized	Gain
OG0001848	12	COG0537	histidine triad (hIT) protein	F	Nucleotide transport and metabolism	Metabolism	Gain
OG0001947	11	COG0826	Peptidase U32	O	Post-translational modification, protein turnover, and chaperones	Cellular processes and signaling	Gain
OG0001949	11	COG3769	Mannosyl-3-phosphoglycerate phosphatase	S	Function unknown	Poorly characterized	Gain
OG0001950	11	ENOG410ZA90	Mannosyl-3-phosphoglycerate synthase	G	Carbohydrate transport and metabolism	Metabolism	Gain
OG0002179	10	COG5427	YYY membrane protein	S	Function unknown	Poorly characterized	Gain
OG0002182	10	COG0457	repeat-containing protein	S	Function unknown	Poorly characterized	Gain
OG0002356	9	ENOG410XXWN	NA	S	Function unknown	Poorly characterized	Gain
OG0002358	9	COG2327	Polysaccharide pyruvyl transferase	M	Cell wall/membrane/envelope biogenesis	Cellular processes and signaling	Gain
OG0002515	8	COG1266	caax amino terminal protease family protein	S	Function unknown	Poorly characterized	Gain
OG0002518	8	ENOG410YQKJ	NA	S	Function unknown	Poorly characterized	Gain
OG0002519	8	ENOG410YKHE	NA	S	Function unknown	Poorly characterized	Gain
OG0002524	8	ENOG410ZCVG	NA	S	Function unknown	Poorly characterized	Gain
OG0002528	8	ENOG410ZEA8	NA	S	Function unknown	Poorly characterized	Gain
OG0002698	7	COG2244	Polysaccharide biosynthesis protein	M	Cell wall/membrane/envelope biogenesis	Cellular processes and signaling	Gain
OG0002701	7	COG2234	peptidase m28	S	Function unknown	Poorly characterized	Gain
OG0002703	7	COG1305	transglutaminase domain-containing protein	E	Amino acid transport and metabolism	Metabolism	Gain
OG0002704	7	N/A	N/A	N/A	N/A	N/A	Gain
OG0003008	6	COG0383	alpha-mannosidase	G	Carbohydrate transport and metabolism	Metabolism	Gain
OG0003027	6	N/A	N/A	N/A	N/A	N/A	Gain
OG0003046	6	COG2843	Capsule synthesis protein	M	Cell wall/membrane/envelope biogenesis	Cellular processes and signaling	Gain
OG0003047	6	ENOG4111T1T	NA	S	Function unknown	Poorly characterized	Gain
OG0003321	5	COG1926	phosphoribosyltransferase	S	Function unknown	Poorly characterized	Gain
OG0003322	5	ENOG410YW0V	NA	S	Function unknown	Poorly characterized	Gain
OG0003323	5	ENOG41110VG	NA	S	Function unknown	Poorly characterized	Gain
OG0003324	5	COG0639	serine threonine-protein phosphatase	T	Signal transduction mechanisms	Cellular processes and signaling	Gain
OG0003325	5	COG0070	glutamate synthase	E	Amino acid transport and metabolism	Metabolism	Gain
OG0003326	5	ENOG410ZBHV	NA	S	Function unknown	Poorly characterized	Gain
OG0003327	5	ENOG411103D	NA	S	Function unknown	Poorly characterized	Gain
OG0003330	5	ENOG41126NC	NA	S	Function unknown	Poorly characterized	Gain
OG0003331	5	ENOG4111Q2S	NA	S	Function unknown	Poorly characterized	Gain
OG0003336	5	ENOG410ZA2U	NA	S	Function unknown	Poorly characterized	Gain
OG0003645	4	ENOG4111U6E	NA	S	Function unknown	Poorly characterized	Gain
OG0003646	4	N/A	N/A	N/A	N/A	N/A	Gain
OG0003648	4	ENOG41129J5	NA	S	Function unknown	Poorly characterized	Gain
OG0003649	4	ENOG410ZSVN	NA	S	Function unknown	Poorly characterized	Gain
OG0003650	4	N/A	N/A	N/A	N/A	N/A	Gain
OG0003652	4	ENOG410XPR6	Acyltransferase	S	Function unknown	Poorly characterized	Gain
OG0004092	3	COG0526	Thioredoxin	O	Post-translational modification, protein turnover, and chaperones	Cellular processes and signaling	Gain
OG0004093	3	ENOG410ZCVG	NA	S	Function unknown	Poorly characterized	Gain
OG0004094	3	N/A	N/A	N/A	N/A	N/A	Gain
OG0004095	3	N/A	N/A	N/A	N/A	N/A	Gain
OG0004096	3	ENOG411215W	NA	S	Function unknown	Poorly characterized	Gain
OG0004097	3	N/A	N/A	N/A	N/A	N/A	Gain
OG0004098	3	N/A	N/A	N/A	N/A	N/A	Gain
OG0004099	3	N/A	N/A	N/A	N/A	N/A	Gain
OG0004100	3	N/A	N/A	N/A	N/A	N/A	Gain
OG0005122	2	ENOG410XQDC	domain protein	S	Function unknown	Poorly characterized	Gain
OG0005123	2	COG2811	ATP synthase subunit h	C	Energy production and conversion	Metabolism	Gain
OG0005124	2	N/A	N/A	N/A	N/A	N/A	Gain
OG0005125	2	N/A	N/A	N/A	N/A	N/A	Gain
OG0005126	2	N/A	N/A	N/A	N/A	N/A	Gain
OG0005128	2	N/A	N/A	N/A	N/A	N/A	Gain
OG0005129	2	N/A	N/A	N/A	N/A	N/A	Gain
OG0005130	2	N/A	N/A	N/A	N/A	N/A	Gain
OG0005132	2	COG1956	gaf domain protein	T	Signal transduction mechanisms	Cellular processes and signaling	Gain
OG0005133	2	COG1382	Molecular chaperone capable of stabilizing a range of proteins. Seems to fulfill an ATP-independent, HSP70-like function in archaeal de novo protein folding (By similarity)	O	Post-translational modification, protein turnover, and chaperones	Cellular processes and signaling	Gain
OG0005134	2	N/A	N/A	N/A	N/A	N/A	Gain
OG0005135	2	N/A	N/A	N/A	N/A	N/A	Gain
OG0005136	2	N/A	N/A	N/A	N/A	N/A	Gain
OG0005137	2	N/A	N/A	N/A	N/A	N/A	Gain
OG0005138	2	N/A	N/A	N/A	N/A	N/A	Gain
OG0005139	2	N/A	N/A	N/A	N/A	N/A	Gain
OG0005140	2	N/A	N/A	N/A	N/A	N/A	Gain
OG0005141	2	N/A	N/A	N/A	N/A	N/A	Gain
OG0005142	2	N/A	N/A	N/A	N/A	N/A	Gain
OG0005143	2	N/A	N/A	N/A	N/A	N/A	Gain
OG gain and loss events of 48 -> 32 (Loss: 32).
Ortholog Group	Number of genes	NOG	NOG annotation	COG category	COG category detail	COG category group	Gain/Loss
OG0000076	83	COG0446	pyridine nucleotide-disulfide oxidoreductase	S	Function unknown	Poorly characterized	Loss
OG0000142	67	COG0730	Membrane	S	Function unknown	Poorly characterized	Loss
OG0000176	62	COG1533	radical SAM domain protein	L	Replication, recombination and repair	Information storage and processing	Loss
OG0000603	44	COG0286	type I restriction-modification system	V	Defense mechanisms	Cellular processes and signaling	Loss
OG0000653	41	COG1998	30S ribosomal protein S27Ae	J	Translation, ribosomal structure and biogenesis	Information storage and processing	Loss
OG0000663	41	COG0640	Transcriptional regulator, arsr family	K	Transcription	Information storage and processing	Loss
OG0000668	41	COG0616	Signal peptide peptidase, SppA	O	Post-translational modification, protein turnover, and chaperones	Cellular processes and signaling	Loss
OG0000800	36	COG0513	purine NTP-dependent helicase activity	L	Replication, recombination and repair	Information storage and processing	Loss
OG0000801	36	COG1745	Uncharacterised protein family UPF0058	S	Function unknown	Poorly characterized	Loss
