## Supplementary material for "Genome and community-level interaction insights on wide carbon utilizing and element cycling function of Hydrothermarchaeota from hydrothermal sediment": Table S10.Gene_gain_lost_result.xlsx (part 2 of 3)

### Sheet: Gene_gain_lost_result (continued)
Table S10 | The summary information of OG gain and loss events. The NOG assignment to each OG is according to the majority annotation results of all genes within this OG. The gain and loss events are assigned to the evolutionary transitions of node to node or node to tip.
OG0000809	35	COG1454	alcohol dehydrogenase	C	Energy production and conversion	Metabolism	Loss
OG0000840	34	COG0725	ABC transporter, periplasmic molybdate-binding protein	P	Inorganic ion transport and metabolism	Metabolism	Loss
OG0000849	34	COG1035	Coenzyme F420 hydrogenase	C	Energy production and conversion	Metabolism	Loss
OG0000862	33	COG2260	rRNA processing	J	Translation, ribosomal structure and biogenesis	Information storage and processing	Loss
OG0000945	30	COG0610	Type I site-specific deoxyribonuclease	V	Defense mechanisms	Cellular processes and signaling	Loss
OG0000970	29	COG0199	Binds 16S rRNA, required for the assembly of 30S particles and may also be responsible for determining the conformation of the 16S rRNA at the A site (By similarity)	J	Translation, ribosomal structure and biogenesis	Information storage and processing	Loss
OG0001073	26	COG0428	zinc transporter	P	Inorganic ion transport and metabolism	Metabolism	Loss
OG0001159	24	COG1630	NurA domain-containing protein	S	Function unknown	Poorly characterized	Loss
OG0001204	23	COG2005	Transcriptional regulator, ModE family	K	Transcription	Information storage and processing	Loss
OG0001327	20	ENOG4112B9G	NA	S	Function unknown	Poorly characterized	Loss
OG0001415	18	COG0595	Metallo-Beta-Lactamase	S	Function unknown	Poorly characterized	Loss
OG0001534	16	COG0708	Exodeoxyribonuclease III	L	Replication, recombination and repair	Information storage and processing	Loss
OG0001741	13	COG0288	carbonic anhydrase	P	Inorganic ion transport and metabolism	Metabolism	Loss
OG0001761	13	COG0661	Required, probably indirectly, for the hydroxylation of 2-octaprenylphenol to 2-octaprenyl-6-hydroxy-phenol, the fourth step in ubiquinone biosynthesis (By similarity)	S	Function unknown	Poorly characterized	Loss
OG0001855	12	ENOG4112AMV	NA	S	Function unknown	Poorly characterized	Loss
OG0001959	11	COG0346	glyoxalase bleomycin resistance protein dioxygenase	E	Amino acid transport and metabolism	Metabolism	Loss
OG0001968	11	COG0562	UDP-galactopyranose mutase	M	Cell wall/membrane/envelope biogenesis	Cellular processes and signaling	Loss
OG0002346	9	ENOG411055J	NA	S	Function unknown	Poorly characterized	Loss
OG0002379	9	ENOG410Z8VF	Class III signal peptide	S	Function unknown	Poorly characterized	Loss
OG0002680	7	COG3369	Zinc finger, CDGSH-type domain protein	S	Function unknown	Poorly characterized	Loss
OG0002708	7	ENOG41128PM	NA	S	Function unknown	Poorly characterized	Loss
OG0003043	6	ENOG4111J2S	NA	S	Function unknown	Poorly characterized	Loss
OG0003050	6	ENOG410Y67W	NA	S	Function unknown	Poorly characterized	Loss
OG gain and loss events of 32 -> 30 (Gain: 48).
Ortholog Group	Number of genes	NOG	NOG annotation	COG category	COG category detail	COG category group	Gain/Loss
OG0000070	85	COG0675	Transposase	L	Replication, recombination and repair	Information storage and processing	Gain
OG0000142	67	COG0730	Membrane	S	Function unknown	Poorly characterized	Gain
OG0000176	62	COG1533	radical SAM domain protein	L	Replication, recombination and repair	Information storage and processing	Gain
OG0000667	41	COG2002	Transcriptional regulator AbrB family	K	Transcription	Information storage and processing	Gain
OG0000849	34	COG1035	Coenzyme F420 hydrogenase	C	Energy production and conversion	Metabolism	Gain
OG0000900	32	COG1233	phytoene	Q	Secondary metabolites biosynthesis, transport, and catabolism	Metabolism	Gain
OG0000912	31	COG2178	translin	J	Translation, ribosomal structure and biogenesis	Information storage and processing	Gain
OG0000970	29	COG0199	Binds 16S rRNA, required for the assembly of 30S particles and may also be responsible for determining the conformation of the 16S rRNA at the A site (By similarity)	J	Translation, ribosomal structure and biogenesis	Information storage and processing	Gain
OG0001029	27	COG3379	type i phosphodiesterase nucleotide pyrophosphatase	S	Function unknown	Poorly characterized	Gain
OG0001073	26	COG0428	zinc transporter	P	Inorganic ion transport and metabolism	Metabolism	Gain
OG0001074	26	COG1996	DNA-dependent RNA polymerase catalyzes the transcription of DNA into RNA using the four ribonucleoside triphosphates as substrates	K	Transcription	Information storage and processing	Gain
OG0001118	25	COG2020	isoprenylcysteine carboxyl methyltransferase	O	Post-translational modification, protein turnover, and chaperones	Cellular processes and signaling	Gain
OG0001159	24	COG1630	NurA domain-containing protein	S	Function unknown	Poorly characterized	Gain
OG0001229	22	COG2116	formate transmembrane transporter activity	P	Inorganic ion transport and metabolism	Metabolism	Gain
OG0001235	22	COG4907	membrane	S	Function unknown	Poorly characterized	Gain
OG0001274	21	COG3979	chitinase	G	Carbohydrate transport and metabolism	Metabolism	Gain
OG0001327	20	ENOG4112B9G	NA	S	Function unknown	Poorly characterized	Gain
OG0001409	18	COG0584	glycerophosphoryl diester phosphodiesterase	C	Energy production and conversion	Metabolism	Gain
OG0001415	18	COG0595	Metallo-Beta-Lactamase	S	Function unknown	Poorly characterized	Gain
OG0001534	16	COG0708	Exodeoxyribonuclease III	L	Replication, recombination and repair	Information storage and processing	Gain
OG0001741	13	COG0288	carbonic anhydrase	P	Inorganic ion transport and metabolism	Metabolism	Gain
OG0001750	13	ENOG410Z40K	NA	S	Function unknown	Poorly characterized	Gain
OG0002162	10	ENOG4111N7P	NA	S	Function unknown	Poorly characterized	Gain
OG0002346	9	ENOG411055J	NA	S	Function unknown	Poorly characterized	Gain
OG0002368	9	ENOG4111ZEZ	NA	S	Function unknown	Poorly characterized	Gain
OG0002512	8	COG0438	Glycosyl transferase (Group 1	M	Cell wall/membrane/envelope biogenesis	Cellular processes and signaling	Gain
OG0003021	6	COG3316	transposase	L	Replication, recombination and repair	Information storage and processing	Gain
OG0003022	6	ENOG410YQ30	NA	S	Function unknown	Poorly characterized	Gain
OG0003033	6	ENOG4111EZ8	Crispr-associated ramp protein, Cmr1 family	L	Replication, recombination and repair	Information storage and processing	Gain
OG0003043	6	ENOG4111J2S	NA	S	Function unknown	Poorly characterized	Gain
OG0003050	6	ENOG410Y67W	NA	S	Function unknown	Poorly characterized	Gain
OG0003328	5	COG0438	Glycosyl transferase (Group 1	M	Cell wall/membrane/envelope biogenesis	Cellular processes and signaling	Gain
OG0003329	5	ENOG410YEZV	RIO1 family	T	Signal transduction mechanisms	Cellular processes and signaling	Gain
OG0003333	5	COG2249	(NAD(P)H dehydrogenase) (Quinone)	S	Function unknown	Poorly characterized	Gain
OG0003334	5	ENOG410ZDTY	NA	S	Function unknown	Poorly characterized	Gain
OG0003335	5	ENOG410YKRR	NA	S	Function unknown	Poorly characterized	Gain
OG0003639	4	COG0125	Phosphorylation of dTMP to form dTDP in both de novo and salvage pathways of dTTP synthesis (By similarity)	F	Nucleotide transport and metabolism	Metabolism	Gain
OG0003643	4	COG3039	Transposase	L	Replication, recombination and repair	Information storage and processing	Gain
OG0003644	4	N/A	N/A	N/A	N/A	N/A	Gain
OG0003647	4	N/A	N/A	N/A	N/A	N/A	Gain
OG0003651	4	COG1814	integral membrane protein	S	Function unknown	Poorly characterized	Gain
OG0004087	3	COG0438	Glycosyl transferase (Group 1	M	Cell wall/membrane/envelope biogenesis	Cellular processes and signaling	Gain
OG0004089	3	COG4058	Methyl-coenzyme M reductase, alpha subunit	H	Coenzyme transport and metabolism	Metabolism	Gain
OG0004090	3	N/A	N/A	N/A	N/A	N/A	Gain
OG0004091	3	N/A	N/A	N/A	N/A	N/A	Gain
OG0005121	2	COG1429	cobaltochelatase, cobn subunit	H	Coenzyme transport and metabolism	Metabolism	Gain
OG0005127	2	COG5643	FmdE, Molybdenum formylmethanofuran dehydrogenase operon	S	Function unknown	Poorly characterized	Gain
OG0005131	2	N/A	N/A	N/A	N/A	N/A	Gain
OG gain and loss events of 32 -> 30 (Loss: 29).
Ortholog Group	Number of genes	NOG	NOG annotation	COG category	COG category detail	COG category group	Gain/Loss
OG0000017	148	COG0463	Glycosyl transferase, family 2	M	Cell wall/membrane/envelope biogenesis	Cellular processes and signaling	Loss
OG0000114	74	COG1476	Transcriptional regulator	K	Transcription	Information storage and processing	Loss
OG0000181	61	COG1773	rubredoxin	C	Energy production and conversion	Metabolism	Loss
OG0000215	57	COG1958	small nuclear ribonucleoprotein	K	Transcription	Information storage and processing	Loss
OG0000223	56	COG1150	heterodisulfide reductase, subunit	C	Energy production and conversion	Metabolism	Loss
OG0000241	55	COG0044	Dihydroorotase	F	Nucleotide transport and metabolism	Metabolism	Loss
OG0000263	53	COG1203	CRISPR-associated helicase, cas3	L	Replication, recombination and repair	Information storage and processing	Loss
OG0000471	48	COG2058	Ribosomal protein	J	Translation, ribosomal structure and biogenesis	Information storage and processing	Loss
OG0000516	47	COG0013	Catalyzes the attachment of alanine to tRNA(Ala) in a two-step reaction alanine is first activated by ATP to form Ala- AMP and then transferred to the acceptor end of tRNA(Ala). Also edits incorrectly charged Ser-tRNA(Ala) and Gly-tRNA(Ala) via its editing domain (By similarity)	J	Translation, ribosomal structure and biogenesis	Information storage and processing	Loss
OG0000568	45	COG1518	CRISPR (clustered regularly interspaced short palindromic repeat), is an adaptive immune system that provides protection against mobile genetic elements (viruses, transposable elements and conjugative plasmids). CRISPR clusters contain sequences complementary to antecedent mobile elements and target invading nucleic acids. CRISPR clusters are transcribed and processed into CRISPR RNA (crRNA). Acts as a dsDNA endonuclease. May be involved in the integration of spacer DNA into the CRISPR cassette (By similarity)	L	Replication, recombination and repair	Information storage and processing	Loss
OG0000594	44	COG2023	tRNA 5'-leader removal	J	Translation, ribosomal structure and biogenesis	Information storage and processing	Loss
OG0000669	41	COG0107	IGPS catalyzes the conversion of PRFAR and glutamine to IGP, AICAR and glutamate. The HisF subunit catalyzes the cyclization activity that produces IGP and AICAR from PRFAR using the ammonia provided by the HisH subunit (By similarity)	E	Amino acid transport and metabolism	Metabolism	Loss
OG0000685	40	COG1552	Ribosomal protein	J	Translation, ribosomal structure and biogenesis	Information storage and processing	Loss
OG0000693	40	COG1849	Cytidyltransferase-related domain protein	S	Function unknown	Poorly characterized	Loss
OG0000708	39	COG2042	pre-rRNA processing protein involved in ribosome biogenesis (By similarity)	S	Function unknown	Poorly characterized	Loss
OG0000730	39	COG1583	endonuclease activity	L	Replication, recombination and repair	Information storage and processing	Loss
OG0000736	38	COG2034	Protein of unknown function DUF131	S	Function unknown	Poorly characterized	Loss
OG0000775	37	COG0619	Cobalt transport protein	P	Inorganic ion transport and metabolism	Metabolism	Loss
OG0000802	36	COG1343	CRISPR (clustered regularly interspaced short palindromic repeat), is an adaptive immune system that provides protection against mobile genetic elements (viruses, transposable elements and conjugative plasmids). CRISPR clusters contain sequences complementary to antecedent mobile elements and target invading nucleic acids. CRISPR clusters are transcribed and processed into CRISPR RNA (crRNA). Functions as a ssRNA-specific endoribonuclease (By similarity)	L	Replication, recombination and repair	Information storage and processing	Loss
OG0000854	34	COG1255	UPF0146 protein	S	Function unknown	Poorly characterized	Loss
OG0000857	34	COG1468	crispr-associated protein cas4	L	Replication, recombination and repair	Information storage and processing	Loss
OG0000944	30	COG1488	Nicotinate phosphoribosyltransferase	H	Coenzyme transport and metabolism	Metabolism	Loss
OG0000947	30	COG0394	PHOsphatase	T	Signal transduction mechanisms	Cellular processes and signaling	Loss
OG0001069	26	COG1606	pp-loop domain protein	S	Function unknown	Poorly characterized	Loss
OG0001135	25	COG2403	Catalyzes the formation of cyclic 2,3-diphosphoglycerate (cDPG) by formation of an intramolecular phosphoanhydride bond at the expense of ATP	S	Function unknown	Poorly characterized	Loss
OG0001136	25	COG2875	precorrin-4 C(11)-methyltransferase	H	Coenzyme transport and metabolism	Metabolism	Loss
OG0001239	22	COG1146	metal cluster binding	C	Energy production and conversion	Metabolism	Loss
OG0001263	21	COG0524	pfkb domain protein	G	Carbohydrate transport and metabolism	Metabolism	Loss
OG0001330	20	ENOG410XZ6C	Protein of unknown function (DUF3194)	S	Function unknown	Poorly characterized	Loss
OG gain and loss events of 32 -> 31 (Gain: 73).
Ortholog Group	Number of genes	NOG	NOG annotation	COG category	COG category detail	COG category group	Gain/Loss
OG0000262	53	COG1598	family UPF0150	S	Function unknown	Poorly characterized	Gain
OG0000286	52	COG0407	Catalyzes the decarboxylation of four acetate groups of uroporphyrinogen-III to yield coproporphyrinogen-III (By similarity)	H	Coenzyme transport and metabolism	Metabolism	Gain
OG0000765	37	COG5012	cobalamin b12-binding domain protein	S	Function unknown	Poorly characterized	Gain
OG0000801	36	COG1745	Uncharacterised protein family UPF0058	S	Function unknown	Poorly characterized	Gain
OG0000809	35	COG1454	alcohol dehydrogenase	C	Energy production and conversion	Metabolism	Gain
OG0000963	30	ENOG410XNMH	Histidine kinase	T	Signal transduction mechanisms	Cellular processes and signaling	Gain
OG0000977	29	COG3894	Ferredoxin	C	Energy production and conversion	Metabolism	Gain
OG0001054	27	COG0457	repeat-containing protein	S	Function unknown	Poorly characterized	Gain
OG0001088	26	COG1002	Type II restriction enzyme, methylase	V	Defense mechanisms	Cellular processes and signaling	Gain
OG0001114	25	COG2120	lmbE family	S	Function unknown	Poorly characterized	Gain
OG0001165	24	COG1146	metal cluster binding	C	Energy production and conversion	Metabolism	Gain
OG0001204	23	COG2005	Transcriptional regulator, ModE family	K	Transcription	Information storage and processing	Gain
OG0001247	22	COG4007	coenzyme F420-dependent N(5),N(10)-methenyltetrahydromethanopterin reductase-related protein	S	Function unknown	Poorly characterized	Gain
OG0001293	21	COG2314	TM2 domain containing protein	S	Function unknown	Poorly characterized	Gain
OG0001332	20	COG1145	4Fe-4S ferredoxin, iron-sulfur binding	C	Energy production and conversion	Metabolism	Gain
OG0001334	20	COG1145	4Fe-4S ferredoxin, iron-sulfur binding	C	Energy production and conversion	Metabolism	Gain
OG0001403	18	ENOG4111SQ4	Abortive infection protein	S	Function unknown	Poorly characterized	Gain
OG0001482	17	COG4906	Predicted membrane protein (DUF2206)	S	Function unknown	Poorly characterized	Gain
OG0001524	16	COG1689	NA	S	Function unknown	Poorly characterized	Gain
OG0001537	16	N/A	N/A	N/A	N/A	N/A	Gain
OG0001587	15	COG0500	Methyltransferase	Q	Secondary metabolites biosynthesis, transport, and catabolism	Metabolism	Gain
OG0001707	13	COG1336	Crispr-associated ramp protein, Cmr4 family	L	Replication, recombination and repair	Information storage and processing	Gain
OG0001761	13	COG0661	Required, probably indirectly, for the hydroxylation of 2-octaprenylphenol to 2-octaprenyl-6-hydroxy-phenol, the fourth step in ubiquinone biosynthesis (By similarity)	S	Function unknown	Poorly characterized	Gain
OG0001855	12	ENOG4112AMV	NA	S	Function unknown	Poorly characterized	Gain
OG0001859	12	ENOG410YPSF	NA	S	Function unknown	Poorly characterized	Gain
OG0001865	12	COG0457	repeat-containing protein	S	Function unknown	Poorly characterized	Gain
OG0001959	11	COG0346	glyoxalase bleomycin resistance protein dioxygenase	E	Amino acid transport and metabolism	Metabolism	Gain
OG0001968	11	COG0562	UDP-galactopyranose mutase	M	Cell wall/membrane/envelope biogenesis	Cellular processes and signaling	Gain
OG0002374	9	COG0415	deoxyribo-dipyrimidine photolyase	L	Replication, recombination and repair	Information storage and processing	Gain
OG0002379	9	ENOG410Z8VF	Class III signal peptide	S	Function unknown	Poorly characterized	Gain
OG0002387	9	COG0769	Catalyzes the addition of meso-diaminopimelic acid to the nucleotide precursor UDP-N-acetylmuramoyl-L-alanyl-D-glutamate (UMAG) in the biosynthesis of bacterial cell-wall peptidoglycan (By similarity)	M	Cell wall/membrane/envelope biogenesis	Cellular processes and signaling	Gain
OG0002388	9	COG1688	crispr-associated protein cas5	L	Replication, recombination and repair	Information storage and processing	Gain
OG0002539	8	ENOG410ZHCR	NA	S	Function unknown	Poorly characterized	Gain
OG0002540	8	ENOG4111HFE	NA	S	Function unknown	Poorly characterized	Gain
OG0002547	8	COG2203	Histidine kinase	T	Signal transduction mechanisms	Cellular processes and signaling	Gain
OG0002554	8	ENOG410Z0X4	NA	S	Function unknown	Poorly characterized	Gain
OG0002555	8	ENOG410Z00B	NA	S	Function unknown	Poorly characterized	Gain
OG0002558	8	COG1216	Glycosyl transferase, family 2	M	Cell wall/membrane/envelope biogenesis	Cellular processes and signaling	Gain
OG0002680	7	COG3369	Zinc finger, CDGSH-type domain protein	S	Function unknown	Poorly characterized	Gain
OG0002708	7	ENOG41128PM	NA	S	Function unknown	Poorly characterized	Gain
OG0002737	7	COG0457	repeat-containing protein	S	Function unknown	Poorly characterized	Gain
OG0002738	7	ENOG4112D8S	Protein of unknown function (DUF2769)	S	Function unknown	Poorly characterized	Gain
OG0003058	6	ENOG410Y4MB	NA	S	Function unknown	Poorly characterized	Gain
OG0003061	6	COG3339	conserved protein	S	Function unknown	Poorly characterized	Gain
OG0003072	6	ENOG410YR6D	NA	S	Function unknown	Poorly characterized	Gain
OG0003090	6	ENOG4111FMD	NA	S	Function unknown	Poorly characterized	Gain
OG0003091	6	ENOG4111GC5	biotin apo-protein ligase-related	S	Function unknown	Poorly characterized	Gain
OG0003092	6	ENOG411244F	NA	S	Function unknown	Poorly characterized	Gain
OG0003340	5	N/A	N/A	N/A	N/A	N/A	Gain
OG0003345	5	COG4052	methanogenesis marker protein 7	S	Function unknown	Poorly characterized	Gain
OG0003376	5	ENOG410Y0FP	NA	S	Function unknown	Poorly characterized	Gain
OG0003663	4	N/A	N/A	N/A	N/A	N/A	Gain
OG0003681	4	ENOG410ZD0F	NA	S	Function unknown	Poorly characterized	Gain
OG0004198	3	N/A	N/A	N/A	N/A	N/A	Gain
OG0004199	3	COG0457	repeat-containing protein	S	Function unknown	Poorly characterized	Gain
OG0004200	3	COG1857	CRISPR-associated autoregulator DevR family	L	Replication, recombination and repair	Information storage and processing	Gain
OG0004201	3	ENOG410ZCZM	NA	S	Function unknown	Poorly characterized	Gain
OG0004202	3	ENOG410YEWX	NA	S	Function unknown	Poorly characterized	Gain
OG0005077	2	COG0474	P-type atpase	P	Inorganic ion transport and metabolism	Metabolism	Gain
OG0005374	2	COG0438	Glycosyl transferase (Group 1	M	Cell wall/membrane/envelope biogenesis	Cellular processes and signaling	Gain
OG0005375	2	N/A	N/A	N/A	N/A	N/A	Gain
OG0005376	2	COG3271	peptidase c39, bacteriocin processing	S	Function unknown	Poorly characterized	Gain
OG0005377	2	ENOG410XP6Q	Pkd domain containing protein	S	Function unknown	Poorly characterized	Gain
OG0005378	2	COG3291	NA	S	Function unknown	Poorly characterized	Gain
OG0005379	2	N/A	N/A	N/A	N/A	N/A	Gain
OG0005380	2	N/A	N/A	N/A	N/A	N/A	Gain
OG0005381	2	N/A	N/A	N/A	N/A	N/A	Gain
OG0005382	2	N/A	N/A	N/A	N/A	N/A	Gain
OG0005383	2	N/A	N/A	N/A	N/A	N/A	Gain
OG0005384	2	N/A	N/A	N/A	N/A	N/A	Gain
OG0005385	2	N/A	N/A	N/A	N/A	N/A	Gain
OG0005386	2	N/A	N/A	N/A	N/A	N/A	Gain
OG0005387	2	ENOG410ZNBR	NA	S	Function unknown	Poorly characterized	Gain
OG gain and loss events of 32 -> 31 (Loss: 4).
Ortholog Group	Number of genes	NOG	NOG annotation	COG category	COG category detail	COG category group	Gain/Loss
OG0000115	73	COG1378	Transcriptional regulator	K	Transcription	Information storage and processing	Loss
OG0000560	46	COG2093	DNA-directed RNA polymerase, subunit e'	K	Transcription	Information storage and processing	Loss
OG0000631	42	COG2075	Ribosomal protein	J	Translation, ribosomal structure and biogenesis	Information storage and processing	Loss
OG0000637	42	COG2167	Ribosomal protein	J	Translation, ribosomal structure and biogenesis	Information storage and processing	Loss
OG gain and loss events of 48 -> 47 (Gain: 72).
Ortholog Group	Number of genes	NOG	NOG annotation	COG category	COG category detail	COG category group	Gain/Loss
OG0000043	101	COG1042	CoA-binding domain protein	C	Energy production and conversion	Metabolism	Gain
OG0000192	60	COG0732	Restriction modification system DNA (Specificity	V	Defense mechanisms	Cellular processes and signaling	Gain
OG0000205	59	COG3640	cobyrinic Acid a,c-diamide synthase	D	Cell cycle control, cell division, chromosome partitioning	Cellular processes and signaling	Gain
OG0000567	46	COG1453	Aldo keto reductase	C	Energy production and conversion	Metabolism	Gain
OG0000700	39	COG0215	Cysteinyl-tRNA synthetase	J	Translation, ribosomal structure and biogenesis	Information storage and processing	Gain
OG0000816	35	COG1356	Transcriptional regulator	K	Transcription	Information storage and processing	Gain
OG0000864	33	COG1382	Molecular chaperone capable of stabilizing a range of proteins. Seems to fulfill an ATP-independent, HSP70-like function in archaeal de novo protein folding (By similarity)	O	Post-translational modification, protein turnover, and chaperones	Cellular processes and signaling	Gain
OG0000889	32	COG0334	oxidoreductase activity, acting on the CH-NH2 group of donors, NAD or NADP as acceptor	E	Amino acid transport and metabolism	Metabolism	Gain
OG0000894	32	COG1451	metaL-dependent hydrolase	S	Function unknown	Poorly characterized	Gain
OG0000905	32	COG1614	Part of a complex that catalyzes the reversible cleavage of acetyl-CoA, allowing autotrophic growth from CO(2) (By similarity)	C	Energy production and conversion	Metabolism	Gain
OG0000935	31	COG1810	Pfam:DUF166	S	Function unknown	Poorly characterized	Gain
OG0001002	28	COG2014	Domain of unknown function (DUF364)	S	Function unknown	Poorly characterized	Gain
OG0001019	28	COG1456	Acetyl-CoA decarbonylase synthase complex subunit gamma	C	Energy production and conversion	Metabolism	Gain
OG0001020	28	COG1152	Part of a complex that catalyzes the reversible cleavage of acetyl-CoA, allowing autotrophic growth from CO(2) (By similarity)	C	Energy production and conversion	Metabolism	Gain
OG0001053	27	COG1672	Archaeal ATPase	S	Function unknown	Poorly characterized	Gain
OG0001103	25	COG2126	Binds to the 23S rRNA (By similarity)	J	Translation, ribosomal structure and biogenesis	Information storage and processing	Gain
OG0001166	24	COG1880	Part of a complex that catalyzes the reversible cleavage of acetyl-CoA, allowing autotrophic growth from CO(2). Probably has a structural role in stabilizing the alpha-epsilon subcomponent of the ACDS complex by forming a structural link between the two alpha subunits (By similarity)	C	Energy production and conversion	Metabolism	Gain
OG0001181	23	COG1846	Transcriptional regulator	K	Transcription	Information storage and processing	Gain
OG0001241	22	COG0785	Cytochrome c biogenesis protein	O	Post-translational modification, protein turnover, and chaperones	Cellular processes and signaling	Gain
OG0001243	22	COG2069	Part of a complex that catalyzes the reversible cleavage of acetyl-CoA, allowing autotrophic growth from CO(2). Probably maintains the overall quaternary structure of the ACDS complex (By similarity)	C	Energy production and conversion	Metabolism	Gain
OG0001296	21	COG2710	nitrogenase	C	Energy production and conversion	Metabolism	Gain
OG0001331	20	ENOG4111ISX	NA	S	Function unknown	Poorly characterized	Gain
OG0001333	20	COG1532	Rna-binding protein	S	Function unknown	Poorly characterized	Gain
OG0001423	18	COG1733	transcription, DNA-dependent	K	Transcription	Information storage and processing	Gain
OG0001424	18	COG1810	Pfam:DUF166	S	Function unknown	Poorly characterized	Gain
OG0001426	18	COG1145	4Fe-4S ferredoxin, iron-sulfur binding	C	Energy production and conversion	Metabolism	Gain
OG0001467	17	COG4635	protoporphyrinogen oxidase	H	Coenzyme transport and metabolism	Metabolism	Gain
OG0001481	17	COG0225	Has an important function as a repair enzyme for proteins that have been inactivated by oxidation. Catalyzes the reversible oxidation-reduction of methionine sulfoxide in proteins to methionine (By similarity)	O	Post-translational modification, protein turnover, and chaperones	Cellular processes and signaling	Gain
OG0001517	16	COG1592	Rubrerythrin	C	Energy production and conversion	Metabolism	Gain
OG0001538	16	COG3359	Exonuclease-like protein	L	Replication, recombination and repair	Information storage and processing	Gain
OG0001542	16	COG0526	Thioredoxin	O	Post-translational modification, protein turnover, and chaperones	Cellular processes and signaling	Gain
OG0001597	15	COG1942	4-oxalocrotonate tautomerase	S	Function unknown	Poorly characterized	Gain
OG0001600	15	COG0652	peptidyl-prolyl cis-trans isomerase activity	O	Post-translational modification, protein turnover, and chaperones	Cellular processes and signaling	Gain
OG0001641	14	COG0695	Glutaredoxin	O	Post-translational modification, protein turnover, and chaperones	Cellular processes and signaling	Gain
OG0001668	14	COG0347	Nitrogen regulatory protein pii	E	Amino acid transport and metabolism	Metabolism	Gain
OG0001764	13	ENOG410Y63Y	FlpE-related protein	S	Function unknown	Poorly characterized	Gain
OG0001850	12	ENOG410Y2UF	4Fe-4S ferredoxin, iron-sulfur binding	C	Energy production and conversion	Metabolism	Gain
OG0001852	12	COG1846	Transcriptional regulator	K	Transcription	Information storage and processing	Gain
OG0001957	11	COG0580	Channel that permits osmotically driven movement of water in both directions. It is involved in the osmoregulation and in the maintenance of cell turgor during volume expansion in rapidly growing cells. It mediates rapid entry or exit of water in response to abrupt changes in osmolarity (By similarity)	G	Carbohydrate transport and metabolism	Metabolism	Gain
OG0001967	11	COG1971	Probably functions as a manganese efflux pump (By similarity)	S	Function unknown	Poorly characterized	Gain
OG0002202	10	COG2239	magnesium ion transmembrane transporter activity	P	Inorganic ion transport and metabolism	Metabolism	Gain
OG0002372	9	COG0229	)-reductase	O	Post-translational modification, protein turnover, and chaperones	Cellular processes and signaling	Gain
OG0002377	9	ENOG4111U1P	NA	S	Function unknown	Poorly characterized	Gain
OG0002382	9	COG1918	ferrous iron transport protein	P	Inorganic ion transport and metabolism	Metabolism	Gain
OG0002534	8	ENOG4112A1K	NA	S	Function unknown	Poorly characterized	Gain
OG0002538	8	COG0824	Thioesterase	S	Function unknown	Poorly characterized	Gain
OG0002543	8	COG3874	sporulation protein ytfj	S	Function unknown	Poorly characterized	Gain
OG0002546	8	COG1511	domain protein	S	Function unknown	Poorly characterized	Gain
OG0002548	8	ENOG410Y4NE	NA	S	Function unknown	Poorly characterized	Gain
OG0002549	8	COG1988	Membrane-bound metal-dependent hydrolase	S	Function unknown	Poorly characterized	Gain
OG0002553	8	COG2888	zn-ribbon RNA-binding protein	J	Translation, ribosomal structure and biogenesis	Information storage and processing	Gain
OG0002554	8	ENOG410Z0X4	NA	S	Function unknown	Poorly characterized	Gain
OG0002715	7	COG4883	Uncharacterized protein conserved in archaea (DUF2193)	S	Function unknown	Poorly characterized	Gain
OG0002716	7	COG4855	Zinc finger protein	S	Function unknown	Poorly characterized	Gain
OG0002718	7	ENOG4111N33	Glycosyl transferase, family 2	M	Cell wall/membrane/envelope biogenesis	Cellular processes and signaling	Gain
OG0002721	7	COG5519	Domain of unknown function (DUF927)	L	Replication, recombination and repair	Information storage and processing	Gain
OG0002722	7	ENOG410Y2EH	NA	S	Function unknown	Poorly characterized	Gain
OG0003060	6	ENOG410Y2WK	Protein of unknown function (DUF2953)	S	Function unknown	Poorly characterized	Gain
OG0003062	6	ENOG410Y80N	NA	S	Function unknown	Poorly characterized	Gain
OG0003063	6	ENOG4110ZZJ	energy-converting hydrogenase A, subunit K	S	Function unknown	Poorly characterized	Gain
OG0003072	6	ENOG410YR6D	NA	S	Function unknown	Poorly characterized	Gain
OG0003073	6	COG4746	MTH865-like	S	Function unknown	Poorly characterized	Gain
OG0003074	6	ENOG410ZY50	NA	S	Function unknown	Poorly characterized	Gain
OG0003083	6	COG0454	acetyltransferase	K	Transcription	Information storage and processing	Gain
OG0003085	6	COG0500	Methyltransferase	Q	Secondary metabolites biosynthesis, transport, and catabolism	Metabolism	Gain
OG0003334	5	ENOG410ZDTY	NA	S	Function unknown	Poorly characterized	Gain
OG0003337	5	ENOG410Y423	NA	S	Function unknown	Poorly characterized	Gain
OG0003345	5	COG4052	methanogenesis marker protein 7	S	Function unknown	Poorly characterized	Gain
OG0003360	5	COG4871	Fe-S cluster domain protein	S	Function unknown	Poorly characterized	Gain
OG0003371	5	ENOG410YWCZ	NA	S	Function unknown	Poorly characterized	Gain
OG0003372	5	COG0310	Part of the energy-coupling factor (ECF) transporter complex CbiMNOQ involved in cobalt import (By similarity)	P	Inorganic ion transport and metabolism	Metabolism	Gain
OG0003699	4	ENOG410YZ11	NA	S	Function unknown	Poorly characterized	Gain
OG gain and loss events of 48 -> 47 (Loss: 44).
Ortholog Group	Number of genes	NOG	NOG annotation	COG category	COG category detail	COG category group	Gain/Loss
OG0000013	157	COG0467	Circadian clock protein KaiC	T	Signal transduction mechanisms	Cellular processes and signaling	Loss
OG0000021	139	COG1032	radical SAM domain protein	C	Energy production and conversion	Metabolism	Loss
OG0000501	48	COG0306	inorganic phosphate transmembrane transporter activity	P	Inorganic ion transport and metabolism	Metabolism	Loss
OG0000563	46	COG1853	flavin reductase domain protein, FMN-binding	S	Function unknown	Poorly characterized	Loss
OG0000642	42	COG3269	deoxyribonuclease rho motif-related tram	S	Function unknown	Poorly characterized	Loss
OG0000698	39	COG0531	amino acid	E	Amino acid transport and metabolism	Metabolism	Loss
OG0000742	38	COG2509	fad dependent oxidoreductase	S	Function unknown	Poorly characterized	Loss
OG0000749	38	COG2006	iron-sulfur cluster-binding protein	S	Function unknown	Poorly characterized	Loss
OG0000750	38	COG2229	atp gtp-binding protein	S	Function unknown	Poorly characterized	Loss
OG0000838	34	COG2248	UPF0282 protein	S	Function unknown	Poorly characterized	Loss
OG0000978	29	COG0701	Predicted permease	S	Function unknown	Poorly characterized	Loss
OG0001079	26	COG1714	rdd domain containing protein	S	Function unknown	Poorly characterized	Loss
OG0001148	24	COG0526	Thioredoxin	O	Post-translational modification, protein turnover, and chaperones	Cellular processes and signaling	Loss
OG0001307	20	COG1145	4Fe-4S ferredoxin, iron-sulfur binding	C	Energy production and conversion	Metabolism	Loss
OG0001316	20	COG1504	Protein of unknown function (DUF498/DUF598)	S	Function unknown	Poorly characterized	Loss
OG0001363	19	COG0697	membrane	E	Amino acid transport and metabolism	Metabolism	Loss
OG0001404	18	COG1392	Phosphate transport regulator	P	Inorganic ion transport and metabolism	Metabolism	Loss
OG0001412	18	COG3815	Predicted membrane protein (DUF2085)	S	Function unknown	Poorly characterized	Loss
OG0001419	18	COG5643	FmdE, Molybdenum formylmethanofuran dehydrogenase operon	S	Function unknown	Poorly characterized	Loss
OG0001465	17	COG2164	Pfam:DUF369	S	Function unknown	Poorly characterized	Loss
OG0001468	17	COG1790	Protein of unknown function (DUF483)	S	Function unknown	Poorly characterized	Loss
OG0001530	16	ENOG4111N89	l-2,4-diaminobutyric acid acetyltransferase	E	Amino acid transport and metabolism	Metabolism	Loss
OG0001586	15	COG2998	(ABC) transporter	P	Inorganic ion transport and metabolism	Metabolism	Loss
OG0001645	14	COG3467	NA	S	Function unknown	Poorly characterized	Loss
OG0001651	14	COG0640	Transcriptional regulator, arsr family	K	Transcription	Information storage and processing	Loss
OG0001653	14	ENOG411290C	NA	S	Function unknown	Poorly characterized	Loss
OG0001654	14	N/A	N/A	N/A	N/A	N/A	Loss
OG0001659	14	COG1892	Catalyzes the irreversible beta-carboxylation of phosphoenolpyruvate (PEP) to form oxaloacetate (OAA), a four- carbon dicarboxylic acid source for the tricarboxylic acid cycle (By similarity)	C	Energy production and conversion	Metabolism	Loss
OG0001663	14	COG1905	Nadh dehydrogenase	C	Energy production and conversion	Metabolism	Loss
OG0001821	12	COG2410	Protein of unknown function (DUF429)	S	Function unknown	Poorly characterized	Loss
OG0001937	11	ENOG411101G	NA	S	Function unknown	Poorly characterized	Loss
OG0001942	11	COG1331	mannose-6-phosphate isomerase activity	O	Post-translational modification, protein turnover, and chaperones	Cellular processes and signaling	Loss
OG0002178	10	ENOG410Y23B	NERD domain protein	S	Function unknown	Poorly characterized	Loss
OG0002186	10	COG1630	NurA domain-containing protein	S	Function unknown	Poorly characterized	Loss
OG0002188	10	COG1401	restriction endodeoxyribonuclease activity	V	Defense mechanisms	Cellular processes and signaling	Loss
OG0002355	9	COG0546	had-superfamily hydrolase, subfamily ia, variant	S	Function unknown	Poorly characterized	Loss
OG0002359	9	COG0640	Transcriptional regulator, arsr family	K	Transcription	Information storage and processing	Loss
OG0002360	9	COG1213	nucleotidyl transferase	M	Cell wall/membrane/envelope biogenesis	Cellular processes and signaling	Loss
OG0002364	9	ENOG4111M18	NA	S	Function unknown	Poorly characterized	Loss
OG0002365	9	COG1700	Protein of unknown function (DUF524)	S	Function unknown	Poorly characterized	Loss
OG0003029	6	COG4740	Pfam:DUF785	S	Function unknown	Poorly characterized	Loss
OG0003034	6	ENOG4111HQ8	NA	S	Function unknown	Poorly characterized	Loss
OG0003039	6	ENOG410Z5HB	NA	S	Function unknown	Poorly characterized	Loss
OG0003045	6	COG0535	radical SAM domain protein	S	Function unknown	Poorly characterized	Loss
OG gain and loss events of 47 -> 45 (Gain: 50).
Ortholog Group	Number of genes	NOG	NOG annotation	COG category	COG category detail	COG category group	Gain/Loss
OG0000154	65	COG0609	permease protein	P	Inorganic ion transport and metabolism	Metabolism	Gain
OG0000161	64	COG0614	Periplasmic binding protein	P	Inorganic ion transport and metabolism	Metabolism	Gain
OG0000571	45	COG1063	Dehydrogenase	E	Amino acid transport and metabolism	Metabolism	Gain
OG0000808	35	COG0750	Membrane-associated zinc metalloprotease	M	Cell wall/membrane/envelope biogenesis	Cellular processes and signaling	Gain
OG0000856	34	COG0582	Integrase	L	Replication, recombination and repair	Information storage and processing	Gain
OG0000887	32	COG0031	cysteine biosynthetic process from serine	E	Amino acid transport and metabolism	Metabolism	Gain
OG0000910	31	COG0626	cystathionine	E	Amino acid transport and metabolism	Metabolism	Gain
OG0000976	29	COG0822	sUF system Fes assembly protein, NifU family	C	Energy production and conversion	Metabolism	Gain
OG0001055	27	ENOG4111PR1	Methyltransferase, type	S	Function unknown	Poorly characterized	Gain
OG0001079	26	COG1714	rdd domain containing protein	S	Function unknown	Poorly characterized	Gain
OG0001090	26	COG1865	adenosylcobinamide hydrolase activity	S	Function unknown	Poorly characterized	Gain
OG0001100	25	COG1167	Transcriptional regulator, gntR family	K	Transcription	Information storage and processing	Gain
OG0001164	24	COG0716	Low-potential electron donor to a number of redox enzymes (By similarity)	C	Energy production and conversion	Metabolism	Gain
OG0001235	22	COG4907	membrane	S	Function unknown	Poorly characterized	Gain
OG0001240	22	COG3481	Metal Dependent Phosphohydrolase	S	Function unknown	Poorly characterized	Gain
OG0001261	21	COG2522	Transcriptional regulator	K	Transcription	Information storage and processing	Gain
OG0001276	21	COG3291	NA	S	Function unknown	Poorly characterized	Gain
OG0001313	20	COG1704	LemA family	S	Function unknown	Poorly characterized	Gain
OG0001332	20	COG1145	4Fe-4S ferredoxin, iron-sulfur binding	C	Energy production and conversion	Metabolism	Gain
OG0001354	19	COG0172	Catalyzes the attachment of serine to tRNA(Ser). Is also able to aminoacylate tRNA(Sec) with serine, to form the misacylated tRNA L-seryl-tRNA(Sec), which will be further converted into selenocysteinyl-tRNA(Sec) (By similarity)	J	Translation, ribosomal structure and biogenesis	Information storage and processing	Gain
OG0001480	17	COG1397	ADP-ribosylation Crystallin J1	O	Post-translational modification, protein turnover, and chaperones	Cellular processes and signaling	Gain
OG0001541	16	COG0338	site-specific DNA-methyltransferase (adenine-specific) activity	L	Replication, recombination and repair	Information storage and processing	Gain
OG0001572	15	COG0671	PHOsphatase	I	Lipid transport and metabolism	Metabolism	Gain
OG0001623	14	COG0454	acetyltransferase	K	Transcription	Information storage and processing	Gain
OG0001669	14	COG3467	NA	S	Function unknown	Poorly characterized	Gain
OG0001731	13	N/A	N/A	N/A	N/A	N/A	Gain
OG0001753	13	COG3585	TOBE domain-containing protein	H	Coenzyme transport and metabolism	Metabolism	Gain
OG0001962	11	COG1134	(ABC) transporter	G	Carbohydrate transport and metabolism	Metabolism	Gain
OG0001969	11	COG1216	Glycosyl transferase, family 2	M	Cell wall/membrane/envelope biogenesis	Cellular processes and signaling	Gain
OG0001971	11	ENOG4111STX	NA	S	Function unknown	Poorly characterized	Gain
OG0002195	10	COG2050	thioesterase Superfamily protein	Q	Secondary metabolites biosynthesis, transport, and catabolism	Metabolism	Gain
OG0002200	10	COG1682	ABC-2 type transporter	V	Defense mechanisms	Cellular processes and signaling	Gain
OG0002375	9	COG1112	Helicase	L	Replication, recombination and repair	Information storage and processing	Gain
OG0002378	9	COG4273	DGC domain protein	S	Function unknown	Poorly characterized	Gain
OG0002502	8	ENOG410XRUW	type i phosphodiesterase nucleotide pyrophosphatase	S	Function unknown	Poorly characterized	Gain
OG0002537	8	ENOG4111RHN	NA	S	Function unknown	Poorly characterized	Gain
OG0002706	7	COG0590	deaminase	F	Nucleotide transport and metabolism	Metabolism	Gain
OG0002711	7	COG5015	pyridoxamine 5'-phosphate	S	Function unknown	Poorly characterized	Gain
OG0002717	7	COG2081	hi0933 family	S	Function unknown	Poorly characterized	Gain
OG0002720	7	COG0571	Digests double-stranded RNA. Involved in the processing of primary rRNA transcript to yield the immediate precursors to the large and small rRNAs (23S and 16S). Also processes some mRNAs, and tRNAs when they are encoded in the rRNA operon (By similarity)	K	Transcription	Information storage and processing	Gain
OG0002723	7	COG2148	sugar transferase	M	Cell wall/membrane/envelope biogenesis	Cellular processes and signaling	Gain
OG0002725	7	N/A	N/A	N/A	N/A	N/A	Gain
OG0002726	7	COG1468	crispr-associated protein cas4	L	Replication, recombination and repair	Information storage and processing	Gain
OG0002735	7	COG1253	CBS Domain protein	P	Inorganic ion transport and metabolism	Metabolism	Gain
OG0003058	6	ENOG410Y4MB	NA	S	Function unknown	Poorly characterized	Gain
OG0003059	6	ENOG410Z6YJ	NA	S	Function unknown	Poorly characterized	Gain
OG0003070	6	N/A	N/A	N/A	N/A	N/A	Gain
OG0003076	6	COG1408	metallophosphoesterase	S	Function unknown	Poorly characterized	Gain
OG0003302	5	COG2513	methylisocitrate lyase	G	Carbohydrate transport and metabolism	Metabolism	Gain
OG0003353	5	COG0842	(ABC) transporter	V	Defense mechanisms	Cellular processes and signaling	Gain
OG gain and loss events of 47 -> 45 (Loss: 111).
Ortholog Group	Number of genes	NOG	NOG annotation	COG category	COG category detail	COG category group	Gain/Loss
OG0000069	85	COG0577	ABC transporter (permease)	V	Defense mechanisms	Cellular processes and signaling	Loss
OG0000104	76	COG1305	transglutaminase domain-containing protein	E	Amino acid transport and metabolism	Metabolism	Loss
OG0000105	76	COG1433	Dinitrogenase iron-molybdenum cofactor biosynthesis protein	S	Function unknown	Poorly characterized	Loss
OG0000188	60	COG1818	THUMP domain-containing protein	S	Function unknown	Poorly characterized	Loss
OG0000190	60	COG1149	cobyrinic Acid a,c-diamide synthase	D	Cell cycle control, cell division, chromosome partitioning	Cellular processes and signaling	Loss
OG0000204	59	COG1309	Transcriptional regulator	K	Transcription	Information storage and processing	Loss
OG0000263	53	COG1203	CRISPR-associated helicase, cas3	L	Replication, recombination and repair	Information storage and processing	Loss
OG0000432	49	COG1254	Acylphosphatase (EC 3.6.1.7)	C	Energy production and conversion	Metabolism	Loss
OG0000540	47	COG0693	PfpI family	S	Function unknown	Poorly characterized	Loss
OG0000649	41	COG0209	Provides the precursors necessary for DNA synthesis. Catalyzes the biosynthesis of deoxyribonucleotides from the corresponding ribonucleotides (By similarity)	F	Nucleotide transport and metabolism	Metabolism	Loss
OG0000665	41	COG0477	major facilitator Superfamily	G	Carbohydrate transport and metabolism	Metabolism	Loss
OG0000679	40	COG1635	Involved in biosynthesis of the thiamine precursor thiazole. Catalyzes the conversion of NAD and glycine to adenosine diphosphate 5-(2-hydroxyethyl)-4-methylthiazole-2-carboxylic acid (ADT), an adenylated thiazole intermediate. The reaction includes an iron-dependent sulfide transfer from a conserved cysteine residue of the protein to a thiazole intermediate. The enzyme can only undergo a single turnover, which suggests it is a suicide enzyme. May have additional roles in adaptation to various stress conditions and in DNA damage tolerance (By similarity)	H	Coenzyme transport and metabolism	Metabolism	Loss
OG0000728	39	COG1668	(ABC) transporter	C	Energy production and conversion	Metabolism	Loss
OG0000809	35	COG1454	alcohol dehydrogenase	C	Energy production and conversion	Metabolism	Loss
OG0000816	35	COG1356	Transcriptional regulator	K	Transcription	Information storage and processing	Loss
OG0000894	32	COG1451	metaL-dependent hydrolase	S	Function unknown	Poorly characterized	Loss
OG0000896	32	COG0172	Catalyzes the attachment of serine to tRNA(Ser). Is also able to aminoacylate tRNA(Sec) with serine, to form the misacylated tRNA L-seryl-tRNA(Sec), which will be further converted into selenocysteinyl-tRNA(Sec) (By similarity)	J	Translation, ribosomal structure and biogenesis	Information storage and processing	Loss
OG0000905	32	COG1614	Part of a complex that catalyzes the reversible cleavage of acetyl-CoA, allowing autotrophic growth from CO(2) (By similarity)	C	Energy production and conversion	Metabolism	Loss
OG0000935	31	COG1810	Pfam:DUF166	S	Function unknown	Poorly characterized	Loss
OG0000959	30	COG2013	conserved protein	S	Function unknown	Poorly characterized	Loss
OG0000970	29	COG0199	Binds 16S rRNA, required for the assembly of 30S particles and may also be responsible for determining the conformation of the 16S rRNA at the A site (By similarity)	J	Translation, ribosomal structure and biogenesis	Information storage and processing	Loss
OG0000979	29	COG1313	radical SAM domain protein	S	Function unknown	Poorly characterized	Loss
OG0000998	28	COG1618	Has nucleotide phosphatase activity towards ATP, GTP, CTP, TTP and UTP. May hydrolyze nucleoside diphosphates with lower efficiency (By similarity)	F	Nucleotide transport and metabolism	Metabolism	Loss
OG0001002	28	COG2014	Domain of unknown function (DUF364)	S	Function unknown	Poorly characterized	Loss
OG0001049	27	COG3576	pyridoxamine 5'-phosphate oxidase-related, FMN-binding	S	Function unknown	Poorly characterized	Loss
OG0001077	26	COG3548	integral membrane protein	S	Function unknown	Poorly characterized	Loss
OG0001078	26	COG0438	Glycosyl transferase (Group 1	M	Cell wall/membrane/envelope biogenesis	Cellular processes and signaling	Loss
OG0001083	26	COG4075	Uncharacterized protein, homolog of nitrogen regulatory protein PII	S	Function unknown	Poorly characterized	Loss
OG0001103	25	COG2126	Binds to the 23S rRNA (By similarity)	J	Translation, ribosomal structure and biogenesis	Information storage and processing	Loss
OG0001108	25	COG1661	DNA-binding protein	S	Function unknown	Poorly characterized	Loss
OG0001123	25	ENOG4111FHY	NA	S	Function unknown	Poorly characterized	Loss
OG0001232	22	COG3503	Membrane	S	Function unknown	Poorly characterized	Loss
OG0001264	21	COG1584	gpr1 fun34 YaaH family protein	S	Function unknown	Poorly characterized	Loss
OG0001296	21	COG2710	nitrogenase	C	Energy production and conversion	Metabolism	Loss
OG0001320	20	COG2000	domain protein	S	Function unknown	Poorly characterized	Loss
OG0001331	20	ENOG4111ISX	NA	S	Function unknown	Poorly characterized	Loss
OG0001353	19	COG0662	Mannose-1-phosphate guanylyltransferase Mannose-6-phosphate isomerase	G	Carbohydrate transport and metabolism	Metabolism	Loss
OG0001357	19	COG0471	Transporter	P	Inorganic ion transport and metabolism	Metabolism	Loss
OG0001368	19	ENOG410Y003	NA	S	Function unknown	Poorly characterized	Loss
OG0001417	18	COG4024	Uncharacterized protein conserved in archaea (DUF2100)	S	Function unknown	Poorly characterized	Loss
OG0001418	18	ENOG4111MPQ	Iron-sulfur cluster binding protein	C	Energy production and conversion	Metabolism	Loss
OG0001423	18	COG1733	transcription, DNA-dependent	K	Transcription	Information storage and processing	Loss
OG0001424	18	COG1810	Pfam:DUF166	S	Function unknown	Poorly characterized	Loss
OG0001458	17	COG1280	Lysine exporter protein (Lyse ygga)	E	Amino acid transport and metabolism	Metabolism	Loss
OG0001467	17	COG4635	protoporphyrinogen oxidase	H	Coenzyme transport and metabolism	Metabolism	Loss
OG0001476	17	COG0378	Facilitates the functional incorporation of the urease nickel metallocenter. This process requires GTP hydrolysis, probably effectuated by UreG (By similarity)	K	Transcription	Information storage and processing	Loss
OG0001477	17	COG1136	(ABC) transporter	V	Defense mechanisms	Cellular processes and signaling	Loss
OG0001502	16	COG4046	Protein of unknown function (DUF1512)	S	Function unknown	Poorly characterized	Loss
OG0001507	16	COG0212	5-formyltetrahydrofolate cyclo-ligase	H	Coenzyme transport and metabolism	Metabolism	Loss
OG0001517	16	COG1592	Rubrerythrin	C	Energy production and conversion	Metabolism	Loss
OG0001590	15	COG1887	CDP-glycerol poly(glycerophosphate) glycerophosphotransferase	M	Cell wall/membrane/envelope biogenesis	Cellular processes and signaling	Loss
OG0001591	15	COG5258	GTP binding protein	S	Function unknown	Poorly characterized	Loss
OG0001641	14	COG0695	Glutaredoxin	O	Post-translational modification, protein turnover, and chaperones	Cellular processes and signaling	Loss
OG0001656	14	ENOG4111JZU	NA	S	Function unknown	Poorly characterized	Loss
OG0001662	14	COG2218	formylmethanofuran dehydrogenase, subunit C	C	Energy production and conversion	Metabolism	Loss
OG0001664	14	COG1100	GTP-binding Protein	S	Function unknown	Poorly characterized	Loss
OG0001668	14	COG0347	Nitrogen regulatory protein pii	E	Amino acid transport and metabolism	Metabolism	Loss
OG0001741	13	COG0288	carbonic anhydrase	P	Inorganic ion transport and metabolism	Metabolism	Loss
OG0001748	13	COG3365	conserved protein	S	Function unknown	Poorly characterized	Loss
OG0001749	13	COG3364	Zn-ribbon containing protein (DUF2072)	S	Function unknown	Poorly characterized	Loss
OG0001752	13	COG4086	Secreted protein	S	Function unknown	Poorly characterized	Loss
OG0001946	11	COG0491	Beta-lactamase domain protein	S	Function unknown	Poorly characterized	Loss
OG0002184	10	ENOG410XSRT	NA	S	Function unknown	Poorly characterized	Loss
OG0002202	10	COG2239	magnesium ion transmembrane transporter activity	P	Inorganic ion transport and metabolism	Metabolism	Loss
OG0002337	9	COG0605	Destroys radicals which are normally produced within the cells and which are toxic to biological systems (By similarity)	P	Inorganic ion transport and metabolism	Metabolism	Loss
OG0002346	9	ENOG411055J	NA	S	Function unknown	Poorly characterized	Loss
OG0002357	9	ENOG410YI6E	NA	S	Function unknown	Poorly characterized	Loss
OG0002366	9	COG0501	Protease HtpX homolog	O	Post-translational modification, protein turnover, and chaperones	Cellular processes and signaling	Loss
OG0002367	9	COG1633	Rubrerythrin	S	Function unknown	Poorly characterized	Loss
OG0002521	8	COG0451	Nad-dependent epimerase dehydratase	M	Cell wall/membrane/envelope biogenesis	Cellular processes and signaling	Loss
OG0002523	8	ENOG410YW4P	NA	S	Function unknown	Poorly characterized	Loss
OG0002526	8	ENOG411207C	NA	S	Function unknown	Poorly characterized	Loss
OG0002527	8	ENOG4111RPY	NA	S	Function unknown	Poorly characterized	Loss
OG0002529	8	ENOG410Y5EG	NA	S	Function unknown	Poorly characterized	Loss
OG0002533	8	ENOG4112BIK	NA	S	Function unknown	Poorly characterized	Loss
OG0002549	8	COG1988	Membrane-bound metal-dependent hydrolase	S	Function unknown	Poorly characterized	Loss
OG0002680	7	COG3369	Zinc finger, CDGSH-type domain protein	S	Function unknown	Poorly characterized	Loss
OG0002699	7	ENOG410XU8Z	Uncharacterized protein conserved in archaea (DUF2226)	S	Function unknown	Poorly characterized	Loss
OG0002700	7	ENOG4110MMY	NA	S	Function unknown	Poorly characterized	Loss
OG0002702	7	ENOG4111Q63	NA	S	Function unknown	Poorly characterized	Loss
OG0002705	7	ENOG4112BI9	Cell surface protein	M	Cell wall/membrane/envelope biogenesis	Cellular processes and signaling	Loss
OG0002716	7	COG4855	Zinc finger protein	S	Function unknown	Poorly characterized	Loss
OG0002718	7	ENOG4111N33	Glycosyl transferase, family 2	M	Cell wall/membrane/envelope biogenesis	Cellular processes and signaling	Loss
OG0002721	7	COG5519	Domain of unknown function (DUF927)	L	Replication, recombination and repair	Information storage and processing	Loss
OG0003024	6	ENOG4111170	NA	S	Function unknown	Poorly characterized	Loss
OG0003025	6	COG0382	Synthesis of 3-octaprenyl-4-hydroxybenzoate (By similarity)	H	Coenzyme transport and metabolism	Metabolism	Loss
OG0003026	6	ENOG410ZC0W	NA	S	Function unknown	Poorly characterized	Loss
OG0003028	6	ENOG41111AJ	NA	S	Function unknown	Poorly characterized	Loss
OG0003030	6	ENOG410YXSD	NA	S	Function unknown	Poorly characterized	Loss
OG0003031	6	COG0040	Catalyzes the condensation of ATP and 5-phosphoribose 1- diphosphate to form N'-(5'-phosphoribosyl)-ATP (PR-ATP). Has a crucial role in the pathway because the rate of histidine biosynthesis seems to be controlled primarily by regulation of HisG enzymatic activity (By similarity)	E	Amino acid transport and metabolism	Metabolism	Loss
OG0003032	6	COG2881	Yip1 domain	S	Function unknown	Poorly characterized	Loss
OG0003035	6	COG0240	glycerol-3-phosphate dehydrogenase	C	Energy production and conversion	Metabolism	Loss
OG0003036	6	ENOG4111ZTZ	NA	S	Function unknown	Poorly characterized	Loss
OG0003037	6	ENOG411264R	NA	S	Function unknown	Poorly characterized	Loss
OG0003038	6	ENOG410XZAT	NA	S	Function unknown	Poorly characterized	Loss
OG0003040	6	COG3764	(sortase) family	M	Cell wall/membrane/envelope biogenesis	Cellular processes and signaling	Loss
OG0003041	6	ENOG410YJ5E	NA	S	Function unknown	Poorly characterized	Loss
OG0003042	6	ENOG41110N0	NA	S	Function unknown	Poorly characterized	Loss
OG0003043	6	ENOG4111J2S	NA	S	Function unknown	Poorly characterized	Loss
OG0003044	6	ENOG410Y21W	NA	S	Function unknown	Poorly characterized	Loss
OG0003048	6	ENOG410Y0VZ	NA	S	Function unknown	Poorly characterized	Loss
OG0003049	6	ENOG41110HT	NA	S	Function unknown	Poorly characterized	Loss
OG0003051	6	N/A	N/A	N/A	N/A	N/A	Loss
OG0003052	6	ENOG410Y6PR	NA	S	Function unknown	Poorly characterized	Loss
OG0003072	6	ENOG410YR6D	NA	S	Function unknown	Poorly characterized	Loss
OG0003073	6	COG4746	MTH865-like	S	Function unknown	Poorly characterized	Loss
OG0003074	6	ENOG410ZY50	NA	S	Function unknown	Poorly characterized	Loss
OG0003332	5	COG1413	Catalyzes the hydroxylation of the N(6)-(4-aminobutyl)- L-lysine intermediate to form hypusine, an essential post- translational modification only found in mature eIF-5A factor (By similarity)	C	Energy production and conversion	Metabolism	Loss
OG0003334	5	ENOG410ZDTY	NA	S	Function unknown	Poorly characterized	Loss
OG0003345	5	COG4052	methanogenesis marker protein 7	S	Function unknown	Poorly characterized	Loss
OG0003360	5	COG4871	Fe-S cluster domain protein	S	Function unknown	Poorly characterized	Loss
OG gain and loss events of 45 -> 41 (Gain: 141).
Ortholog Group	Number of genes	NOG	NOG annotation	COG category	COG category detail	COG category group	Gain/Loss
OG0000009	171	COG0642	Histidine kinase	T	Signal transduction mechanisms	Cellular processes and signaling	Gain
OG0000013	157	COG0467	Circadian clock protein KaiC	T	Signal transduction mechanisms	Cellular processes and signaling	Gain
OG0000021	139	COG1032	radical SAM domain protein	C	Energy production and conversion	Metabolism	Gain
OG0000069	85	COG0577	ABC transporter (permease)	V	Defense mechanisms	Cellular processes and signaling	Gain
OG0000104	76	COG1305	transglutaminase domain-containing protein	E	Amino acid transport and metabolism	Metabolism	Gain
OG0000188	60	COG1818	THUMP domain-containing protein	S	Function unknown	Poorly characterized	Gain
OG0000263	53	COG1203	CRISPR-associated helicase, cas3	L	Replication, recombination and repair	Information storage and processing	Gain
OG0000540	47	COG0693	PfpI family	S	Function unknown	Poorly characterized	Gain
OG0000649	41	COG0209	Provides the precursors necessary for DNA synthesis. Catalyzes the biosynthesis of deoxyribonucleotides from the corresponding ribonucleotides (By similarity)	F	Nucleotide transport and metabolism	Metabolism	Gain
OG0000679	40	COG1635	Involved in biosynthesis of the thiamine precursor thiazole. Catalyzes the conversion of NAD and glycine to adenosine diphosphate 5-(2-hydroxyethyl)-4-methylthiazole-2-carboxylic acid (ADT), an adenylated thiazole intermediate. The reaction includes an iron-dependent sulfide transfer from a conserved cysteine residue of the protein to a thiazole intermediate. The enzyme can only undergo a single turnover, which suggests it is a suicide enzyme. May have additional roles in adaptation to various stress conditions and in DNA damage tolerance (By similarity)	H	Coenzyme transport and metabolism	Metabolism	Gain
OG0000728	39	COG1668	(ABC) transporter	C	Energy production and conversion	Metabolism	Gain
OG0000851	34	COG2710	nitrogenase	C	Energy production and conversion	Metabolism	Gain
OG0000886	32	COG1575	1,4-dihydroxy-2-naphthoate octaprenyltransferase	H	Coenzyme transport and metabolism	Metabolism	Gain
OG0000894	32	COG1451	metaL-dependent hydrolase	S	Function unknown	Poorly characterized	Gain
OG0000896	32	COG0172	Catalyzes the attachment of serine to tRNA(Ser). Is also able to aminoacylate tRNA(Sec) with serine, to form the misacylated tRNA L-seryl-tRNA(Sec), which will be further converted into selenocysteinyl-tRNA(Sec) (By similarity)	J	Translation, ribosomal structure and biogenesis	Information storage and processing	Gain
OG0000905	32	COG1614	Part of a complex that catalyzes the reversible cleavage of acetyl-CoA, allowing autotrophic growth from CO(2) (By similarity)	C	Energy production and conversion	Metabolism	Gain
OG0000935	31	COG1810	Pfam:DUF166	S	Function unknown	Poorly characterized	Gain
OG0000959	30	COG2013	conserved protein	S	Function unknown	Poorly characterized	Gain
OG0000979	29	COG1313	radical SAM domain protein	S	Function unknown	Poorly characterized	Gain
OG0001022	28	COG1510	Transcriptional regulator	K	Transcription	Information storage and processing	Gain
OG0001049	27	COG3576	pyridoxamine 5'-phosphate oxidase-related, FMN-binding	S	Function unknown	Poorly characterized	Gain
OG0001056	27	COG1553	Part of a sulfur-relay system required for 2-thiolation of 5-methylaminomethyl-2-thiouridine (mnm(5)s(2)U) at tRNA wobble positions. Accepts sulfur from TusA and transfers it in turn to TusE (By similarity)	P	Inorganic ion transport and metabolism	Metabolism	Gain
OG0001078	26	COG0438	Glycosyl transferase (Group 1	M	Cell wall/membrane/envelope biogenesis	Cellular processes and signaling	Gain
OG0001083	26	COG4075	Uncharacterized protein, homolog of nitrogen regulatory protein PII	S	Function unknown	Poorly characterized	Gain
OG0001108	25	COG1661	DNA-binding protein	S	Function unknown	Poorly characterized	Gain
OG0001123	25	ENOG4111FHY	NA	S	Function unknown	Poorly characterized	Gain
OG0001141	24	COG1819	Transferase	S	Function unknown	Poorly characterized	Gain
OG0001232	22	COG3503	Membrane	S	Function unknown	Poorly characterized	Gain
OG0001264	21	COG1584	gpr1 fun34 YaaH family protein	S	Function unknown	Poorly characterized	Gain
OG0001280	21	COG1239	magnesium chelatase	H	Coenzyme transport and metabolism	Metabolism	Gain
OG0001295	21	ENOG41128YK	NA	S	Function unknown	Poorly characterized	Gain
OG0001296	21	COG2710	nitrogenase	C	Energy production and conversion	Metabolism	Gain
OG0001320	20	COG2000	domain protein	S	Function unknown	Poorly characterized	Gain
OG0001331	20	ENOG4111ISX	NA	S	Function unknown	Poorly characterized	Gain
OG0001353	19	COG0662	Mannose-1-phosphate guanylyltransferase Mannose-6-phosphate isomerase	G	Carbohydrate transport and metabolism	Metabolism	Gain
OG0001357	19	COG0471	Transporter	P	Inorganic ion transport and metabolism	Metabolism	Gain
OG0001368	19	ENOG410Y003	NA	S	Function unknown	Poorly characterized	Gain
OG0001417	18	COG4024	Uncharacterized protein conserved in archaea (DUF2100)	S	Function unknown	Poorly characterized	Gain
OG0001423	18	COG1733	transcription, DNA-dependent	K	Transcription	Information storage and processing	Gain
OG0001424	18	COG1810	Pfam:DUF166	S	Function unknown	Poorly characterized	Gain
OG0001425	18	ENOG410Y5SM	NA	S	Function unknown	Poorly characterized	Gain
OG0001458	17	COG1280	Lysine exporter protein (Lyse ygga)	E	Amino acid transport and metabolism	Metabolism	Gain
OG0001467	17	COG4635	protoporphyrinogen oxidase	H	Coenzyme transport and metabolism	Metabolism	Gain
OG0001476	17	COG0378	Facilitates the functional incorporation of the urease nickel metallocenter. This process requires GTP hydrolysis, probably effectuated by UreG (By similarity)	K	Transcription	Information storage and processing	Gain
OG0001477	17	COG1136	(ABC) transporter	V	Defense mechanisms	Cellular processes and signaling	Gain
OG0001502	16	COG4046	Protein of unknown function (DUF1512)	S	Function unknown	Poorly characterized	Gain
OG0001504	16	COG3350	YHS domain protein	S	Function unknown	Poorly characterized	Gain
OG0001507	16	COG0212	5-formyltetrahydrofolate cyclo-ligase	H	Coenzyme transport and metabolism	Metabolism	Gain
OG0001513	16	COG0596	Alpha beta hydrolase	S	Function unknown	Poorly characterized	Gain
OG0001517	16	COG1592	Rubrerythrin	C	Energy production and conversion	Metabolism	Gain
OG0001547	16	COG0121	Glutamine amidotransferase	S	Function unknown	Poorly characterized	Gain
OG0001591	15	COG5258	GTP binding protein	S	Function unknown	Poorly characterized	Gain
OG0001641	14	COG0695	Glutaredoxin	O	Post-translational modification, protein turnover, and chaperones	Cellular processes and signaling	Gain
OG0001656	14	ENOG4111JZU	NA	S	Function unknown	Poorly characterized	Gain
OG0001662	14	COG2218	formylmethanofuran dehydrogenase, subunit C	C	Energy production and conversion	Metabolism	Gain
OG0001664	14	COG1100	GTP-binding Protein	S	Function unknown	Poorly characterized	Gain
OG0001666	14	ENOG4112708	NA	S	Function unknown	Poorly characterized	Gain
OG0001668	14	COG0347	Nitrogen regulatory protein pii	E	Amino acid transport and metabolism	Metabolism	Gain
OG0001745	13	COG0606	Mg chelatase subunit ChlI	O	Post-translational modification, protein turnover, and chaperones	Cellular processes and signaling	Gain
OG0001748	13	COG3365	conserved protein	S	Function unknown	Poorly characterized	Gain
OG0001749	13	COG3364	Zn-ribbon containing protein (DUF2072)	S	Function unknown	Poorly characterized	Gain
OG0001752	13	COG4086	Secreted protein	S	Function unknown	Poorly characterized	Gain
OG0001760	13	ENOG410XZEP	NA	S	Function unknown	Poorly characterized	Gain
OG0001937	11	ENOG411101G	NA	S	Function unknown	Poorly characterized	Gain
OG0001942	11	COG1331	mannose-6-phosphate isomerase activity	O	Post-translational modification, protein turnover, and chaperones	Cellular processes and signaling	Gain
OG0001946	11	COG0491	Beta-lactamase domain protein	S	Function unknown	Poorly characterized	Gain
OG0001963	11	COG4912	DNA alkylation repair enzyme	L	Replication, recombination and repair	Information storage and processing	Gain
OG0002156	10	COG0466	ATP-dependent serine protease that mediates the selective degradation of mutant and abnormal proteins as well as certain short-lived regulatory proteins. Required for cellular homeostasis and for survival from DNA damage and developmental changes induced by stress. Degrades polypeptides processively to yield small peptide fragments that are 5 to 10 amino acids long. Binds to DNA in a double-stranded, site-specific manner (By similarity)	O	Post-translational modification, protein turnover, and chaperones	Cellular processes and signaling	Gain
OG0002184	10	ENOG410XSRT	NA	S	Function unknown	Poorly characterized	Gain
OG0002194	10	COG4635	protoporphyrinogen oxidase	H	Coenzyme transport and metabolism	Metabolism	Gain
OG0002201	10	N/A	N/A	N/A	N/A	N/A	Gain
OG0002202	10	COG2239	magnesium ion transmembrane transporter activity	P	Inorganic ion transport and metabolism	Metabolism	Gain
OG0002337	9	COG0605	Destroys radicals which are normally produced within the cells and which are toxic to biological systems (By similarity)	P	Inorganic ion transport and metabolism	Metabolism	Gain
OG0002346	9	ENOG411055J	NA	S	Function unknown	Poorly characterized	Gain
OG0002355	9	COG0546	had-superfamily hydrolase, subfamily ia, variant	S	Function unknown	Poorly characterized	Gain
OG0002357	9	ENOG410YI6E	NA	S	Function unknown	Poorly characterized	Gain
OG0002366	9	COG0501	Protease HtpX homolog	O	Post-translational modification, protein turnover, and chaperones	Cellular processes and signaling	Gain
OG0002367	9	COG1633	Rubrerythrin	S	Function unknown	Poorly characterized	Gain
OG0002368	9	ENOG4111ZEZ	NA	S	Function unknown	Poorly characterized	Gain
OG0002519	8	ENOG410YKHE	NA	S	Function unknown	Poorly characterized	Gain
OG0002521	8	COG0451	Nad-dependent epimerase dehydratase	M	Cell wall/membrane/envelope biogenesis	Cellular processes and signaling	Gain
OG0002526	8	ENOG411207C	NA	S	Function unknown	Poorly characterized	Gain
OG0002527	8	ENOG4111RPY	NA	S	Function unknown	Poorly characterized	Gain
OG0002529	8	ENOG410Y5EG	NA	S	Function unknown	Poorly characterized	Gain
OG0002533	8	ENOG4112BIK	NA	S	Function unknown	Poorly characterized	Gain
OG0002536	8	ENOG410Y3RP	CDP-alcohol phosphatidyltransferase	I	Lipid transport and metabolism	Metabolism	Gain
OG0002542	8	COG0659	sulfate transporter	P	Inorganic ion transport and metabolism	Metabolism	Gain
OG0002544	8	ENOG410YXZ9	DNA polymerase beta domain protein region	S	Function unknown	Poorly characterized	Gain
OG0002549	8	COG1988	Membrane-bound metal-dependent hydrolase	S	Function unknown	Poorly characterized	Gain
OG0002680	7	COG3369	Zinc finger, CDGSH-type domain protein	S	Function unknown	Poorly characterized	Gain
OG0002699	7	ENOG410XU8Z	Uncharacterized protein conserved in archaea (DUF2226)	S	Function unknown	Poorly characterized	Gain
OG0002700	7	ENOG4110MMY	NA	S	Function unknown	Poorly characterized	Gain
OG0002702	7	ENOG4111Q63	NA	S	Function unknown	Poorly characterized	Gain
OG0002705	7	ENOG4112BI9	Cell surface protein	M	Cell wall/membrane/envelope biogenesis	Cellular processes and signaling	Gain
OG0002716	7	COG4855	Zinc finger protein	S	Function unknown	Poorly characterized	Gain
OG0002718	7	ENOG4111N33	Glycosyl transferase, family 2	M	Cell wall/membrane/envelope biogenesis	Cellular processes and signaling	Gain
OG0002721	7	COG5519	Domain of unknown function (DUF927)	L	Replication, recombination and repair	Information storage and processing	Gain
OG0003024	6	ENOG4111170	NA	S	Function unknown	Poorly characterized	Gain
OG0003025	6	COG0382	Synthesis of 3-octaprenyl-4-hydroxybenzoate (By similarity)	H	Coenzyme transport and metabolism	Metabolism	Gain
OG0003026	6	ENOG410ZC0W	NA	S	Function unknown	Poorly characterized	Gain
OG0003028	6	ENOG41111AJ	NA	S	Function unknown	Poorly characterized	Gain
OG0003030	6	ENOG410YXSD	NA	S	Function unknown	Poorly characterized	Gain
OG0003031	6	COG0040	Catalyzes the condensation of ATP and 5-phosphoribose 1- diphosphate to form N'-(5'-phosphoribosyl)-ATP (PR-ATP). Has a crucial role in the pathway because the rate of histidine biosynthesis seems to be controlled primarily by regulation of HisG enzymatic activity (By similarity)	E	Amino acid transport and metabolism	Metabolism	Gain
OG0003032	6	COG2881	Yip1 domain	S	Function unknown	Poorly characterized	Gain
OG0003036	6	ENOG4111ZTZ	NA	S	Function unknown	Poorly characterized	Gain
OG0003038	6	ENOG410XZAT	NA	S	Function unknown	Poorly characterized	Gain
OG0003040	6	COG3764	(sortase) family	M	Cell wall/membrane/envelope biogenesis	Cellular processes and signaling	Gain
OG0003041	6	ENOG410YJ5E	NA	S	Function unknown	Poorly characterized	Gain
OG0003042	6	ENOG41110N0	NA	S	Function unknown	Poorly characterized	Gain
OG0003043	6	ENOG4111J2S	NA	S	Function unknown	Poorly characterized	Gain
OG0003044	6	ENOG410Y21W	NA	S	Function unknown	Poorly characterized	Gain
OG0003048	6	ENOG410Y0VZ	NA	S	Function unknown	Poorly characterized	Gain
OG0003049	6	ENOG41110HT	NA	S	Function unknown	Poorly characterized	Gain
OG0003051	6	N/A	N/A	N/A	N/A	N/A	Gain
OG0003052	6	ENOG410Y6PR	NA	S	Function unknown	Poorly characterized	Gain
OG0003071	6	ENOG410XNX9	Abortive infection protein	S	Function unknown	Poorly characterized	Gain
OG0003072	6	ENOG410YR6D	NA	S	Function unknown	Poorly characterized	Gain
OG0003073	6	COG4746	MTH865-like	S	Function unknown	Poorly characterized	Gain
OG0003309	5	COG3476	tspo and mbr like protein	T	Signal transduction mechanisms	Cellular processes and signaling	Gain
OG0003324	5	COG0639	serine threonine-protein phosphatase	T	Signal transduction mechanisms	Cellular processes and signaling	Gain
OG0003333	5	COG2249	(NAD(P)H dehydrogenase) (Quinone)	S	Function unknown	Poorly characterized	Gain
OG0003334	5	ENOG410ZDTY	NA	S	Function unknown	Poorly characterized	Gain
OG0003338	5	ENOG410YZFM	Protein of unknown function (DUF998)	S	Function unknown	Poorly characterized	Gain
OG0003341	5	COG0028	acetolactate synthase	E	Amino acid transport and metabolism	Metabolism	Gain
OG0003345	5	COG4052	methanogenesis marker protein 7	S	Function unknown	Poorly characterized	Gain
OG0003349	5	ENOG410Y21N	Predicted membrane-bound metal-dependent hydrolase (DUF457)	S	Function unknown	Poorly characterized	Gain
OG0003359	5	COG1846	Transcriptional regulator	K	Transcription	Information storage and processing	Gain
OG0003360	5	COG4871	Fe-S cluster domain protein	S	Function unknown	Poorly characterized	Gain
OG0003653	4	ENOG410Y48D	NA	S	Function unknown	Poorly characterized	Gain
OG0003657	4	ENOG410ZAC4	NA	S	Function unknown	Poorly characterized	Gain
OG0003661	4	N/A	N/A	N/A	N/A	N/A	Gain
OG0003663	4	N/A	N/A	N/A	N/A	N/A	Gain
OG0003666	4	ENOG410Z4DV	NA	S	Function unknown	Poorly characterized	Gain
OG0003671	4	ENOG4111KUE	NA	S	Function unknown	Poorly characterized	Gain
OG0003672	4	COG2966	Membrane	S	Function unknown	Poorly characterized	Gain
OG0003673	4	ENOG410Z2XJ	NA	S	Function unknown	Poorly characterized	Gain
OG0003674	4	ENOG410YZK0	NA	S	Function unknown	Poorly characterized	Gain
OG0003675	4	ENOG410Z5KI	NA	S	Function unknown	Poorly characterized	Gain
OG0003677	4	ENOG410YXJ5	NA	S	Function unknown	Poorly characterized	Gain
OG0003679	4	COG1413	Catalyzes the hydroxylation of the N(6)-(4-aminobutyl)- L-lysine intermediate to form hypusine, an essential post- translational modification only found in mature eIF-5A factor (By similarity)	C	Energy production and conversion	Metabolism	Gain
OG0003680	4	ENOG41127WE	DsrH like protein	P	Inorganic ion transport and metabolism	Metabolism	Gain
OG gain and loss events of 45 -> 41 (Loss: 36).
Ortholog Group	Number of genes	NOG	NOG annotation	COG category	COG category detail	COG category group	Gain/Loss
OG0000008	176	COG0535	radical SAM domain protein	S	Function unknown	Poorly characterized	Loss
OG0000074	84	COG1429	cobaltochelatase, cobn subunit	H	Coenzyme transport and metabolism	Metabolism	Loss
OG0000177	62	COG1822	Protein of unknown function DUF70	S	Function unknown	Poorly characterized	Loss
OG0000462	49	COG3273	trka-c domain protein	P	Inorganic ion transport and metabolism	Metabolism	Loss
OG0000663	41	COG0640	Transcriptional regulator, arsr family	K	Transcription	Information storage and processing	Loss
OG0000768	37	COG1824	MgtE integral membrane region	P	Inorganic ion transport and metabolism	Metabolism	Loss
OG0000775	37	COG0619	Cobalt transport protein	P	Inorganic ion transport and metabolism	Metabolism	Loss
OG0000801	36	COG1745	Uncharacterised protein family UPF0058	S	Function unknown	Poorly characterized	Loss
OG0000840	34	COG0725	ABC transporter, periplasmic molybdate-binding protein	P	Inorganic ion transport and metabolism	Metabolism	Loss
OG0000887	32	COG0031	cysteine biosynthetic process from serine	E	Amino acid transport and metabolism	Metabolism	Loss
OG0000910	31	COG0626	cystathionine	E	Amino acid transport and metabolism	Metabolism	Loss
OG0000976	29	COG0822	sUF system Fes assembly protein, NifU family	C	Energy production and conversion	Metabolism	Loss
OG0001053	27	COG1672	Archaeal ATPase	S	Function unknown	Poorly characterized	Loss
OG0001236	22	COG0502	Catalyzes the conversion of dethiobiotin (DTB) to biotin by the insertion of a sulfur atom into dethiobiotin via a radical- based mechanism (By similarity)	H	Coenzyme transport and metabolism	Metabolism	Loss
OG0001323	20	COG4016	UPF0254 protein	S	Function unknown	Poorly characterized	Loss
OG0001327	20	ENOG4112B9G	NA	S	Function unknown	Poorly characterized	Loss
OG0001354	19	COG0172	Catalyzes the attachment of serine to tRNA(Ser). Is also able to aminoacylate tRNA(Sec) with serine, to form the misacylated tRNA L-seryl-tRNA(Sec), which will be further converted into selenocysteinyl-tRNA(Sec) (By similarity)	J	Translation, ribosomal structure and biogenesis	Information storage and processing	Loss
OG0001372	19	COG4018	conserved protein UCP019375	S	Function unknown	Poorly characterized	Loss
OG0001373	19	COG4074	Catalyzes the reversible reduction of methenyl- H(4)MPT( ) to methylene-H(4)MPT (By similarity)	C	Energy production and conversion	Metabolism	Loss
OG0001374	19	COG4019	Protein of unknown function (DUF3236)	S	Function unknown	Poorly characterized	Loss
OG0001375	19	COG4017	Protein of unknown function (DUF1188)	S	Function unknown	Poorly characterized	Loss
OG0001376	19	COG4015	UBA THIF-type NAD FAD binding protein	S	Function unknown	Poorly characterized	Loss
OG0001480	17	COG1397	ADP-ribosylation Crystallin J1	O	Post-translational modification, protein turnover, and chaperones	Cellular processes and signaling	Loss
OG0001764	13	ENOG410Y63Y	FlpE-related protein	S	Function unknown	Poorly characterized	Loss
OG0001953	11	COG5440	Uncharacterized conserved protein (DUF2299)	S	Function unknown	Poorly characterized	Loss
OG0002546	8	COG1511	domain protein	S	Function unknown	Poorly characterized	Loss
OG0002553	8	COG2888	zn-ribbon RNA-binding protein	J	Translation, ribosomal structure and biogenesis	Information storage and processing	Loss
OG0002706	7	COG0590	deaminase	F	Nucleotide transport and metabolism	Metabolism	Loss
OG0002720	7	COG0571	Digests double-stranded RNA. Involved in the processing of primary rRNA transcript to yield the immediate precursors to the large and small rRNAs (23S and 16S). Also processes some mRNAs, and tRNAs when they are encoded in the rRNA operon (By similarity)	K	Transcription	Information storage and processing	Loss
OG0002735	7	COG1253	CBS Domain protein	P	Inorganic ion transport and metabolism	Metabolism	Loss
OG0003053	6	COG1958	small nuclear ribonucleoprotein	K	Transcription	Information storage and processing	Loss
OG0003070	6	N/A	N/A	N/A	N/A	N/A	Loss
OG0003337	5	ENOG410Y423	NA	S	Function unknown	Poorly characterized	Loss
OG0003371	5	ENOG410YWCZ	NA	S	Function unknown	Poorly characterized	Loss
OG0003372	5	COG0310	Part of the energy-coupling factor (ECF) transporter complex CbiMNOQ involved in cobalt import (By similarity)	P	Inorganic ion transport and metabolism	Metabolism	Loss
OG0003699	4	ENOG410YZ11	NA	S	Function unknown	Poorly characterized	Loss
OG gain and loss events of 41 -> 39 (Gain: 62).
Ortholog Group	Number of genes	NOG	NOG annotation	COG category	COG category detail	COG category group	Gain/Loss
OG0000012	159	COG1669	DNA polymerase beta domain protein region	S	Function unknown	Poorly characterized	Gain
OG0000162	64	COG1028	Dehydrogenase reductase	S	Function unknown	Poorly characterized	Gain
OG0000274	52	COG1977	Molybdopterin converting factor (Subunit 1)	H	Coenzyme transport and metabolism	Metabolism	Gain
OG0000401	50	COG0348	4Fe-4S Ferredoxin iron-sulfur binding domain protein	C	Energy production and conversion	Metabolism	Gain
OG0000501	48	COG0306	inorganic phosphate transmembrane transporter activity	P	Inorganic ion transport and metabolism	Metabolism	Gain
OG0000650	41	COG0537	histidine triad (hIT) protein	F	Nucleotide transport and metabolism	Metabolism	Gain
OG0000665	41	COG0477	major facilitator Superfamily	G	Carbohydrate transport and metabolism	Metabolism	Gain
OG0000742	38	COG2509	fad dependent oxidoreductase	S	Function unknown	Poorly characterized	Gain
OG0000749	38	COG2006	iron-sulfur cluster-binding protein	S	Function unknown	Poorly characterized	Gain
OG0000784	36	COG1335	isochorismatase	Q	Secondary metabolites biosynthesis, transport, and catabolism	Metabolism	Gain
OG0000809	35	COG1454	alcohol dehydrogenase	C	Energy production and conversion	Metabolism	Gain
OG0000887	32	COG0031	cysteine biosynthetic process from serine	E	Amino acid transport and metabolism	Metabolism	Gain
OG0000910	31	COG0626	cystathionine	E	Amino acid transport and metabolism	Metabolism	Gain
OG0000976	29	COG0822	sUF system Fes assembly protein, NifU family	C	Energy production and conversion	Metabolism	Gain
OG0000977	29	COG3894	Ferredoxin	C	Energy production and conversion	Metabolism	Gain
OG0001054	27	COG0457	repeat-containing protein	S	Function unknown	Poorly characterized	Gain
OG0001229	22	COG2116	formate transmembrane transporter activity	P	Inorganic ion transport and metabolism	Metabolism	Gain
OG0001293	21	COG2314	TM2 domain containing protein	S	Function unknown	Poorly characterized	Gain
OG0001354	19	COG0172	Catalyzes the attachment of serine to tRNA(Ser). Is also able to aminoacylate tRNA(Sec) with serine, to form the misacylated tRNA L-seryl-tRNA(Sec), which will be further converted into selenocysteinyl-tRNA(Sec) (By similarity)	J	Translation, ribosomal structure and biogenesis	Information storage and processing	Gain
OG0001379	19	COG1145	4Fe-4S ferredoxin, iron-sulfur binding	C	Energy production and conversion	Metabolism	Gain
OG0001404	18	COG1392	Phosphate transport regulator	P	Inorganic ion transport and metabolism	Metabolism	Gain
OG0001412	18	COG3815	Predicted membrane protein (DUF2085)	S	Function unknown	Poorly characterized	Gain
OG0001422	18	COG3044	ABC transporter ATPase	S	Function unknown	Poorly characterized	Gain
OG0001465	17	COG2164	Pfam:DUF369	S	Function unknown	Poorly characterized	Gain
OG0001480	17	COG1397	ADP-ribosylation Crystallin J1	O	Post-translational modification, protein turnover, and chaperones	Cellular processes and signaling	Gain
OG0001482	17	COG4906	Predicted membrane protein (DUF2206)	S	Function unknown	Poorly characterized	Gain
OG0001521	16	COG1942	4-oxalocrotonate tautomerase	S	Function unknown	Poorly characterized	Gain
OG0001530	16	ENOG4111N89	l-2,4-diaminobutyric acid acetyltransferase	E	Amino acid transport and metabolism	Metabolism	Gain
OG0001540	16	COG1089	GDP-mannose 4,6-dehydratase	M	Cell wall/membrane/envelope biogenesis	Cellular processes and signaling	Gain
OG0001543	16	ENOG4112501	NA	S	Function unknown	Poorly characterized	Gain
OG0001586	15	COG2998	(ABC) transporter	P	Inorganic ion transport and metabolism	Metabolism	Gain
OG0001674	14	ENOG410XVIM	NA	S	Function unknown	Poorly characterized	Gain
OG0001733	13	COG1688	crispr-associated protein cas5	L	Replication, recombination and repair	Information storage and processing	Gain
OG0001741	13	COG0288	carbonic anhydrase	P	Inorganic ion transport and metabolism	Metabolism	Gain
OG0001754	13	ENOG41121BK	Transposase	L	Replication, recombination and repair	Information storage and processing	Gain
OG0001856	12	ENOG4111J98	NA	S	Function unknown	Poorly characterized	Gain
OG0001857	12	COG3649	CRISPR-Associated Protein	L	Replication, recombination and repair	Information storage and processing	Gain
OG0001858	12	COG4870	cathepsin	O	Post-translational modification, protein turnover, and chaperones	Cellular processes and signaling	Gain
OG0002387	9	COG0769	Catalyzes the addition of meso-diaminopimelic acid to the nucleotide precursor UDP-N-acetylmuramoyl-L-alanyl-D-glutamate (UMAG) in the biosynthesis of bacterial cell-wall peptidoglycan (By similarity)	M	Cell wall/membrane/envelope biogenesis	Cellular processes and signaling	Gain
OG0002546	8	COG1511	domain protein	S	Function unknown	Poorly characterized	Gain
OG0002553	8	COG2888	zn-ribbon RNA-binding protein	J	Translation, ribosomal structure and biogenesis	Information storage and processing	Gain
OG0002676	7	COG0438	Glycosyl transferase (Group 1	M	Cell wall/membrane/envelope biogenesis	Cellular processes and signaling	Gain
OG0002682	7	COG1914	H( )-stimulated, divalent metal cation uptake system (By similarity)	P	Inorganic ion transport and metabolism	Metabolism	Gain
OG0002704	7	N/A	N/A	N/A	N/A	N/A	Gain
OG0002714	7	COG1359	Antibiotic biosynthesis monooxygenase	S	Function unknown	Poorly characterized	Gain
OG0002724	7	COG2816	NADH pyrophosphatase	L	Replication, recombination and repair	Information storage and processing	Gain
OG0002734	7	ENOG410YPAY	NA	S	Function unknown	Poorly characterized	Gain
OG0003015	6	ENOG410Y5T6	NA	S	Function unknown	Poorly characterized	Gain
OG0003065	6	COG0517	Catalyzes the conversion of inosine 5'-phosphate (IMP) to xanthosine 5'-phosphate (XMP), the first committed and rate- limiting step in the de novo synthesis of guanine nucleotides, and therefore plays an important role in the regulation of cell growth (By similarity)	S	Function unknown	Poorly characterized	Gain
OG0003066	6	COG1150	heterodisulfide reductase, subunit	C	Energy production and conversion	Metabolism	Gain
OG0003067	6	COG2048	heterodisulfide reductase	C	Energy production and conversion	Metabolism	Gain
OG0003070	6	N/A	N/A	N/A	N/A	N/A	Gain
OG0003077	6	ENOG410Y5SU	NA	S	Function unknown	Poorly characterized	Gain
OG0003346	5	COG3932	Exopolysaccharide synthesis	S	Function unknown	Poorly characterized	Gain
OG0003348	5	COG2918	glutamate--cysteine ligase	H	Coenzyme transport and metabolism	Metabolism	Gain
OG0003356	5	ENOG410YUFD	NADPH-dependent FMN reductase	S	Function unknown	Poorly characterized	Gain
OG0003357	5	ENOG410YUFD	NADPH-dependent FMN reductase	S	Function unknown	Poorly characterized	Gain
OG0003373	5	COG2818	DNA-3-methyladenine glycosylase activity	L	Replication, recombination and repair	Information storage and processing	Gain
OG0003662	4	COG1413	Catalyzes the hydroxylation of the N(6)-(4-aminobutyl)- L-lysine intermediate to form hypusine, an essential post- translational modification only found in mature eIF-5A factor (By similarity)	C	Energy production and conversion	Metabolism	Gain
OG0003665	4	COG2607	ATPase (AAA	S	Function unknown	Poorly characterized	Gain
OG0003678	4	ENOG4110ZKK	NA	S	Function unknown	Poorly characterized	Gain
OG0004136	3	COG0491	Beta-lactamase domain protein	S	Function unknown	Poorly characterized	Gain
OG gain and loss events of 41 -> 39 (Loss: 144).
Ortholog Group	Number of genes	NOG	NOG annotation	COG category	COG category detail	COG category group	Gain/Loss
OG0000009	171	COG0642	Histidine kinase	T	Signal transduction mechanisms	Cellular processes and signaling	Loss
OG0000021	139	COG1032	radical SAM domain protein	C	Energy production and conversion	Metabolism	Loss
OG0000069	85	COG0577	ABC transporter (permease)	V	Defense mechanisms	Cellular processes and signaling	Loss
OG0000157	65	COG0474	P-type atpase	P	Inorganic ion transport and metabolism	Metabolism	Loss
OG0000187	60	COG1585	Membrane	O	Post-translational modification, protein turnover, and chaperones	Cellular processes and signaling	Loss
OG0000205	59	COG3640	cobyrinic Acid a,c-diamide synthase	D	Cell cycle control, cell division, chromosome partitioning	Cellular processes and signaling	Loss
OG0000540	47	COG0693	PfpI family	S	Function unknown	Poorly characterized	Loss
OG0000622	43	COG0327	dinuclear metal center protein, YbgI	S	Function unknown	Poorly characterized	Loss
OG0000649	41	COG0209	Provides the precursors necessary for DNA synthesis. Catalyzes the biosynthesis of deoxyribonucleotides from the corresponding ribonucleotides (By similarity)	F	Nucleotide transport and metabolism	Metabolism	Loss
OG0000679	40	COG1635	Involved in biosynthesis of the thiamine precursor thiazole. Catalyzes the conversion of NAD and glycine to adenosine diphosphate 5-(2-hydroxyethyl)-4-methylthiazole-2-carboxylic acid (ADT), an adenylated thiazole intermediate. The reaction includes an iron-dependent sulfide transfer from a conserved cysteine residue of the protein to a thiazole intermediate. The enzyme can only undergo a single turnover, which suggests it is a suicide enzyme. May have additional roles in adaptation to various stress conditions and in DNA damage tolerance (By similarity)	H	Coenzyme transport and metabolism	Metabolism	Loss
OG0000730	39	COG1583	endonuclease activity	L	Replication, recombination and repair	Information storage and processing	Loss
OG0000792	36	COG1342	UPF0251 protein	S	Function unknown	Poorly characterized	Loss
OG0000849	34	COG1035	Coenzyme F420 hydrogenase	C	Energy production and conversion	Metabolism	Loss
OG0000851	34	COG2710	nitrogenase	C	Energy production and conversion	Metabolism	Loss
OG0000886	32	COG1575	1,4-dihydroxy-2-naphthoate octaprenyltransferase	H	Coenzyme transport and metabolism	Metabolism	Loss
OG0000889	32	COG0334	oxidoreductase activity, acting on the CH-NH2 group of donors, NAD or NADP as acceptor	E	Amino acid transport and metabolism	Metabolism	Loss
OG0000896	32	COG0172	Catalyzes the attachment of serine to tRNA(Ser). Is also able to aminoacylate tRNA(Sec) with serine, to form the misacylated tRNA L-seryl-tRNA(Sec), which will be further converted into selenocysteinyl-tRNA(Sec) (By similarity)	J	Translation, ribosomal structure and biogenesis	Information storage and processing	Loss
OG0000959	30	COG2013	conserved protein	S	Function unknown	Poorly characterized	Loss
OG0000979	29	COG1313	radical SAM domain protein	S	Function unknown	Poorly characterized	Loss
OG0001022	28	COG1510	Transcriptional regulator	K	Transcription	Information storage and processing	Loss
OG0001049	27	COG3576	pyridoxamine 5'-phosphate oxidase-related, FMN-binding	S	Function unknown	Poorly characterized	Loss
OG0001056	27	COG1553	Part of a sulfur-relay system required for 2-thiolation of 5-methylaminomethyl-2-thiouridine (mnm(5)s(2)U) at tRNA wobble positions. Accepts sulfur from TusA and transfers it in turn to TusE (By similarity)	P	Inorganic ion transport and metabolism	Metabolism	Loss
OG0001065	26	COG0500	Methyltransferase	Q	Secondary metabolites biosynthesis, transport, and catabolism	Metabolism	Loss
OG0001090	26	COG1865	adenosylcobinamide hydrolase activity	S	Function unknown	Poorly characterized	Loss
OG0001108	25	COG1661	DNA-binding protein	S	Function unknown	Poorly characterized	Loss
OG0001192	23	COG3608	succinylglutamate desuccinylase aspartoacylase	S	Function unknown	Poorly characterized	Loss
OG0001264	21	COG1584	gpr1 fun34 YaaH family protein	S	Function unknown	Poorly characterized	Loss
OG0001276	21	COG3291	NA	S	Function unknown	Poorly characterized	Loss
OG0001295	21	ENOG41128YK	NA	S	Function unknown	Poorly characterized	Loss
OG0001296	21	COG2710	nitrogenase	C	Energy production and conversion	Metabolism	Loss
OG0001357	19	COG0471	Transporter	P	Inorganic ion transport and metabolism	Metabolism	Loss
OG0001368	19	ENOG410Y003	NA	S	Function unknown	Poorly characterized	Loss
OG0001423	18	COG1733	transcription, DNA-dependent	K	Transcription	Information storage and processing	Loss
OG0001425	18	ENOG410Y5SM	NA	S	Function unknown	Poorly characterized	Loss
OG0001471	17	COG0372	citrate synthase	C	Energy production and conversion	Metabolism	Loss
OG0001513	16	COG0596	Alpha beta hydrolase	S	Function unknown	Poorly characterized	Loss
OG0001529	16	COG1266	caax amino terminal protease family protein	S	Function unknown	Poorly characterized	Loss
OG0001542	16	COG0526	Thioredoxin	O	Post-translational modification, protein turnover, and chaperones	Cellular processes and signaling	Loss
OG0001547	16	COG0121	Glutamine amidotransferase	S	Function unknown	Poorly characterized	Loss
OG0001666	14	ENOG4112708	NA	S	Function unknown	Poorly characterized	Loss
OG0001745	13	COG0606	Mg chelatase subunit ChlI	O	Post-translational modification, protein turnover, and chaperones	Cellular processes and signaling	Loss
OG0001753	13	COG3585	TOBE domain-containing protein	H	Coenzyme transport and metabolism	Metabolism	Loss
OG0001847	12	COG1323	UPF0348 protein	S	Function unknown	Poorly characterized	Loss
OG0001923	11	COG1228	amidohydrolase	Q	Secondary metabolites biosynthesis, transport, and catabolism	Metabolism	Loss
OG0001937	11	ENOG411101G	NA	S	Function unknown	Poorly characterized	Loss
OG0001942	11	COG1331	mannose-6-phosphate isomerase activity	O	Post-translational modification, protein turnover, and chaperones	Cellular processes and signaling	Loss
OG0001946	11	COG0491	Beta-lactamase domain protein	S	Function unknown	Poorly characterized	Loss
OG0001959	11	COG0346	glyoxalase bleomycin resistance protein dioxygenase	E	Amino acid transport and metabolism	Metabolism	Loss
OG0001968	11	COG0562	UDP-galactopyranose mutase	M	Cell wall/membrane/envelope biogenesis	Cellular processes and signaling	Loss
OG0001971	11	ENOG4111STX	NA	S	Function unknown	Poorly characterized	Loss
OG0002160	10	ENOG410Y8G5	NA	S	Function unknown	Poorly characterized	Loss
OG0002165	10	ENOG410XQJS	NA	S	Function unknown	Poorly characterized	Loss
OG0002169	10	COG2035	Membrane	S	Function unknown	Poorly characterized	Loss
OG0002175	10	COG0681	Signal peptidase i	U	Intracellular trafficking, secretion, and vesicular transport	Cellular processes and signaling	Loss
OG0002194	10	COG4635	protoporphyrinogen oxidase	H	Coenzyme transport and metabolism	Metabolism	Loss
OG0002195	10	COG2050	thioesterase Superfamily protein	Q	Secondary metabolites biosynthesis, transport, and catabolism	Metabolism	Loss
OG0002337	9	COG0605	Destroys radicals which are normally produced within the cells and which are toxic to biological systems (By similarity)	P	Inorganic ion transport and metabolism	Metabolism	Loss
OG0002346	9	ENOG411055J	NA	S	Function unknown	Poorly characterized	Loss
OG0002355	9	COG0546	had-superfamily hydrolase, subfamily ia, variant	S	Function unknown	Poorly characterized	Loss
OG0002357	9	ENOG410YI6E	NA	S	Function unknown	Poorly characterized	Loss
OG0002361	9	ENOG410ZA77	NA	S	Function unknown	Poorly characterized	Loss
OG0002363	9	COG1013	Oxidoreductase required for the transfer of electrons from pyruvate to flavodoxin (By similarity)	C	Energy production and conversion	Metabolism	Loss
OG0002366	9	COG0501	Protease HtpX homolog	O	Post-translational modification, protein turnover, and chaperones	Cellular processes and signaling	Loss
OG0002367	9	COG1633	Rubrerythrin	S	Function unknown	Poorly characterized	Loss
OG0002368	9	ENOG4111ZEZ	NA	S	Function unknown	Poorly characterized	Loss
OG0002369	9	ENOG410Y7E6	NA	S	Function unknown	Poorly characterized	Loss
OG0002372	9	COG0229	)-reductase	O	Post-translational modification, protein turnover, and chaperones	Cellular processes and signaling	Loss
OG0002375	9	COG1112	Helicase	L	Replication, recombination and repair	Information storage and processing	Loss
OG0002378	9	COG4273	DGC domain protein	S	Function unknown	Poorly characterized	Loss
OG0002382	9	COG1918	ferrous iron transport protein	P	Inorganic ion transport and metabolism	Metabolism	Loss
OG0002516	8	ENOG4111PQE	NA	S	Function unknown	Poorly characterized	Loss
OG0002517	8	COG1951	fumarate	C	Energy production and conversion	Metabolism	Loss
OG0002519	8	ENOG410YKHE	NA	S	Function unknown	Poorly characterized	Loss
OG0002520	8	ENOG410Z4CJ	NA	S	Function unknown	Poorly characterized	Loss
OG0002522	8	ENOG410XXPI	NA	S	Function unknown	Poorly characterized	Loss
OG0002525	8	COG2084	Dehydrogenase	I	Lipid transport and metabolism	Metabolism	Loss
OG0002527	8	ENOG4111RPY	NA	S	Function unknown	Poorly characterized	Loss
OG0002530	8	COG1838	fumarate	C	Energy production and conversion	Metabolism	Loss
OG0002531	8	ENOG410Y7AE	NA	S	Function unknown	Poorly characterized	Loss
OG0002532	8	ENOG4111QGQ	NA	S	Function unknown	Poorly characterized	Loss
OG0002533	8	ENOG4112BIK	NA	S	Function unknown	Poorly characterized	Loss
OG0002542	8	COG0659	sulfate transporter	P	Inorganic ion transport and metabolism	Metabolism	Loss
OG0002544	8	ENOG410YXZ9	DNA polymerase beta domain protein region	S	Function unknown	Poorly characterized	Loss
OG0002554	8	ENOG410Z0X4	NA	S	Function unknown	Poorly characterized	Loss
OG0002680	7	COG3369	Zinc finger, CDGSH-type domain protein	S	Function unknown	Poorly characterized	Loss
OG0002699	7	ENOG410XU8Z	Uncharacterized protein conserved in archaea (DUF2226)	S	Function unknown	Poorly characterized	Loss
OG0002700	7	ENOG4110MMY	NA	S	Function unknown	Poorly characterized	Loss
OG0002702	7	ENOG4111Q63	NA	S	Function unknown	Poorly characterized	Loss
OG0002705	7	ENOG4112BI9	Cell surface protein	M	Cell wall/membrane/envelope biogenesis	Cellular processes and signaling	Loss
OG0002708	7	ENOG41128PM	NA	S	Function unknown	Poorly characterized	Loss
OG0002715	7	COG4883	Uncharacterized protein conserved in archaea (DUF2193)	S	Function unknown	Poorly characterized	Loss
OG0003024	6	ENOG4111170	NA	S	Function unknown	Poorly characterized	Loss
OG0003025	6	COG0382	Synthesis of 3-octaprenyl-4-hydroxybenzoate (By similarity)	H	Coenzyme transport and metabolism	Metabolism	Loss
OG0003026	6	ENOG410ZC0W	NA	S	Function unknown	Poorly characterized	Loss
OG0003028	6	ENOG41111AJ	NA	S	Function unknown	Poorly characterized	Loss
OG0003030	6	ENOG410YXSD	NA	S	Function unknown	Poorly characterized	Loss
OG0003031	6	COG0040	Catalyzes the condensation of ATP and 5-phosphoribose 1- diphosphate to form N'-(5'-phosphoribosyl)-ATP (PR-ATP). Has a crucial role in the pathway because the rate of histidine biosynthesis seems to be controlled primarily by regulation of HisG enzymatic activity (By similarity)	E	Amino acid transport and metabolism	Metabolism	Loss
OG0003032	6	COG2881	Yip1 domain	S	Function unknown	Poorly characterized	Loss
OG0003036	6	ENOG4111ZTZ	NA	S	Function unknown	Poorly characterized	Loss
OG0003038	6	ENOG410XZAT	NA	S	Function unknown	Poorly characterized	Loss
OG0003040	6	COG3764	(sortase) family	M	Cell wall/membrane/envelope biogenesis	Cellular processes and signaling	Loss
OG0003041	6	ENOG410YJ5E	NA	S	Function unknown	Poorly characterized	Loss
OG0003042	6	ENOG41110N0	NA	S	Function unknown	Poorly characterized	Loss
OG0003043	6	ENOG4111J2S	NA	S	Function unknown	Poorly characterized	Loss
OG0003044	6	ENOG410Y21W	NA	S	Function unknown	Poorly characterized	Loss
OG0003048	6	ENOG410Y0VZ	NA	S	Function unknown	Poorly characterized	Loss
OG0003049	6	ENOG41110HT	NA	S	Function unknown	Poorly characterized	Loss
OG0003050	6	ENOG410Y67W	NA	S	Function unknown	Poorly characterized	Loss
OG0003051	6	N/A	N/A	N/A	N/A	N/A	Loss
OG0003052	6	ENOG410Y6PR	NA	S	Function unknown	Poorly characterized	Loss
OG0003058	6	ENOG410Y4MB	NA	S	Function unknown	Poorly characterized	Loss
OG0003060	6	ENOG410Y2WK	Protein of unknown function (DUF2953)	S	Function unknown	Poorly characterized	Loss
OG0003062	6	ENOG410Y80N	NA	S	Function unknown	Poorly characterized	Loss
OG0003063	6	ENOG4110ZZJ	energy-converting hydrogenase A, subunit K	S	Function unknown	Poorly characterized	Loss
OG0003071	6	ENOG410XNX9	Abortive infection protein	S	Function unknown	Poorly characterized	Loss
OG0003072	6	ENOG410YR6D	NA	S	Function unknown	Poorly characterized	Loss
OG0003073	6	COG4746	MTH865-like	S	Function unknown	Poorly characterized	Loss
OG0003083	6	COG0454	acetyltransferase	K	Transcription	Information storage and processing	Loss
OG0003085	6	COG0500	Methyltransferase	Q	Secondary metabolites biosynthesis, transport, and catabolism	Metabolism	Loss
OG0003302	5	COG2513	methylisocitrate lyase	G	Carbohydrate transport and metabolism	Metabolism	Loss
OG0003309	5	COG3476	tspo and mbr like protein	T	Signal transduction mechanisms	Cellular processes and signaling	Loss
OG0003324	5	COG0639	serine threonine-protein phosphatase	T	Signal transduction mechanisms	Cellular processes and signaling	Loss
OG0003333	5	COG2249	(NAD(P)H dehydrogenase) (Quinone)	S	Function unknown	Poorly characterized	Loss
OG0003334	5	ENOG410ZDTY	NA	S	Function unknown	Poorly characterized	Loss
OG0003338	5	ENOG410YZFM	Protein of unknown function (DUF998)	S	Function unknown	Poorly characterized	Loss
OG0003341	5	COG0028	acetolactate synthase	E	Amino acid transport and metabolism	Metabolism	Loss
OG0003345	5	COG4052	methanogenesis marker protein 7	S	Function unknown	Poorly characterized	Loss
OG0003349	5	ENOG410Y21N	Predicted membrane-bound metal-dependent hydrolase (DUF457)	S	Function unknown	Poorly characterized	Loss
OG0003353	5	COG0842	(ABC) transporter	V	Defense mechanisms	Cellular processes and signaling	Loss
OG0003359	5	COG1846	Transcriptional regulator	K	Transcription	Information storage and processing	Loss
OG0003360	5	COG4871	Fe-S cluster domain protein	S	Function unknown	Poorly characterized	Loss
OG0003653	4	ENOG410Y48D	NA	S	Function unknown	Poorly characterized	Loss
OG0003657	4	ENOG410ZAC4	NA	S	Function unknown	Poorly characterized	Loss
OG0003661	4	N/A	N/A	N/A	N/A	N/A	Loss
OG0003663	4	N/A	N/A	N/A	N/A	N/A	Loss
OG0003666	4	ENOG410Z4DV	NA	S	Function unknown	Poorly characterized	Loss
OG0003671	4	ENOG4111KUE	NA	S	Function unknown	Poorly characterized	Loss
OG0003672	4	COG2966	Membrane	S	Function unknown	Poorly characterized	Loss
OG0003673	4	ENOG410Z2XJ	NA	S	Function unknown	Poorly characterized	Loss
OG0003674	4	ENOG410YZK0	NA	S	Function unknown	Poorly characterized	Loss
OG0003675	4	ENOG410Z5KI	NA	S	Function unknown	Poorly characterized	Loss
OG0003677	4	ENOG410YXJ5	NA	S	Function unknown	Poorly characterized	Loss
OG0003679	4	COG1413	Catalyzes the hydroxylation of the N(6)-(4-aminobutyl)- L-lysine intermediate to form hypusine, an essential post- translational modification only found in mature eIF-5A factor (By similarity)	C	Energy production and conversion	Metabolism	Loss
OG0003680	4	ENOG41127WE	DsrH like protein	P	Inorganic ion transport and metabolism	Metabolism	Loss
OG gain and loss events of 39 -> 35 (Gain: 271).
Ortholog Group	Number of genes	NOG	NOG annotation	COG category	COG category detail	COG category group	Gain/Loss
OG0000005	206	COG0784	response regulator	T	Signal transduction mechanisms	Cellular processes and signaling	Gain
OG0000009	171	COG0642	Histidine kinase	T	Signal transduction mechanisms	Cellular processes and signaling	Gain
OG0000020	140	ENOG4111TV2	Transduction Histidine kinase	T	Signal transduction mechanisms	Cellular processes and signaling	Gain
OG0000021	139	COG1032	radical SAM domain protein	C	Energy production and conversion	Metabolism	Gain
OG0000069	85	COG0577	ABC transporter (permease)	V	Defense mechanisms	Cellular processes and signaling	Gain
OG0000105	76	COG1433	Dinitrogenase iron-molybdenum cofactor biosynthesis protein	S	Function unknown	Poorly characterized	Gain
OG0000121	72	COG2018	Roadblock lc7 family protein	S	Function unknown	Poorly characterized	Gain
OG0000157	65	COG0474	P-type atpase	P	Inorganic ion transport and metabolism	Metabolism	Gain
OG0000204	59	COG1309	Transcriptional regulator	K	Transcription	Information storage and processing	Gain
OG0000205	59	COG3640	cobyrinic Acid a,c-diamide synthase	D	Cell cycle control, cell division, chromosome partitioning	Cellular processes and signaling	Gain
OG0000251	54	COG0863	DNA methylase n-4 n-6 domain protein	L	Replication, recombination and repair	Information storage and processing	Gain
OG0000510	48	COG0515	Serine Threonine protein kinase	T	Signal transduction mechanisms	Cellular processes and signaling	Gain
OG0000540	47	COG0693	PfpI family	S	Function unknown	Poorly characterized	Gain
OG0000563	46	COG1853	flavin reductase domain protein, FMN-binding	S	Function unknown	Poorly characterized	Gain
OG0000604	44	COG0607	Rhodanese domain protein	P	Inorganic ion transport and metabolism	Metabolism	Gain
OG0000642	42	COG3269	deoxyribonuclease rho motif-related tram	S	Function unknown	Poorly characterized	Gain
OG0000649	41	COG0209	Provides the precursors necessary for DNA synthesis. Catalyzes the biosynthesis of deoxyribonucleotides from the corresponding ribonucleotides (By similarity)	F	Nucleotide transport and metabolism	Metabolism	Gain
OG0000663	41	COG0640	Transcriptional regulator, arsr family	K	Transcription	Information storage and processing	Gain
OG0000679	40	COG1635	Involved in biosynthesis of the thiamine precursor thiazole. Catalyzes the conversion of NAD and glycine to adenosine diphosphate 5-(2-hydroxyethyl)-4-methylthiazole-2-carboxylic acid (ADT), an adenylated thiazole intermediate. The reaction includes an iron-dependent sulfide transfer from a conserved cysteine residue of the protein to a thiazole intermediate. The enzyme can only undergo a single turnover, which suggests it is a suicide enzyme. May have additional roles in adaptation to various stress conditions and in DNA damage tolerance (By similarity)	H	Coenzyme transport and metabolism	Metabolism	Gain
OG0000698	39	COG0531	amino acid	E	Amino acid transport and metabolism	Metabolism	Gain
OG0000721	39	COG1918	ferrous iron transport protein	P	Inorganic ion transport and metabolism	Metabolism	Gain
OG0000730	39	COG1583	endonuclease activity	L	Replication, recombination and repair	Information storage and processing	Gain
OG0000747	38	ENOG410XQ8S	Conserved repeat domain protein	S	Function unknown	Poorly characterized	Gain
OG0000750	38	COG2229	atp gtp-binding protein	S	Function unknown	Poorly characterized	Gain
OG0000755	37	COG0038	chloride channel	P	Inorganic ion transport and metabolism	Metabolism	Gain
OG0000792	36	COG1342	UPF0251 protein	S	Function unknown	Poorly characterized	Gain
OG0000849	34	COG1035	Coenzyme F420 hydrogenase	C	Energy production and conversion	Metabolism	Gain
OG0000851	34	COG2710	nitrogenase	C	Energy production and conversion	Metabolism	Gain
OG0000855	34	ENOG410Z9Q0	NA	S	Function unknown	Poorly characterized	Gain
OG0000880	33	ENOG410Z66W	NA	S	Function unknown	Poorly characterized	Gain
OG0000886	32	COG1575	1,4-dihydroxy-2-naphthoate octaprenyltransferase	H	Coenzyme transport and metabolism	Metabolism	Gain
OG0000896	32	COG0172	Catalyzes the attachment of serine to tRNA(Ser). Is also able to aminoacylate tRNA(Sec) with serine, to form the misacylated tRNA L-seryl-tRNA(Sec), which will be further converted into selenocysteinyl-tRNA(Sec) (By similarity)	J	Translation, ribosomal structure and biogenesis	Information storage and processing	Gain
OG0000911	31	COG0639	serine threonine-protein phosphatase	T	Signal transduction mechanisms	Cellular processes and signaling	Gain
OG0000959	30	COG2013	conserved protein	S	Function unknown	Poorly characterized	Gain
OG0000972	29	COG0665	Catalyzes the last two steps in the biosynthesis of 5- methylaminomethyl-2-thiouridine (mnm(5)s(2)U) at the wobble position (U34) in tRNA. Catalyzes the FAD-dependent demodification of cmnm(5)s(2)U34 to nm(5)s(2)U34, followed by the transfer of a methyl group from S-adenosyl-L-methionine to nm(5)s(2)U34, to form mnm(5)s(2)U34 (By similarity)	E	Amino acid transport and metabolism	Metabolism	Gain
OG0001049	27	COG3576	pyridoxamine 5'-phosphate oxidase-related, FMN-binding	S	Function unknown	Poorly characterized	Gain
OG0001056	27	COG1553	Part of a sulfur-relay system required for 2-thiolation of 5-methylaminomethyl-2-thiouridine (mnm(5)s(2)U) at tRNA wobble positions. Accepts sulfur from TusA and transfers it in turn to TusE (By similarity)	P	Inorganic ion transport and metabolism	Metabolism	Gain
OG0001065	26	COG0500	Methyltransferase	Q	Secondary metabolites biosynthesis, transport, and catabolism	Metabolism	Gain
OG0001077	26	COG3548	integral membrane protein	S	Function unknown	Poorly characterized	Gain
OG0001088	26	COG1002	Type II restriction enzyme, methylase	V	Defense mechanisms	Cellular processes and signaling	Gain
OG0001108	25	COG1661	DNA-binding protein	S	Function unknown	Poorly characterized	Gain
OG0001192	23	COG3608	succinylglutamate desuccinylase aspartoacylase	S	Function unknown	Poorly characterized	Gain
OG0001205	23	ENOG4111UWH	adhesin-like protein	S	Function unknown	Poorly characterized	Gain
OG0001264	21	COG1584	gpr1 fun34 YaaH family protein	S	Function unknown	Poorly characterized	Gain
OG0001296	21	COG2710	nitrogenase	C	Energy production and conversion	Metabolism	Gain
OG0001357	19	COG0471	Transporter	P	Inorganic ion transport and metabolism	Metabolism	Gain
OG0001368	19	ENOG410Y003	NA	S	Function unknown	Poorly characterized	Gain
OG0001377	19	ENOG4111NY9	4fe-4S ferredoxin iron-sulfur binding domain protein	C	Energy production and conversion	Metabolism	Gain
OG0001425	18	ENOG410Y5SM	NA	S	Function unknown	Poorly characterized	Gain
OG0001447	17	ENOG410XQKC	major facilitator superfamily	G	Carbohydrate transport and metabolism	Metabolism	Gain
OG0001471	17	COG0372	citrate synthase	C	Energy production and conversion	Metabolism	Gain
OG0001508	16	COG0586	SNARE associated Golgi	S	Function unknown	Poorly characterized	Gain
OG0001513	16	COG0596	Alpha beta hydrolase	S	Function unknown	Poorly characterized	Gain
OG0001529	16	COG1266	caax amino terminal protease family protein	S	Function unknown	Poorly characterized	Gain
OG0001542	16	COG0526	Thioredoxin	O	Post-translational modification, protein turnover, and chaperones	Cellular processes and signaling	Gain
OG0001587	15	COG0500	Methyltransferase	Q	Secondary metabolites biosynthesis, transport, and catabolism	Metabolism	Gain
OG0001666	14	ENOG4112708	NA	S	Function unknown	Poorly characterized	Gain
OG0001732	13	ENOG410Y16F	NA	S	Function unknown	Poorly characterized	Gain
OG0001743	13	COG0500	Methyltransferase	Q	Secondary metabolites biosynthesis, transport, and catabolism	Metabolism	Gain
OG0001745	13	COG0606	Mg chelatase subunit ChlI	O	Post-translational modification, protein turnover, and chaperones	Cellular processes and signaling	Gain
OG0001753	13	COG3585	TOBE domain-containing protein	H	Coenzyme transport and metabolism	Metabolism	Gain
OG0001847	12	COG1323	UPF0348 protein	S	Function unknown	Poorly characterized	Gain
OG0001848	12	COG0537	histidine triad (hIT) protein	F	Nucleotide transport and metabolism	Metabolism	Gain
OG0001923	11	COG1228	amidohydrolase	Q	Secondary metabolites biosynthesis, transport, and catabolism	Metabolism	Gain
OG0001937	11	ENOG411101G	NA	S	Function unknown	Poorly characterized	Gain
OG0001942	11	COG1331	mannose-6-phosphate isomerase activity	O	Post-translational modification, protein turnover, and chaperones	Cellular processes and signaling	Gain
OG0001946	11	COG0491	Beta-lactamase domain protein	S	Function unknown	Poorly characterized	Gain
OG0001959	11	COG0346	glyoxalase bleomycin resistance protein dioxygenase	E	Amino acid transport and metabolism	Metabolism	Gain
OG0002160	10	ENOG410Y8G5	NA	S	Function unknown	Poorly characterized	Gain
OG0002165	10	ENOG410XQJS	NA	S	Function unknown	Poorly characterized	Gain
OG0002175	10	COG0681	Signal peptidase i	U	Intracellular trafficking, secretion, and vesicular transport	Cellular processes and signaling	Gain
OG0002194	10	COG4635	protoporphyrinogen oxidase	H	Coenzyme transport and metabolism	Metabolism	Gain
OG0002195	10	COG2050	thioesterase Superfamily protein	Q	Secondary metabolites biosynthesis, transport, and catabolism	Metabolism	Gain
OG0002197	10	COG1413	Catalyzes the hydroxylation of the N(6)-(4-aminobutyl)- L-lysine intermediate to form hypusine, an essential post- translational modification only found in mature eIF-5A factor (By similarity)	C	Energy production and conversion	Metabolism	Gain
OG0002337	9	COG0605	Destroys radicals which are normally produced within the cells and which are toxic to biological systems (By similarity)	P	Inorganic ion transport and metabolism	Metabolism	Gain
OG0002346	9	ENOG411055J	NA	S	Function unknown	Poorly characterized	Gain
OG0002355	9	COG0546	had-superfamily hydrolase, subfamily ia, variant	S	Function unknown	Poorly characterized	Gain
OG0002357	9	ENOG410YI6E	NA	S	Function unknown	Poorly characterized	Gain
OG0002361	9	ENOG410ZA77	NA	S	Function unknown	Poorly characterized	Gain
OG0002363	9	COG1013	Oxidoreductase required for the transfer of electrons from pyruvate to flavodoxin (By similarity)	C	Energy production and conversion	Metabolism	Gain
OG0002366	9	COG0501	Protease HtpX homolog	O	Post-translational modification, protein turnover, and chaperones	Cellular processes and signaling	Gain
OG0002367	9	COG1633	Rubrerythrin	S	Function unknown	Poorly characterized	Gain
OG0002368	9	ENOG4111ZEZ	NA	S	Function unknown	Poorly characterized	Gain
OG0002369	9	ENOG410Y7E6	NA	S	Function unknown	Poorly characterized	Gain
OG0002370	9	COG1896	Metal Dependent Phosphohydrolase	S	Function unknown	Poorly characterized	Gain
OG0002371	9	COG3593	ATP-dependent endonuclease of the OLD	L	Replication, recombination and repair	Information storage and processing	Gain
OG0002372	9	COG0229	)-reductase	O	Post-translational modification, protein turnover, and chaperones	Cellular processes and signaling	Gain
OG0002375	9	COG1112	Helicase	L	Replication, recombination and repair	Information storage and processing	Gain
OG0002378	9	COG4273	DGC domain protein	S	Function unknown	Poorly characterized	Gain
OG0002515	8	COG1266	caax amino terminal protease family protein	S	Function unknown	Poorly characterized	Gain
OG0002516	8	ENOG4111PQE	NA	S	Function unknown	Poorly characterized	Gain
OG0002517	8	COG1951	fumarate	C	Energy production and conversion	Metabolism	Gain
OG0002518	8	ENOG410YQKJ	NA	S	Function unknown	Poorly characterized	Gain
OG0002520	8	ENOG410Z4CJ	NA	S	Function unknown	Poorly characterized	Gain
OG0002522	8	ENOG410XXPI	NA	S	Function unknown	Poorly characterized	Gain
OG0002525	8	COG2084	Dehydrogenase	I	Lipid transport and metabolism	Metabolism	Gain
OG0002527	8	ENOG4111RPY	NA	S	Function unknown	Poorly characterized	Gain
OG0002528	8	ENOG410ZEA8	NA	S	Function unknown	Poorly characterized	Gain
OG0002530	8	COG1838	fumarate	C	Energy production and conversion	Metabolism	Gain
OG0002531	8	ENOG410Y7AE	NA	S	Function unknown	Poorly characterized	Gain
OG0002532	8	ENOG4111QGQ	NA	S	Function unknown	Poorly characterized	Gain
OG0002533	8	ENOG4112BIK	NA	S	Function unknown	Poorly characterized	Gain
OG0002542	8	COG0659	sulfate transporter	P	Inorganic ion transport and metabolism	Metabolism	Gain
OG0002547	8	COG2203	Histidine kinase	T	Signal transduction mechanisms	Cellular processes and signaling	Gain
OG0002550	8	COG4895	Uncharacterized conserved protein (DUF2196)	S	Function unknown	Poorly characterized	Gain
OG0002551	8	N/A	N/A	N/A	N/A	N/A	Gain
OG0002554	8	ENOG410Z0X4	NA	S	Function unknown	Poorly characterized	Gain
OG0002555	8	ENOG410Z00B	NA	S	Function unknown	Poorly characterized	Gain
OG0002680	7	COG3369	Zinc finger, CDGSH-type domain protein	S	Function unknown	Poorly characterized	Gain
OG0002699	7	ENOG410XU8Z	Uncharacterized protein conserved in archaea (DUF2226)	S	Function unknown	Poorly characterized	Gain
OG0002700	7	ENOG4110MMY	NA	S	Function unknown	Poorly characterized	Gain
OG0002702	7	ENOG4111Q63	NA	S	Function unknown	Poorly characterized	Gain
OG0002705	7	ENOG4112BI9	Cell surface protein	M	Cell wall/membrane/envelope biogenesis	Cellular processes and signaling	Gain
OG0002706	7	COG0590	deaminase	F	Nucleotide transport and metabolism	Metabolism	Gain
OG0002707	7	COG3409	Peptidoglycan-binding domain 1 protein	M	Cell wall/membrane/envelope biogenesis	Cellular processes and signaling	Gain
OG0002708	7	ENOG41128PM	NA	S	Function unknown	Poorly characterized	Gain
OG0002709	7	COG0457	repeat-containing protein	S	Function unknown	Poorly characterized	Gain
OG0002710	7	ENOG4112D8S	Protein of unknown function (DUF2769)	S	Function unknown	Poorly characterized	Gain
OG0002713	7	N/A	N/A	N/A	N/A	N/A	Gain
OG0002715	7	COG4883	Uncharacterized protein conserved in archaea (DUF2193)	S	Function unknown	Poorly characterized	Gain
OG0003024	6	ENOG4111170	NA	S	Function unknown	Poorly characterized	Gain
OG0003025	6	COG0382	Synthesis of 3-octaprenyl-4-hydroxybenzoate (By similarity)	H	Coenzyme transport and metabolism	Metabolism	Gain
OG0003026	6	ENOG410ZC0W	NA	S	Function unknown	Poorly characterized	Gain
OG0003028	6	ENOG41111AJ	NA	S	Function unknown	Poorly characterized	Gain
OG0003030	6	ENOG410YXSD	NA	S	Function unknown	Poorly characterized	Gain
OG0003031	6	COG0040	Catalyzes the condensation of ATP and 5-phosphoribose 1- diphosphate to form N'-(5'-phosphoribosyl)-ATP (PR-ATP). Has a crucial role in the pathway because the rate of histidine biosynthesis seems to be controlled primarily by regulation of HisG enzymatic activity (By similarity)	E	Amino acid transport and metabolism	Metabolism	Gain
OG0003036	6	ENOG4111ZTZ	NA	S	Function unknown	Poorly characterized	Gain
OG0003038	6	ENOG410XZAT	NA	S	Function unknown	Poorly characterized	Gain
OG0003039	6	ENOG410Z5HB	NA	S	Function unknown	Poorly characterized	Gain
OG0003040	6	COG3764	(sortase) family	M	Cell wall/membrane/envelope biogenesis	Cellular processes and signaling	Gain
OG0003041	6	ENOG410YJ5E	NA	S	Function unknown	Poorly characterized	Gain
OG0003042	6	ENOG41110N0	NA	S	Function unknown	Poorly characterized	Gain
OG0003043	6	ENOG4111J2S	NA	S	Function unknown	Poorly characterized	Gain
OG0003044	6	ENOG410Y21W	NA	S	Function unknown	Poorly characterized	Gain
OG0003048	6	ENOG410Y0VZ	NA	S	Function unknown	Poorly characterized	Gain
OG0003049	6	ENOG41110HT	NA	S	Function unknown	Poorly characterized	Gain
OG0003051	6	N/A	N/A	N/A	N/A	N/A	Gain
OG0003052	6	ENOG410Y6PR	NA	S	Function unknown	Poorly characterized	Gain
OG0003057	6	COG3315	Exhibits S-adenosyl-L-methionine-dependent methyltransferase activity (By similarity)	Q	Secondary metabolites biosynthesis, transport, and catabolism	Metabolism	Gain
OG0003058	6	ENOG410Y4MB	NA	S	Function unknown	Poorly characterized	Gain
OG0003060	6	ENOG410Y2WK	Protein of unknown function (DUF2953)	S	Function unknown	Poorly characterized	Gain
OG0003062	6	ENOG410Y80N	NA	S	Function unknown	Poorly characterized	Gain
OG0003063	6	ENOG4110ZZJ	energy-converting hydrogenase A, subunit K	S	Function unknown	Poorly characterized	Gain
OG0003068	6	COG1846	Transcriptional regulator	K	Transcription	Information storage and processing	Gain
OG0003069	6	ENOG410Z6XS	NA	S	Function unknown	Poorly characterized	Gain
OG0003071	6	ENOG410XNX9	Abortive infection protein	S	Function unknown	Poorly characterized	Gain
OG0003072	6	ENOG410YR6D	NA	S	Function unknown	Poorly characterized	Gain
OG0003073	6	COG4746	MTH865-like	S	Function unknown	Poorly characterized	Gain
OG0003075	6	COG0438	Glycosyl transferase (Group 1	M	Cell wall/membrane/envelope biogenesis	Cellular processes and signaling	Gain
OG0003302	5	COG2513	methylisocitrate lyase	G	Carbohydrate transport and metabolism	Metabolism	Gain
OG0003309	5	COG3476	tspo and mbr like protein	T	Signal transduction mechanisms	Cellular processes and signaling	Gain
OG0003322	5	ENOG410YW0V	NA	S	Function unknown	Poorly characterized	Gain
OG0003324	5	COG0639	serine threonine-protein phosphatase	T	Signal transduction mechanisms	Cellular processes and signaling	Gain
OG0003334	5	ENOG410ZDTY	NA	S	Function unknown	Poorly characterized	Gain
OG0003338	5	ENOG410YZFM	Protein of unknown function (DUF998)	S	Function unknown	Poorly characterized	Gain
OG0003341	5	COG0028	acetolactate synthase	E	Amino acid transport and metabolism	Metabolism	Gain
OG0003342	5	COG0382	Synthesis of 3-octaprenyl-4-hydroxybenzoate (By similarity)	H	Coenzyme transport and metabolism	Metabolism	Gain
OG0003343	5	ENOG410XRFK	NA	S	Function unknown	Poorly characterized	Gain
OG0003345	5	COG4052	methanogenesis marker protein 7	S	Function unknown	Poorly characterized	Gain
OG0003349	5	ENOG410Y21N	Predicted membrane-bound metal-dependent hydrolase (DUF457)	S	Function unknown	Poorly characterized	Gain
OG0003350	5	COG3324	glyoxalase bleomycin resistance protein dioxygenase	S	Function unknown	Poorly characterized	Gain
OG0003351	5	ENOG411105N	NA	S	Function unknown	Poorly characterized	Gain
OG0003352	5	ENOG410ZZYJ	NA	S	Function unknown	Poorly characterized	Gain
OG0003353	5	COG0842	(ABC) transporter	V	Defense mechanisms	Cellular processes and signaling	Gain
OG0003355	5	N/A	N/A	N/A	N/A	N/A	Gain
OG0003359	5	COG1846	Transcriptional regulator	K	Transcription	Information storage and processing	Gain
OG0003360	5	COG4871	Fe-S cluster domain protein	S	Function unknown	Poorly characterized	Gain
OG0003617	4	ENOG4111PIZ	Pyrimidine dimer DNA glycosylase	L	Replication, recombination and repair	Information storage and processing	Gain
OG0003653	4	ENOG410Y48D	NA	S	Function unknown	Poorly characterized	Gain
OG0003654	4	ENOG410ZHCR	NA	S	Function unknown	Poorly characterized	Gain
OG0003657	4	ENOG410ZAC4	NA	S	Function unknown	Poorly characterized	Gain
OG0003659	4	ENOG4111N2R	Transcriptional regulator	K	Transcription	Information storage and processing	Gain
OG0003660	4	COG0457	repeat-containing protein	S	Function unknown	Poorly characterized	Gain
OG0003661	4	N/A	N/A	N/A	N/A	N/A	Gain
OG0003663	4	N/A	N/A	N/A	N/A	N/A	Gain
OG0003666	4	ENOG410Z4DV	NA	S	Function unknown	Poorly characterized	Gain
OG0003671	4	ENOG4111KUE	NA	S	Function unknown	Poorly characterized	Gain
OG0003672	4	COG2966	Membrane	S	Function unknown	Poorly characterized	Gain
OG0003673	4	ENOG410Z2XJ	NA	S	Function unknown	Poorly characterized	Gain
OG0003674	4	ENOG410YZK0	NA	S	Function unknown	Poorly characterized	Gain
OG0003675	4	ENOG410Z5KI	NA	S	Function unknown	Poorly characterized	Gain
OG0003676	4	ENOG4111P2C	NA	S	Function unknown	Poorly characterized	Gain
OG0003677	4	ENOG410YXJ5	NA	S	Function unknown	Poorly characterized	Gain
OG0003679	4	COG1413	Catalyzes the hydroxylation of the N(6)-(4-aminobutyl)- L-lysine intermediate to form hypusine, an essential post- translational modification only found in mature eIF-5A factor (By similarity)	C	Energy production and conversion	Metabolism	Gain
OG0003680	4	ENOG41127WE	DsrH like protein	P	Inorganic ion transport and metabolism	Metabolism	Gain
OG0003681	4	ENOG410ZD0F	NA	S	Function unknown	Poorly characterized	Gain
OG0004058	3	COG3189	MarR family Transcriptional regulator	S	Function unknown	Poorly characterized	Gain
OG0004101	3	N/A	N/A	N/A	N/A	N/A	Gain
OG0004102	3	ENOG41110YT	NA	S	Function unknown	Poorly characterized	Gain
OG0004103	3	ENOG4111J2J	NA	S	Function unknown	Poorly characterized	Gain
OG0004106	3	COG0500	Methyltransferase	Q	Secondary metabolites biosynthesis, transport, and catabolism	Metabolism	Gain
OG0004108	3	N/A	N/A	N/A	N/A	N/A	Gain
OG0004109	3	COG4854	Predicted membrane protein (DUF2178)	S	Function unknown	Poorly characterized	Gain
OG0004110	3	COG1266	caax amino terminal protease family protein	S	Function unknown	Poorly characterized	Gain
OG0004112	3	COG3764	(sortase) family	M	Cell wall/membrane/envelope biogenesis	Cellular processes and signaling	Gain
OG0004113	3	COG0376	Bifunctional enzyme with both catalase and broad- spectrum peroxidase activity (By similarity)	P	Inorganic ion transport and metabolism	Metabolism	Gain
OG0004115	3	ENOG41110DJ	NA	S	Function unknown	Poorly characterized	Gain
OG0004116	3	ENOG411215W	NA	S	Function unknown	Poorly characterized	Gain
OG0004117	3	COG1502	Catalyzes the reversible phosphatidyl group transfer from one phosphatidylglycerol molecule to another to form cardiolipin (CL) (diphosphatidylglycerol) and glycerol (By similarity)	I	Lipid transport and metabolism	Metabolism	Gain
OG0004118	3	COG1408	metallophosphoesterase	S	Function unknown	Poorly characterized	Gain
OG0004122	3	N/A	N/A	N/A	N/A	N/A	Gain
OG0004123	3	N/A	N/A	N/A	N/A	N/A	Gain
OG0004124	3	COG1181	cell wall formation (By similarity)	M	Cell wall/membrane/envelope biogenesis	Cellular processes and signaling	Gain
OG0004128	3	COG3832	Activator of Hsp90 ATPase 1 family protein	S	Function unknown	Poorly characterized	Gain
OG0004129	3	COG0025	Sodium hydrogen exchanger	P	Inorganic ion transport and metabolism	Metabolism	Gain
OG0004130	3	COG3442	CobB/CobQ-like glutamine amidotransferase domain	S	Function unknown	Poorly characterized	Gain
OG0004131	3	ENOG410XRIX	Cell wall biosynthesis protein	M	Cell wall/membrane/envelope biogenesis	Cellular processes and signaling	Gain
OG0004133	3	ENOG410Z5T7	NA	S	Function unknown	Poorly characterized	Gain
OG0004135	3	N/A	N/A	N/A	N/A	N/A	Gain
OG0004137	3	N/A	N/A	N/A	N/A	N/A	Gain
OG0004138	3	COG0053	cation diffusion facilitator family transporter	P	Inorganic ion transport and metabolism	Metabolism	Gain
OG0004139	3	ENOG4111WEI	NA	S	Function unknown	Poorly characterized	Gain
OG0004140	3	ENOG41129DS	NA	S	Function unknown	Poorly characterized	Gain
OG0004141	3	N/A	N/A	N/A	N/A	N/A	Gain
OG0004144	3	COG3291	NA	S	Function unknown	Poorly characterized	Gain
OG0004145	3	COG2426	small multi-drug export	S	Function unknown	Poorly characterized	Gain
OG0004146	3	ENOG4111NQ1	NA	S	Function unknown	Poorly characterized	Gain
OG0004147	3	COG2327	Polysaccharide pyruvyl transferase	M	Cell wall/membrane/envelope biogenesis	Cellular processes and signaling	Gain
OG0004148	3	COG1022	Amp-dependent synthetase and ligase	I	Lipid transport and metabolism	Metabolism	Gain
OG0004149	3	ENOG410XWC0	NA	S	Function unknown	Poorly characterized	Gain
OG0004150	3	COG0599	Antioxidant protein with alkyl hydroperoxidase activity. Required for the reduction of the AhpC active site cysteine residues and for the regeneration of the AhpC enzyme activity (By similarity)	S	Function unknown	Poorly characterized	Gain
OG0004151	3	COG3384	extradiol ring-cleavage dioxygenase class IIi protein subunit b	S	Function unknown	Poorly characterized	Gain
OG0004153	3	N/A	N/A	N/A	N/A	N/A	Gain
OG0005144	2	ENOG41110QN	NA	S	Function unknown	Poorly characterized	Gain
OG0005145	2	COG2220	Hydrolase	S	Function unknown	Poorly characterized	Gain
OG0005146	2	COG3797	Protein of unknown function (DUF1697)	S	Function unknown	Poorly characterized	Gain
OG0005148	2	ENOG41110YT	NA	S	Function unknown	Poorly characterized	Gain
OG0005151	2	ENOG4110ZYV	NA	S	Function unknown	Poorly characterized	Gain
OG0005152	2	ENOG4111U89	NA	S	Function unknown	Poorly characterized	Gain
OG0005153	2	COG1846	Transcriptional regulator	K	Transcription	Information storage and processing	Gain
OG0005154	2	COG2202	Histidine kinase	T	Signal transduction mechanisms	Cellular processes and signaling	Gain
OG0005155	2	N/A	N/A	N/A	N/A	N/A	Gain
OG0005157	2	ENOG41102H4	NA	S	Function unknown	Poorly characterized	Gain
OG0005158	2	N/A	N/A	N/A	N/A	N/A	Gain
OG0005160	2	COG1846	Transcriptional regulator	K	Transcription	Information storage and processing	Gain
OG0005161	2	N/A	N/A	N/A	N/A	N/A	Gain
OG0005163	2	N/A	N/A	N/A	N/A	N/A	Gain
OG0005164	2	N/A	N/A	N/A	N/A	N/A	Gain
OG0005165	2	COG0596	Alpha beta hydrolase	S	Function unknown	Poorly characterized	Gain
OG0005166	2	N/A	N/A	N/A	N/A	N/A	Gain
OG0005167	2	N/A	N/A	N/A	N/A	N/A	Gain
OG0005168	2	N/A	N/A	N/A	N/A	N/A	Gain
OG0005169	2	ENOG4111MA6	endonuclease exonuclease phosphatase	S	Function unknown	Poorly characterized	Gain
OG0005170	2	N/A	N/A	N/A	N/A	N/A	Gain
OG0005171	2	COG4412	m6 family metalloprotease domain protein	S	Function unknown	Poorly characterized	Gain
OG0005173	2	N/A	N/A	N/A	N/A	N/A	Gain
OG0005180	2	COG4292	low temperature requirement	S	Function unknown	Poorly characterized	Gain
OG0005181	2	N/A	N/A	N/A	N/A	N/A	Gain
OG0005182	2	ENOG410Y5S6	NA	S	Function unknown	Poorly characterized	Gain
OG0005183	2	COG2258	mosc domain containing protein	S	Function unknown	Poorly characterized	Gain
OG0005184	2	COG0693	PfpI family	S	Function unknown	Poorly characterized	Gain
OG0005185	2	N/A	N/A	N/A	N/A	N/A	Gain
OG0005186	2	N/A	N/A	N/A	N/A	N/A	Gain
OG0005190	2	N/A	N/A	N/A	N/A	N/A	Gain
OG0005191	2	N/A	N/A	N/A	N/A	N/A	Gain
OG0005192	2	N/A	N/A	N/A	N/A	N/A	Gain
OG0005193	2	COG0280	phosphate acetyltransferase	C	Energy production and conversion	Metabolism	Gain
OG0005194	2	N/A	N/A	N/A	N/A	N/A	Gain
OG0005195	2	N/A	N/A	N/A	N/A	N/A	Gain
OG0005196	2	N/A	N/A	N/A	N/A	N/A	Gain
OG0005197	2	N/A	N/A	N/A	N/A	N/A	Gain
OG0005198	2	N/A	N/A	N/A	N/A	N/A	Gain
OG0005199	2	ENOG410YUNW	NA	S	Function unknown	Poorly characterized	Gain
OG0005200	2	ENOG411109A	NA	S	Function unknown	Poorly characterized	Gain
OG0005201	2	ENOG410ZVV5	Major Facilitator Superfamily protein	G	Carbohydrate transport and metabolism	Metabolism	Gain
OG0005206	2	N/A	N/A	N/A	N/A	N/A	Gain
OG0005212	2	COG0596	Alpha beta hydrolase	S	Function unknown	Poorly characterized	Gain
OG0005216	2	COG4300	cadmium resistance	P	Inorganic ion transport and metabolism	Metabolism	Gain
OG0005217	2	COG0628	Membrane	S	Function unknown	Poorly characterized	Gain
OG0005218	2	N/A	N/A	N/A	N/A	N/A	Gain
OG0005221	2	N/A	N/A	N/A	N/A	N/A	Gain
OG gain and loss events of 39 -> 35 (Loss: 24).
Ortholog Group	Number of genes	NOG	NOG annotation	COG category	COG category detail	COG category group	Gain/Loss
OG0000162	64	COG1028	Dehydrogenase reductase	S	Function unknown	Poorly characterized	Loss
OG0000233	55	COG0472	phospho-N-acetylmuramoyl-pentapeptide-transferase activity	M	Cell wall/membrane/envelope biogenesis	Cellular processes and signaling	Loss
OG0000263	53	COG1203	CRISPR-associated helicase, cas3	L	Replication, recombination and repair	Information storage and processing	Loss
OG0000505	48	COG1817	Protein of unknown function (DUF354)	S	Function unknown	Poorly characterized	Loss
OG0000584	45	COG0530	exchanger	P	Inorganic ion transport and metabolism	Metabolism	Loss
OG0000977	29	COG3894	Ferredoxin	C	Energy production and conversion	Metabolism	Loss
OG0001354	19	COG0172	Catalyzes the attachment of serine to tRNA(Ser). Is also able to aminoacylate tRNA(Sec) with serine, to form the misacylated tRNA L-seryl-tRNA(Sec), which will be further converted into selenocysteinyl-tRNA(Sec) (By similarity)	J	Translation, ribosomal structure and biogenesis	Information storage and processing	Loss
OG0001480	17	COG1397	ADP-ribosylation Crystallin J1	O	Post-translational modification, protein turnover, and chaperones	Cellular processes and signaling	Loss
OG0001674	14	ENOG410XVIM	NA	S	Function unknown	Poorly characterized	Loss
OG0001733	13	COG1688	crispr-associated protein cas5	L	Replication, recombination and repair	Information storage and processing	Loss
OG0001746	13	COG4827	conserved protein UCP037409, membrane transporter, MTH672	S	Function unknown	Poorly characterized	Loss
OG0001856	12	ENOG4111J98	NA	S	Function unknown	Poorly characterized	Loss
OG0001857	12	COG3649	CRISPR-Associated Protein	L	Replication, recombination and repair	Information storage and processing	Loss
OG0001967	11	COG1971	Probably functions as a manganese efflux pump (By similarity)	S	Function unknown	Poorly characterized	Loss
OG0001969	11	COG1216	Glycosyl transferase, family 2	M	Cell wall/membrane/envelope biogenesis	Cellular processes and signaling	Loss
OG0002184	10	ENOG410XSRT	NA	S	Function unknown	Poorly characterized	Loss
OG0002190	10	COG2021	homoserine O-acetyltransferase	E	Amino acid transport and metabolism	Metabolism	Loss
OG0002362	9	ENOG41127FI	NA	S	Function unknown	Poorly characterized	Loss
OG0002387	9	COG0769	Catalyzes the addition of meso-diaminopimelic acid to the nucleotide precursor UDP-N-acetylmuramoyl-L-alanyl-D-glutamate (UMAG) in the biosynthesis of bacterial cell-wall peptidoglycan (By similarity)	M	Cell wall/membrane/envelope biogenesis	Cellular processes and signaling	Loss
OG0002537	8	ENOG4111RHN	NA	S	Function unknown	Poorly characterized	Loss
OG0002553	8	COG2888	zn-ribbon RNA-binding protein	J	Translation, ribosomal structure and biogenesis	Information storage and processing	Loss
OG0002734	7	ENOG410YPAY	NA	S	Function unknown	Poorly characterized	Loss
OG0003373	5	COG2818	DNA-3-methyladenine glycosylase activity	L	Replication, recombination and repair	Information storage and processing	Loss
OG0003665	4	COG2607	ATPase (AAA	S	Function unknown	Poorly characterized	Loss
OG gain and loss events of 35 -> 33 (Gain: 186).
Ortholog Group	Number of genes	NOG	NOG annotation	COG category	COG category detail	COG category group	Gain/Loss
OG0000074	84	COG1429	cobaltochelatase, cobn subunit	H	Coenzyme transport and metabolism	Metabolism	Gain
OG0000162	64	COG1028	Dehydrogenase reductase	S	Function unknown	Poorly characterized	Gain
OG0000202	59	COG0175	Reduction of activated sulfate into sulfite (By similarity)	P	Inorganic ion transport and metabolism	Metabolism	Gain
OG0000263	53	COG1203	CRISPR-associated helicase, cas3	L	Replication, recombination and repair	Information storage and processing	Gain
OG0000286	52	COG0407	Catalyzes the decarboxylation of four acetate groups of uroporphyrinogen-III to yield coproporphyrinogen-III (By similarity)	H	Coenzyme transport and metabolism	Metabolism	Gain
OG0000400	50	COG1403	HNH endonuclease	V	Defense mechanisms	Cellular processes and signaling	Gain
OG0000584	45	COG0530	exchanger	P	Inorganic ion transport and metabolism	Metabolism	Gain
OG0000667	41	COG2002	Transcriptional regulator AbrB family	K	Transcription	Information storage and processing	Gain
OG0000710	39	COG3291	NA	S	Function unknown	Poorly characterized	Gain
OG0000765	37	COG5012	cobalamin b12-binding domain protein	S	Function unknown	Poorly characterized	Gain
OG0000801	36	COG1745	Uncharacterised protein family UPF0058	S	Function unknown	Poorly characterized	Gain
OG0000917	31	COG0599	Antioxidant protein with alkyl hydroperoxidase activity. Required for the reduction of the AhpC active site cysteine residues and for the regeneration of the AhpC enzyme activity (By similarity)	S	Function unknown	Poorly characterized	Gain
OG0000942	30	COG1061	type iii restriction protein res subunit	L	Replication, recombination and repair	Information storage and processing	Gain
OG0000962	30	COG1670	#NAME?	J	Translation, ribosomal structure and biogenesis	Information storage and processing	Gain
OG0000963	30	ENOG410XNMH	Histidine kinase	T	Signal transduction mechanisms	Cellular processes and signaling	Gain
OG0000977	29	COG3894	Ferredoxin	C	Energy production and conversion	Metabolism	Gain
OG0001053	27	COG1672	Archaeal ATPase	S	Function unknown	Poorly characterized	Gain
OG0001089	26	COG0025	Sodium hydrogen exchanger	P	Inorganic ion transport and metabolism	Metabolism	Gain
OG0001165	24	COG1146	metal cluster binding	C	Energy production and conversion	Metabolism	Gain
OG0001242	22	COG1373	ATPase (AAA	S	Function unknown	Poorly characterized	Gain
OG0001244	22	COG1592	Rubrerythrin	C	Energy production and conversion	Metabolism	Gain
OG0001292	21	COG4742	Transcriptional regulator	K	Transcription	Information storage and processing	Gain
OG0001294	21	COG0463	Glycosyl transferase, family 2	M	Cell wall/membrane/envelope biogenesis	Cellular processes and signaling	Gain
OG0001295	21	ENOG41128YK	NA	S	Function unknown	Poorly characterized	Gain
OG0001362	19	COG1708	DNA polymerase beta domain protein region	S	Function unknown	Poorly characterized	Gain
OG0001363	19	COG0697	membrane	E	Amino acid transport and metabolism	Metabolism	Gain
OG0001378	19	COG1808	Membrane	S	Function unknown	Poorly characterized	Gain
OG0001408	18	COG1857	CRISPR-associated autoregulator DevR family	L	Replication, recombination and repair	Information storage and processing	Gain
OG0001421	18	COG3677	Insertion element	L	Replication, recombination and repair	Information storage and processing	Gain
OG0001423	18	COG1733	transcription, DNA-dependent	K	Transcription	Information storage and processing	Gain
OG0001480	17	COG1397	ADP-ribosylation Crystallin J1	O	Post-translational modification, protein turnover, and chaperones	Cellular processes and signaling	Gain
OG0001536	16	COG4096	type I restriction-modification system R subunit	V	Defense mechanisms	Cellular processes and signaling	Gain
OG0001537	16	N/A	N/A	N/A	N/A	N/A	Gain
OG0001539	16	COG2020	isoprenylcysteine carboxyl methyltransferase	O	Post-translational modification, protein turnover, and chaperones	Cellular processes and signaling	Gain
OG0001581	15	COG0425	sulfurtransferase activity	O	Post-translational modification, protein turnover, and chaperones	Cellular processes and signaling	Gain
OG0001590	15	COG1887	CDP-glycerol poly(glycerophosphate) glycerophosphotransferase	M	Cell wall/membrane/envelope biogenesis	Cellular processes and signaling	Gain
OG0001598	15	COG0805	Part of the twin-arginine translocation (Tat) system that transports large folded proteins containing a characteristic twin-arginine motif in their signal peptide across membranes. Together with TatB, TatC is part of a receptor directly interacting with Tat signal peptides (By similarity)	U	Intracellular trafficking, secretion, and vesicular transport	Cellular processes and signaling	Gain
OG0001599	15	N/A	N/A	N/A	N/A	N/A	Gain
OG0001645	14	COG3467	NA	S	Function unknown	Poorly characterized	Gain
OG0001651	14	COG0640	Transcriptional regulator, arsr family	K	Transcription	Information storage and processing	Gain
OG0001667	14	ENOG410XT9W	crispr-associated protein	L	Replication, recombination and repair	Information storage and processing	Gain
OG0001733	13	COG1688	crispr-associated protein cas5	L	Replication, recombination and repair	Information storage and processing	Gain
OG0001746	13	COG4827	conserved protein UCP037409, membrane transporter, MTH672	S	Function unknown	Poorly characterized	Gain
OG0001755	13	COG0477	major facilitator Superfamily	G	Carbohydrate transport and metabolism	Metabolism	Gain
OG0001756	13	COG2340	Scp-like extracellular	S	Function unknown	Poorly characterized	Gain
OG0001757	13	COG0680	Hydrogenase maturation protease	C	Energy production and conversion	Metabolism	Gain
OG0001758	13	ENOG4111J3K	Transposase	L	Replication, recombination and repair	Information storage and processing	Gain
OG0001759	13	COG1708	DNA polymerase beta domain protein region	S	Function unknown	Poorly characterized	Gain
OG0001828	12	COG2089	synthase	M	Cell wall/membrane/envelope biogenesis	Cellular processes and signaling	Gain
OG0001841	12	COG3271	peptidase c39, bacteriocin processing	S	Function unknown	Poorly characterized	Gain
OG0001851	12	COG2028	Domain of unknown function (DUF365)	S	Function unknown	Poorly characterized	Gain
OG0001853	12	N/A	N/A	N/A	N/A	N/A	Gain
OG0001854	12	COG1502	Catalyzes the reversible phosphatidyl group transfer from one phosphatidylglycerol molecule to another to form cardiolipin (CL) (diphosphatidylglycerol) and glycerol (By similarity)	I	Lipid transport and metabolism	Metabolism	Gain
OG0001856	12	ENOG4111J98	NA	S	Function unknown	Poorly characterized	Gain
OG0001857	12	COG3649	CRISPR-Associated Protein	L	Replication, recombination and repair	Information storage and processing	Gain
OG0001859	12	ENOG410YPSF	NA	S	Function unknown	Poorly characterized	Gain
OG0001933	11	COG0500	Methyltransferase	Q	Secondary metabolites biosynthesis, transport, and catabolism	Metabolism	Gain
OG0001935	11	COG5483	HhH-GPD domain protein	S	Function unknown	Poorly characterized	Gain
OG0001936	11	COG0863	DNA methylase n-4 n-6 domain protein	L	Replication, recombination and repair	Information storage and processing	Gain
OG0001938	11	COG1683	conserved protein	S	Function unknown	Poorly characterized	Gain
OG0001954	11	COG0392	Membrane	S	Function unknown	Poorly characterized	Gain
OG0001955	11	ENOG4112AS4	NA	S	Function unknown	Poorly characterized	Gain
OG0001956	11	COG4928	p-loop domain protein	S	Function unknown	Poorly characterized	Gain
OG0001958	11	COG2244	Polysaccharide biosynthesis protein	M	Cell wall/membrane/envelope biogenesis	Cellular processes and signaling	Gain
OG0001960	11	COG1688	crispr-associated protein cas5	L	Replication, recombination and repair	Information storage and processing	Gain
OG0001961	11	ENOG4111G3M	crispr-associated cxxc_cxxc protein cst1	S	Function unknown	Poorly characterized	Gain
OG0001964	11	COG1349	transcriptional regulator DeoR family	K	Transcription	Information storage and processing	Gain
OG0002144	10	COG5014	radical SAM domain protein	S	Function unknown	Poorly characterized	Gain
OG0002151	10	ENOG410Y72C	methanol corrinoid methyltransferase	S	Function unknown	Poorly characterized	Gain
OG0002188	10	COG1401	restriction endodeoxyribonuclease activity	V	Defense mechanisms	Cellular processes and signaling	Gain
OG0002190	10	COG2021	homoserine O-acetyltransferase	E	Amino acid transport and metabolism	Metabolism	Gain
OG0002196	10	COG0663	Transferase	S	Function unknown	Poorly characterized	Gain
OG0002198	10	COG1086	polysaccharide biosynthesis protein	M	Cell wall/membrane/envelope biogenesis	Cellular processes and signaling	Gain
OG0002199	10	COG1895	hepn domain protein	S	Function unknown	Poorly characterized	Gain
OG0002359	9	COG0640	Transcriptional regulator, arsr family	K	Transcription	Information storage and processing	Gain
OG0002362	9	ENOG41127FI	NA	S	Function unknown	Poorly characterized	Gain
OG0002365	9	COG1700	Protein of unknown function (DUF524)	S	Function unknown	Poorly characterized	Gain
OG0002373	9	ENOG4112BQ8	NA	S	Function unknown	Poorly characterized	Gain
OG0002374	9	COG0415	deoxyribo-dipyrimidine photolyase	L	Replication, recombination and repair	Information storage and processing	Gain
OG0002376	9	COG2215	high-affinity nickel-transporter	P	Inorganic ion transport and metabolism	Metabolism	Gain
OG0002380	9	COG3339	conserved protein	S	Function unknown	Poorly characterized	Gain
OG0002523	8	ENOG410YW4P	NA	S	Function unknown	Poorly characterized	Gain
OG0002524	8	ENOG410ZCVG	NA	S	Function unknown	Poorly characterized	Gain
OG0002535	8	ENOG410ZW6H	Methyltransferase	S	Function unknown	Poorly characterized	Gain
OG0002537	8	ENOG4111RHN	NA	S	Function unknown	Poorly characterized	Gain
OG0002539	8	ENOG410ZHCR	NA	S	Function unknown	Poorly characterized	Gain
OG0002540	8	ENOG4111HFE	NA	S	Function unknown	Poorly characterized	Gain
OG0002541	8	COG0457	repeat-containing protein	S	Function unknown	Poorly characterized	Gain
OG0002544	8	ENOG410YXZ9	DNA polymerase beta domain protein region	S	Function unknown	Poorly characterized	Gain
OG0002545	8	COG0458	carbamoyl-phosphate synthetase ammonia chain	F	Nucleotide transport and metabolism	Metabolism	Gain
OG0002552	8	ENOG410YY6V	NA	S	Function unknown	Poorly characterized	Gain
OG0002553	8	COG2888	zn-ribbon RNA-binding protein	J	Translation, ribosomal structure and biogenesis	Information storage and processing	Gain
OG0002681	7	COG1573	uracil-dna glycosylase	L	Replication, recombination and repair	Information storage and processing	Gain
OG0002688	7	COG1898	DTDP-4-dehydrorhamnose 3,5-epimerase	M	Cell wall/membrane/envelope biogenesis	Cellular processes and signaling	Gain
OG0002695	7	COG1861	Acylneuraminate cytidylyltransferase	M	Cell wall/membrane/envelope biogenesis	Cellular processes and signaling	Gain
OG0002703	7	COG1305	transglutaminase domain-containing protein	E	Amino acid transport and metabolism	Metabolism	Gain
OG0002712	7	COG1432	conserved protein	S	Function unknown	Poorly characterized	Gain
OG0002719	7	COG0640	Transcriptional regulator, arsr family	K	Transcription	Information storage and processing	Gain
OG0002720	7	COG0571	Digests double-stranded RNA. Involved in the processing of primary rRNA transcript to yield the immediate precursors to the large and small rRNAs (23S and 16S). Also processes some mRNAs, and tRNAs when they are encoded in the rRNA operon (By similarity)	K	Transcription	Information storage and processing	Gain
OG0002727	7	COG0716	Low-potential electron donor to a number of redox enzymes (By similarity)	C	Energy production and conversion	Metabolism	Gain
OG0003037	6	ENOG411264R	NA	S	Function unknown	Poorly characterized	Gain
OG0003050	6	ENOG410Y67W	NA	S	Function unknown	Poorly characterized	Gain
OG0003054	6	N/A	N/A	N/A	N/A	N/A	Gain
OG0003055	6	ENOG410XTGP	molybdate ion transmembrane transporter activity	P	Inorganic ion transport and metabolism	Metabolism	Gain
OG0003056	6	ENOG410ZGC2	NA	S	Function unknown	Poorly characterized	Gain
OG0003061	6	COG3339	conserved protein	S	Function unknown	Poorly characterized	Gain
OG0003064	6	ENOG4111IFD	NA	S	Function unknown	Poorly characterized	Gain
OG0003074	6	ENOG410ZY50	NA	S	Function unknown	Poorly characterized	Gain
OG0003308	5	COG3980	pseudaminic acid biosynthesis-associated protein PseG	M	Cell wall/membrane/envelope biogenesis	Cellular processes and signaling	Gain
OG0003323	5	ENOG41110VG	NA	S	Function unknown	Poorly characterized	Gain
OG0003325	5	COG0070	glutamate synthase	E	Amino acid transport and metabolism	Metabolism	Gain
OG0003326	5	ENOG410ZBHV	NA	S	Function unknown	Poorly characterized	Gain
OG0003336	5	ENOG410ZA2U	NA	S	Function unknown	Poorly characterized	Gain
OG0003337	5	ENOG410Y423	NA	S	Function unknown	Poorly characterized	Gain
OG0003339	5	ENOG410XP74	type IIi	V	Defense mechanisms	Cellular processes and signaling	Gain
OG0003340	5	N/A	N/A	N/A	N/A	N/A	Gain
OG0003344	5	N/A	N/A	N/A	N/A	N/A	Gain
OG0003347	5	ENOG410XP1M	PBS lyase HEAT domain protein repeat-containing protein	S	Function unknown	Poorly characterized	Gain
OG0003354	5	COG1211	Catalyzes the formation of 4-diphosphocytidyl-2-C- methyl-D-erythritol from CTP and 2-C-methyl-D-erythritol 4- phosphate (MEP) (By similarity)	I	Lipid transport and metabolism	Metabolism	Gain
OG0003358	5	ENOG4111NDI	Luciferase-like	S	Function unknown	Poorly characterized	Gain
OG0003361	5	ENOG410ZVI3	methyltransferase, type 11	S	Function unknown	Poorly characterized	Gain
OG0003620	4	COG0380	synthase	G	Carbohydrate transport and metabolism	Metabolism	Gain
OG0003645	4	ENOG4111U6E	NA	S	Function unknown	Poorly characterized	Gain
OG0003648	4	ENOG41129J5	NA	S	Function unknown	Poorly characterized	Gain
OG0003652	4	ENOG410XPR6	Acyltransferase	S	Function unknown	Poorly characterized	Gain
OG0003655	4	COG2006	iron-sulfur cluster-binding protein	S	Function unknown	Poorly characterized	Gain
OG0003656	4	COG0382	Synthesis of 3-octaprenyl-4-hydroxybenzoate (By similarity)	H	Coenzyme transport and metabolism	Metabolism	Gain
OG0003658	4	COG2013	conserved protein	S	Function unknown	Poorly characterized	Gain
OG0003664	4	COG4930	atp-dependent	O	Post-translational modification, protein turnover, and chaperones	Cellular processes and signaling	Gain
OG0003665	4	COG2607	ATPase (AAA	S	Function unknown	Poorly characterized	Gain
OG0003667	4	COG0716	Low-potential electron donor to a number of redox enzymes (By similarity)	C	Energy production and conversion	Metabolism	Gain
OG0003668	4	N/A	N/A	N/A	N/A	N/A	Gain
OG0003669	4	N/A	N/A	N/A	N/A	N/A	Gain
OG0003670	4	COG0346	glyoxalase bleomycin resistance protein dioxygenase	E	Amino acid transport and metabolism	Metabolism	Gain
OG0003682	4	N/A	N/A	N/A	N/A	N/A	Gain
OG0004081	3	COG4854	Predicted membrane protein (DUF2178)	S	Function unknown	Poorly characterized	Gain
OG0004097	3	N/A	N/A	N/A	N/A	N/A	Gain
OG0004104	3	ENOG4111K4F	NA	S	Function unknown	Poorly characterized	Gain
OG0004105	3	N/A	N/A	N/A	N/A	N/A	Gain
OG0004107	3	COG4713	membrAne	S	Function unknown	Poorly characterized	Gain
OG0004111	3	COG1382	Molecular chaperone capable of stabilizing a range of proteins. Seems to fulfill an ATP-independent, HSP70-like function in archaeal de novo protein folding (By similarity)	O	Post-translational modification, protein turnover, and chaperones	Cellular processes and signaling	Gain
OG0004114	3	ENOG4111QRP	SOUL heme-binding protein	S	Function unknown	Poorly characterized	Gain
OG0004119	3	ENOG4111H98	NA	S	Function unknown	Poorly characterized	Gain
OG0004120	3	ENOG410ZHK2	NA	S	Function unknown	Poorly characterized	Gain
OG0004121	3	COG3049	Choloylglycine hydrolase	M	Cell wall/membrane/envelope biogenesis	Cellular processes and signaling	Gain
OG0004125	3	COG1917	Cupin 2 Conserved Barrel Domain Protein	S	Function unknown	Poorly characterized	Gain
OG0004126	3	COG3818	Acetyltransferase, GNAT Family	S	Function unknown	Poorly characterized	Gain
OG0004127	3	ENOG410Y548	NA	S	Function unknown	Poorly characterized	Gain
OG0004132	3	COG1877	trehalose biosynthetic process	G	Carbohydrate transport and metabolism	Metabolism	Gain
OG0004134	3	COG1063	Dehydrogenase	E	Amino acid transport and metabolism	Metabolism	Gain
OG0004142	3	COG1667	Uncharacterized protein conserved in archaea (DUF2226)	S	Function unknown	Poorly characterized	Gain
OG0004143	3	ENOG4111H50	NA	S	Function unknown	Poorly characterized	Gain
OG0004152	3	ENOG410ZD8K	NA	S	Function unknown	Poorly characterized	Gain
OG0004154	3	ENOG41125TZ	NA	S	Function unknown	Poorly characterized	Gain
OG0005147	2	ENOG41110HM	NA	S	Function unknown	Poorly characterized	Gain
OG0005149	2	N/A	N/A	N/A	N/A	N/A	Gain
OG0005150	2	COG0599	Antioxidant protein with alkyl hydroperoxidase activity. Required for the reduction of the AhpC active site cysteine residues and for the regeneration of the AhpC enzyme activity (By similarity)	S	Function unknown	Poorly characterized	Gain
OG0005156	2	N/A	N/A	N/A	N/A	N/A	Gain
OG0005159	2	N/A	N/A	N/A	N/A	N/A	Gain
OG0005162	2	N/A	N/A	N/A	N/A	N/A	Gain
OG0005172	2	N/A	N/A	N/A	N/A	N/A	Gain
OG0005174	2	ENOG410ZU4U	NA	S	Function unknown	Poorly characterized	Gain
OG0005175	2	ENOG410YYMA	NA	S	Function unknown	Poorly characterized	Gain
OG0005176	2	ENOG410XQ3U	atp gtp binding protein	S	Function unknown	Poorly characterized	Gain
OG0005177	2	COG1673	UPF0310 protein	S	Function unknown	Poorly characterized	Gain
OG0005178	2	N/A	N/A	N/A	N/A	N/A	Gain
OG0005179	2	COG0210	helicase	L	Replication, recombination and repair	Information storage and processing	Gain
OG0005187	2	ENOG4111JW4	NA	S	Function unknown	Poorly characterized	Gain
OG0005188	2	N/A	N/A	N/A	N/A	N/A	Gain
OG0005189	2	COG3398	Transcriptional regulator	K	Transcription	Information storage and processing	Gain
OG0005202	2	ENOG41129D5	glyoxalase bleomycin resistance protein dioxygenase	S	Function unknown	Poorly characterized	Gain
OG0005203	2	COG0399	DegT DnrJ EryC1 StrS aminotransferase	E	Amino acid transport and metabolism	Metabolism	Gain
OG0005204	2	COG2811	ATP synthase subunit h	C	Energy production and conversion	Metabolism	Gain
OG0005205	2	N/A	N/A	N/A	N/A	N/A	Gain
OG0005207	2	ENOG410YZEH	NA	S	Function unknown	Poorly characterized	Gain
OG0005208	2	COG1852	Protein of unknown function DUF116	S	Function unknown	Poorly characterized	Gain
OG0005209	2	COG1305	transglutaminase domain-containing protein	E	Amino acid transport and metabolism	Metabolism	Gain
OG0005210	2	ENOG41127GU	NA	S	Function unknown	Poorly characterized	Gain
OG0005211	2	ENOG410XZEI	NA	S	Function unknown	Poorly characterized	Gain
OG0005213	2	COG4709	Membrane	S	Function unknown	Poorly characterized	Gain
OG0005214	2	ENOG410YXVD	NA	S	Function unknown	Poorly characterized	Gain
OG0005215	2	ENOG41126ZT	NA	S	Function unknown	Poorly characterized	Gain
OG0005219	2	N/A	N/A	N/A	N/A	N/A	Gain
OG0005220	2	N/A	N/A	N/A	N/A	N/A	Gain
OG0005222	2	N/A	N/A	N/A	N/A	N/A	Gain
OG0005223	2	ENOG410ZW0F	NA	S	Function unknown	Poorly characterized	Gain
OG gain and loss events of 35 -> 33 (Loss: 6).
Ortholog Group	Number of genes	NOG	NOG annotation	COG category	COG category detail	COG category group	Gain/Loss
OG0000065	88	COG0677	Dehydrogenase	M	Cell wall/membrane/envelope biogenesis	Cellular processes and signaling	Loss
OG0000259	53	COG0600	Binding-protein-dependent transport systems inner membrane component	P	Inorganic ion transport and metabolism	Metabolism	Loss
OG0000540	47	COG0693	PfpI family	S	Function unknown	Poorly characterized	Loss
OG0000631	42	COG2075	Ribosomal protein	J	Translation, ribosomal structure and biogenesis	Information storage and processing	Loss
OG0000755	37	COG0038	chloride channel	P	Inorganic ion transport and metabolism	Metabolism	Loss
OG0000864	33	COG1382	Molecular chaperone capable of stabilizing a range of proteins. Seems to fulfill an ATP-independent, HSP70-like function in archaeal de novo protein folding (By similarity)	O	Post-translational modification, protein turnover, and chaperones	Cellular processes and signaling	Loss
OG gain and loss events of 35 -> 34 (Gain: 175).
Ortholog Group	Number of genes	NOG	NOG annotation	COG category	COG category detail	COG category group	Gain/Loss
OG0000028	129	ENOG410Y1M5	Protein of unknown function (DUF835)	S	Function unknown	Poorly characterized	Gain
OG0000070	85	COG0675	Transposase	L	Replication, recombination and repair	Information storage and processing	Gain
OG0000262	53	COG1598	family UPF0150	S	Function unknown	Poorly characterized	Gain
OG0000557	46	COG0425	sulfurtransferase activity	O	Post-translational modification, protein turnover, and chaperones	Cellular processes and signaling	Gain
OG0000558	46	COG0727	Fe-S-cluster oxidoreductase	S	Function unknown	Poorly characterized	Gain
OG0000597	44	COG0778	nitroreductase	C	Energy production and conversion	Metabolism	Gain
OG0000623	43	N/A	N/A	N/A	N/A	N/A	Gain
OG0000796	36	COG2202	Histidine kinase	T	Signal transduction mechanisms	Cellular processes and signaling	Gain
OG0000866	33	COG1132	(ABC) transporter	V	Defense mechanisms	Cellular processes and signaling	Gain
OG0000939	30	COG1878	Cyclase family	S	Function unknown	Poorly characterized	Gain
OG0000946	30	COG5423	Predicted metal-binding protein (DUF2284)	S	Function unknown	Poorly characterized	Gain
OG0000979	29	COG1313	radical SAM domain protein	S	Function unknown	Poorly characterized	Gain
OG0001022	28	COG1510	Transcriptional regulator	K	Transcription	Information storage and processing	Gain
OG0001057	27	COG3177	Filamentation induced by cAMP protein fic	S	Function unknown	Poorly characterized	Gain
OG0001092	26	COG0840	Methyl-accepting chemotaxis	S	Function unknown	Poorly characterized	Gain
OG0001114	25	COG2120	lmbE family	S	Function unknown	Poorly characterized	Gain
OG0001118	25	COG2020	isoprenylcysteine carboxyl methyltransferase	O	Post-translational modification, protein turnover, and chaperones	Cellular processes and signaling	Gain
OG0001152	24	COG2221	sulfite reductase	C	Energy production and conversion	Metabolism	Gain
OG0001265	21	COG1633	Rubrerythrin	S	Function unknown	Poorly characterized	Gain
OG0001276	21	COG3291	NA	S	Function unknown	Poorly characterized	Gain
OG0001306	20	COG0549	carbamate kinase	E	Amino acid transport and metabolism	Metabolism	Gain
OG0001327	20	ENOG4112B9G	NA	S	Function unknown	Poorly characterized	Gain
OG0001354	19	COG0172	Catalyzes the attachment of serine to tRNA(Ser). Is also able to aminoacylate tRNA(Sec) with serine, to form the misacylated tRNA L-seryl-tRNA(Sec), which will be further converted into selenocysteinyl-tRNA(Sec) (By similarity)	J	Translation, ribosomal structure and biogenesis	Information storage and processing	Gain
OG0001395	18	COG2041	The exact function is not known. Can catalyze the reduction of a variety of substrates like dimethyl sulfoxide, trimethylamine N-oxide, phenylmethyl sulfoxide and L-methionine sulfoxide. Cannot reduce cyclic N-oxides. Shows no activity as sulfite oxidase (By similarity)	S	Function unknown	Poorly characterized	Gain
OG0001398	18	COG0500	Methyltransferase	Q	Secondary metabolites biosynthesis, transport, and catabolism	Metabolism	Gain
OG0001401	18	COG3371	Membrane	S	Function unknown	Poorly characterized	Gain
OG0001403	18	ENOG4111SQ4	Abortive infection protein	S	Function unknown	Poorly characterized	Gain
OG0001427	18	ENOG410Y5EG	NA	S	Function unknown	Poorly characterized	Gain
OG0001429	18	COG1473	amidohydrolase	E	Amino acid transport and metabolism	Metabolism	Gain
OG0001453	17	COG2210	pyridine nucleotide-disulfide oxidoreductase	S	Function unknown	Poorly characterized	Gain
OG0001484	17	COG1106	Abortive infection protein	S	Function unknown	Poorly characterized	Gain
OG0001548	16	COG1943	transposase	L	Replication, recombination and repair	Information storage and processing	Gain
OG0001549	16	ENOG4111SUM	Integrase	S	Function unknown	Poorly characterized	Gain
OG0001603	15	COG1352	catalyzes the demethylation of specific methylglutamate residues introduced into the chemoreceptors (methyl-accepting chemotaxis proteins) by CheR (By similarity)	N	Cell motility	Cellular processes and signaling	Gain
OG0001654	14	N/A	N/A	N/A	N/A	N/A	Gain
OG0001674	14	ENOG410XVIM	NA	S	Function unknown	Poorly characterized	Gain
OG0001675	14	COG2267	alpha beta hydrolase fold	I	Lipid transport and metabolism	Metabolism	Gain
OG0001730	13	COG1793	DNA ligase	L	Replication, recombination and repair	Information storage and processing	Gain
OG0001767	13	COG4637	SMC domain protein	S	Function unknown	Poorly characterized	Gain
OG0001821	12	COG2410	Protein of unknown function (DUF429)	S	Function unknown	Poorly characterized	Gain
OG0001866	12	COG0122	Glycosylase	L	Replication, recombination and repair	Information storage and processing	Gain
OG0001867	12	ENOG410ZYI6	NA	S	Function unknown	Poorly characterized	Gain
OG0001868	12	ENOG4111GTK	Metallophosphoesterase, calcineurin superfamily	S	Function unknown	Poorly characterized	Gain
OG0001924	11	COG2324	Carotene biosynthesis associated membrane protein	S	Function unknown	Poorly characterized	Gain
OG0001927	11	COG2146	nitrite reductase (nad(p)h) small subunit	C	Energy production and conversion	Metabolism	Gain
OG0001967	11	COG1971	Probably functions as a manganese efflux pump (By similarity)	S	Function unknown	Poorly characterized	Gain
OG0001969	11	COG1216	Glycosyl transferase, family 2	M	Cell wall/membrane/envelope biogenesis	Cellular processes and signaling	Gain
OG0001971	11	ENOG4111STX	NA	S	Function unknown	Poorly characterized	Gain
OG0001973	11	COG2002	Transcriptional regulator AbrB family	K	Transcription	Information storage and processing	Gain
OG0002143	10	COG1215	Glycosyl transferase, family 2	M	Cell wall/membrane/envelope biogenesis	Cellular processes and signaling	Gain
OG0002178	10	ENOG410Y23B	NERD domain protein	S	Function unknown	Poorly characterized	Gain
OG0002182	10	COG0457	repeat-containing protein	S	Function unknown	Poorly characterized	Gain
OG0002184	10	ENOG410XSRT	NA	S	Function unknown	Poorly characterized	Gain
OG0002205	10	ENOG410XW1J	NA	S	Function unknown	Poorly characterized	Gain
OG0002206	10	COG0457	repeat-containing protein	S	Function unknown	Poorly characterized	Gain
OG0002208	10	COG3681	UPF0597 protein	S	Function unknown	Poorly characterized	Gain
OG0002210	10	ENOG41125FT	NA	S	Function unknown	Poorly characterized	Gain
OG0002212	10	COG3039	Transposase	L	Replication, recombination and repair	Information storage and processing	Gain
OG0002213	10	COG0457	repeat-containing protein	S	Function unknown	Poorly characterized	Gain
OG0002350	9	COG5513	Secreted protein-like protein	S	Function unknown	Poorly characterized	Gain
OG0002353	9	COG0266	Involved in base excision repair of DNA damaged by oxidation or by mutagenic agents. Acts as DNA glycosylase that recognizes and removes damaged bases. Has a preference for oxidized purines, such as 7,8-dihydro-8-oxoguanine (8-oxoG). Has AP (apurinic apyrimidinic) lyase activity and introduces nicks in the DNA strand. Cleaves the DNA backbone by beta-delta elimination to generate a single-strand break at the site of the removed base with both 3'- and 5'-phosphates (By similarity)	L	Replication, recombination and repair	Information storage and processing	Gain
OG0002358	9	COG2327	Polysaccharide pyruvyl transferase	M	Cell wall/membrane/envelope biogenesis	Cellular processes and signaling	Gain
OG0002364	9	ENOG4111M18	NA	S	Function unknown	Poorly characterized	Gain
OG0002387	9	COG0769	Catalyzes the addition of meso-diaminopimelic acid to the nucleotide precursor UDP-N-acetylmuramoyl-L-alanyl-D-glutamate (UMAG) in the biosynthesis of bacterial cell-wall peptidoglycan (By similarity)	M	Cell wall/membrane/envelope biogenesis	Cellular processes and signaling	Gain
OG0002389	9	COG2246	Gtra family	S	Function unknown	Poorly characterized	Gain
OG0002501	8	COG1834	amidinotransferase	E	Amino acid transport and metabolism	Metabolism	Gain
OG0002562	8	COG1848	Toxic component of a toxin-antitoxin (TA) module. A	S	Function unknown	Poorly characterized	Gain
OG0002730	7	COG2402	Toxic component of a toxin-antitoxin (TA) module. A	S	Function unknown	Poorly characterized	Gain
OG0002734	7	ENOG410YPAY	NA	S	Function unknown	Poorly characterized	Gain
OG0002738	7	ENOG4112D8S	Protein of unknown function (DUF2769)	S	Function unknown	Poorly characterized	Gain
OG0002740	7	COG1493	Catalyzes the ATP- as well as the pyrophosphate- dependent phosphorylation of a specific serine residue in HPr, a phosphocarrier protein of the phosphoenolpyruvate-dependent sugar phosphotransferase system (PTS). HprK P also catalyzes the pyrophosphate-producing, inorganic phosphate-dependent dephosphorylation (phosphorolysis) of seryl-phosphorylated HPr (P- Ser-HPr). The two antagonistic activities of HprK P are regulated by several intracellular metabolites, which change their concentration in response to the absence or presence of rapidly metabolisable carbon sources (glucose, fructose, etc.) in the growth medium. Therefore, by controlling the phosphorylation state of HPr, HPrK P is a sensor enzyme that plays a major role in the regulation of carbon metabolism and sugar transport it mediates carbon catabolite repression (CCR), and regulates PTS-catalyzed carbohydrate uptake and inducer exclusion (By similarity)	T	Signal transduction mechanisms	Cellular processes and signaling	Gain
OG0002742	7	COG4832	Pfam:DUF2174	S	Function unknown	Poorly characterized	Gain
OG0002743	7	COG3291	NA	S	Function unknown	Poorly characterized	Gain
OG0002744	7	ENOG410YSV4	NA	S	Function unknown	Poorly characterized	Gain
OG0003047	6	ENOG4111T1T	NA	S	Function unknown	Poorly characterized	Gain
OG0003080	6	COG1168	Aminotransferase	E	Amino acid transport and metabolism	Metabolism	Gain
OG0003091	6	ENOG4111GC5	biotin apo-protein ligase-related	S	Function unknown	Poorly characterized	Gain
OG0003094	6	COG0657	alpha beta hydrolase fold-3 domain protein	I	Lipid transport and metabolism	Metabolism	Gain
OG0003096	6	ENOG4111SSI	NA	S	Function unknown	Poorly characterized	Gain
OG0003103	6	COG5646	Domain of unknown function (DU1801)	S	Function unknown	Poorly characterized	Gain
OG0003104	6	ENOG4112A0F	NA	S	Function unknown	Poorly characterized	Gain
OG0003105	6	ENOG41124T1	NA	S	Function unknown	Poorly characterized	Gain
OG0003106	6	ENOG410XWMQ	NA	S	Function unknown	Poorly characterized	Gain
OG0003306	5	COG1668	(ABC) transporter	C	Energy production and conversion	Metabolism	Gain
OG0003314	5	COG1273	Could be involved in DNA repair (By similarity)	L	Replication, recombination and repair	Information storage and processing	Gain
OG0003321	5	COG1926	phosphoribosyltransferase	S	Function unknown	Poorly characterized	Gain
OG0003328	5	COG0438	Glycosyl transferase (Group 1	M	Cell wall/membrane/envelope biogenesis	Cellular processes and signaling	Gain
OG0003330	5	ENOG41126NC	NA	S	Function unknown	Poorly characterized	Gain
OG0003331	5	ENOG4111Q2S	NA	S	Function unknown	Poorly characterized	Gain
OG0003333	5	COG2249	(NAD(P)H dehydrogenase) (Quinone)	S	Function unknown	Poorly characterized	Gain
OG0003373	5	COG2818	DNA-3-methyladenine glycosylase activity	L	Replication, recombination and repair	Information storage and processing	Gain
OG0003377	5	N/A	N/A	N/A	N/A	N/A	Gain
OG0003378	5	N/A	N/A	N/A	N/A	N/A	Gain
OG0003383	5	COG2329	Antibiotic biosynthesis monooxygenase	S	Function unknown	Poorly characterized	Gain
OG0003384	5	COG3794	Blue (Type 1) copper domain protein	C	Energy production and conversion	Metabolism	Gain
OG0003385	5	COG1232	protoporphyrinogen oxidase	H	Coenzyme transport and metabolism	Metabolism	Gain
OG0003386	5	COG0500	Methyltransferase	Q	Secondary metabolites biosynthesis, transport, and catabolism	Metabolism	Gain
OG0003387	5	COG2202	Histidine kinase	T	Signal transduction mechanisms	Cellular processes and signaling	Gain
OG0003611	4	COG1027	Aspartate ammonia-lyase	E	Amino acid transport and metabolism	Metabolism	Gain
OG0003625	4	ENOG4111TV2	Transduction Histidine kinase	T	Signal transduction mechanisms	Cellular processes and signaling	Gain
OG0003650	4	N/A	N/A	N/A	N/A	N/A	Gain
OG0003701	4	COG0778	nitroreductase	C	Energy production and conversion	Metabolism	Gain
OG0003708	4	COG3104	transporter	E	Amino acid transport and metabolism	Metabolism	Gain
OG0003720	4	N/A	N/A	N/A	N/A	N/A	Gain
OG0003721	4	N/A	N/A	N/A	N/A	N/A	Gain
OG0003722	4	ENOG410ZFAC	NA	S	Function unknown	Poorly characterized	Gain
OG0003725	4	N/A	N/A	N/A	N/A	N/A	Gain
OG0003726	4	COG3153	acetyltransferase	S	Function unknown	Poorly characterized	Gain
OG0003727	4	ENOG41110JH	type II site-specific deoxyribonuclease (EC 3.1.21.4)	L	Replication, recombination and repair	Information storage and processing	Gain
OG0003728	4	N/A	N/A	N/A	N/A	N/A	Gain
OG0003729	4	COG0855	Catalyzes the reversible transfer of the terminal phosphate of ATP to form a long-chain polyphosphate (polyP) (By similarity)	P	Inorganic ion transport and metabolism	Metabolism	Gain
OG0003730	4	ENOG4111GCJ	NA	S	Function unknown	Poorly characterized	Gain
OG0003731	4	COG2006	iron-sulfur cluster-binding protein	S	Function unknown	Poorly characterized	Gain
OG0004074	3	ENOG4111XDT	NA	S	Function unknown	Poorly characterized	Gain
OG0004087	3	COG0438	Glycosyl transferase (Group 1	M	Cell wall/membrane/envelope biogenesis	Cellular processes and signaling	Gain
OG0004095	3	N/A	N/A	N/A	N/A	N/A	Gain
OG0004100	3	N/A	N/A	N/A	N/A	N/A	Gain
OG0004176	3	COG0778	nitroreductase	C	Energy production and conversion	Metabolism	Gain
OG0004180	3	COG0385	bile acid	S	Function unknown	Poorly characterized	Gain
OG0004188	3	COG0438	Glycosyl transferase (Group 1	M	Cell wall/membrane/envelope biogenesis	Cellular processes and signaling	Gain
OG0004190	3	ENOG410Z38E	NA	S	Function unknown	Poorly characterized	Gain
OG0004193	3	COG0463	Glycosyl transferase, family 2	M	Cell wall/membrane/envelope biogenesis	Cellular processes and signaling	Gain
OG0004198	3	N/A	N/A	N/A	N/A	N/A	Gain
OG0004204	3	N/A	N/A	N/A	N/A	N/A	Gain
OG0004205	3	N/A	N/A	N/A	N/A	N/A	Gain
OG0004207	3	COG0265	Serine protease	O	Post-translational modification, protein turnover, and chaperones	Cellular processes and signaling	Gain
OG0004208	3	ENOG410XY5V	NA	S	Function unknown	Poorly characterized	Gain
OG0004209	3	N/A	N/A	N/A	N/A	N/A	Gain
OG0004210	3	N/A	N/A	N/A	N/A	N/A	Gain
OG0004212	3	COG2133	Dehydrogenase	G	Carbohydrate transport and metabolism	Metabolism	Gain
OG0004214	3	N/A	N/A	N/A	N/A	N/A	Gain
OG0004215	3	ENOG410ZAN8	NA	S	Function unknown	Poorly characterized	Gain
OG0004216	3	COG5012	cobalamin b12-binding domain protein	S	Function unknown	Poorly characterized	Gain
OG0004217	3	N/A	N/A	N/A	N/A	N/A	Gain
OG0004218	3	COG0248	ppx gppa phosphatase	F	Nucleotide transport and metabolism	Metabolism	Gain
OG0004219	3	N/A	N/A	N/A	N/A	N/A	Gain
OG0004220	3	ENOG4111RKT	activator of Hsp90 ATPase 1 family protein	S	Function unknown	Poorly characterized	Gain
OG0004221	3	COG2094	3-methyladenine DNA glycosylase	L	Replication, recombination and repair	Information storage and processing	Gain
OG0005307	2	COG1741	pirin domain protein	S	Function unknown	Poorly characterized	Gain
OG0005389	2	COG5621	secreted hydrolase-like protein	S	Function unknown	Poorly characterized	Gain
OG0005390	2	ENOG41110YU	NA	S	Function unknown	Poorly characterized	Gain
OG0005391	2	ENOG410XURD	NA	S	Function unknown	Poorly characterized	Gain
OG0005392	2	ENOG410ZG2T	NA	S	Function unknown	Poorly characterized	Gain
OG0005394	2	N/A	N/A	N/A	N/A	N/A	Gain
OG0005398	2	COG2043	Uncharacterised ArCR, COG2043	S	Function unknown	Poorly characterized	Gain
OG0005399	2	N/A	N/A	N/A	N/A	N/A	Gain
OG0005404	2	N/A	N/A	N/A	N/A	N/A	Gain
OG0005407	2	COG1413	Catalyzes the hydroxylation of the N(6)-(4-aminobutyl)- L-lysine intermediate to form hypusine, an essential post- translational modification only found in mature eIF-5A factor (By similarity)	C	Energy production and conversion	Metabolism	Gain
OG0005410	2	ENOG41126QF	NA	S	Function unknown	Poorly characterized	Gain
OG0005412	2	COG0456	acetyltransferase	S	Function unknown	Poorly characterized	Gain
OG0005413	2	COG1600	Catalyzes the conversion of epoxyqueuosine (oQ) to queuosine (Q), which is a hypermodified base found in the wobble positions of tRNA(Asp), tRNA(Asn), tRNA(His) and tRNA(Tyr) (By similarity)	C	Energy production and conversion	Metabolism	Gain
OG0005415	2	N/A	N/A	N/A	N/A	N/A	Gain
OG0005416	2	ENOG4111SAH	Membrane	S	Function unknown	Poorly characterized	Gain
OG0005417	2	ENOG4111WD9	NA	S	Function unknown	Poorly characterized	Gain
OG0005418	2	N/A	N/A	N/A	N/A	N/A	Gain
OG0005419	2	COG1742	UPF0060 membrane protein	S	Function unknown	Poorly characterized	Gain
OG0005420	2	COG0644	geranylgeranyl reductase	C	Energy production and conversion	Metabolism	Gain
OG0005421	2	ENOG4111ZA4	NA	S	Function unknown	Poorly characterized	Gain
OG0005422	2	COG0436	aminotransferase	E	Amino acid transport and metabolism	Metabolism	Gain
OG0005423	2	ENOG4111S0F	NA	S	Function unknown	Poorly characterized	Gain
OG0005424	2	N/A	N/A	N/A	N/A	N/A	Gain
OG0005425	2	N/A	N/A	N/A	N/A	N/A	Gain
OG0005426	2	ENOG4111X1A	PBS lyase HEAT domain protein repeat-containing protein	S	Function unknown	Poorly characterized	Gain
OG0005427	2	N/A	N/A	N/A	N/A	N/A	Gain
OG0005428	2	ENOG410XNMH	Histidine kinase	T	Signal transduction mechanisms	Cellular processes and signaling	Gain
OG0005429	2	ENOG4111MMH	NA	S	Function unknown	Poorly characterized	Gain
OG0005430	2	ENOG410YUK6	NA	S	Function unknown	Poorly characterized	Gain
OG0005431	2	ENOG410Y7BH	NA	S	Function unknown	Poorly characterized	Gain
OG0005432	2	COG1479	conserved protein	S	Function unknown	Poorly characterized	Gain
OG0005433	2	N/A	N/A	N/A	N/A	N/A	Gain
OG0005434	2	N/A	N/A	N/A	N/A	N/A	Gain
OG0005435	2	N/A	N/A	N/A	N/A	N/A	Gain
OG0005436	2	COG1216	Glycosyl transferase, family 2	M	Cell wall/membrane/envelope biogenesis	Cellular processes and signaling	Gain
OG0005437	2	ENOG411265T	S-adenosyl-L-homocysteine hydrolase, NAD binding domain	S	Function unknown	Poorly characterized	Gain
OG0005438	2	ENOG410Z9M4	NA	S	Function unknown	Poorly characterized	Gain
OG gain and loss events of 35 -> 34 (Loss: 21).
Ortholog Group	Number of genes	NOG	NOG annotation	COG category	COG category detail	COG category group	Gain/Loss
OG0000105	76	COG1433	Dinitrogenase iron-molybdenum cofactor biosynthesis protein	S	Function unknown	Poorly characterized	Loss
OG0000144	67	COG0489	ATP-binding protein	D	Cell cycle control, cell division, chromosome partitioning	Cellular processes and signaling	Loss
OG0000251	54	COG0863	DNA methylase n-4 n-6 domain protein	L	Replication, recombination and repair	Information storage and processing	Loss
OG0000447	49	COG2097	(ribosomal) protein	J	Translation, ribosomal structure and biogenesis	Information storage and processing	Loss
OG0000487	48	COG0250	Participates in transcription elongation, termination and antitermination (By similarity)	K	Transcription	Information storage and processing	Loss
OG0000568	45	COG1518	CRISPR (clustered regularly interspaced short palindromic repeat), is an adaptive immune system that provides protection against mobile genetic elements (viruses, transposable elements and conjugative plasmids). CRISPR clusters contain sequences complementary to antecedent mobile elements and target invading nucleic acids. CRISPR clusters are transcribed and processed into CRISPR RNA (crRNA). Acts as a dsDNA endonuclease. May be involved in the integration of spacer DNA into the CRISPR cassette (By similarity)	L	Replication, recombination and repair	Information storage and processing	Loss
OG0000612	43	COG1205	DEAD DEAH box helicase	L	Replication, recombination and repair	Information storage and processing	Loss
OG0000619	43	COG2174	(ribosomal) protein	J	Translation, ribosomal structure and biogenesis	Information storage and processing	Loss
OG0000649	41	COG0209	Provides the precursors necessary for DNA synthesis. Catalyzes the biosynthesis of deoxyribonucleotides from the corresponding ribonucleotides (By similarity)	F	Nucleotide transport and metabolism	Metabolism	Loss
OG0000721	39	COG1918	ferrous iron transport protein	P	Inorganic ion transport and metabolism	Metabolism	Loss
OG0000730	39	COG1583	endonuclease activity	L	Replication, recombination and repair	Information storage and processing	Loss
OG0000792	36	COG1342	UPF0251 protein	S	Function unknown	Poorly characterized	Loss
OG0000802	36	COG1343	CRISPR (clustered regularly interspaced short palindromic repeat), is an adaptive immune system that provides protection against mobile genetic elements (viruses, transposable elements and conjugative plasmids). CRISPR clusters contain sequences complementary to antecedent mobile elements and target invading nucleic acids. CRISPR clusters are transcribed and processed into CRISPR RNA (crRNA). Functions as a ssRNA-specific endoribonuclease (By similarity)	L	Replication, recombination and repair	Information storage and processing	Loss
OG0000836	34	COG1112	Helicase	L	Replication, recombination and repair	Information storage and processing	Loss
OG0000857	34	COG1468	crispr-associated protein cas4	L	Replication, recombination and repair	Information storage and processing	Loss
OG0000862	33	COG2260	rRNA processing	J	Translation, ribosomal structure and biogenesis	Information storage and processing	Loss
OG0000896	32	COG0172	Catalyzes the attachment of serine to tRNA(Ser). Is also able to aminoacylate tRNA(Sec) with serine, to form the misacylated tRNA L-seryl-tRNA(Sec), which will be further converted into selenocysteinyl-tRNA(Sec) (By similarity)	J	Translation, ribosomal structure and biogenesis	Information storage and processing	Loss
OG0000911	31	COG0639	serine threonine-protein phosphatase	T	Signal transduction mechanisms	Cellular processes and signaling	Loss
OG0000959	30	COG2013	conserved protein	S	Function unknown	Poorly characterized	Loss
OG0001046	27	COG1320	monovalent cation h antiporter subunit g	P	Inorganic ion transport and metabolism	Metabolism	Loss
OG0001108	25	COG1661	DNA-binding protein	S	Function unknown	Poorly characterized	Loss
OG gain and loss events of 39 -> 38 (Gain: 134).
Ortholog Group	Number of genes	NOG	NOG annotation	COG category	COG category detail	COG category group	Gain/Loss
OG0000034	112	COG0444	(ABC) transporter	E	Amino acid transport and metabolism	Metabolism	Gain
OG0000063	89	ENOG410YREB	Member of asn thr-rich large protein family	S	Function unknown	Poorly characterized	Gain
OG0000074	84	COG1429	cobaltochelatase, cobn subunit	H	Coenzyme transport and metabolism	Metabolism	Gain
OG0000087	79	COG1173	Binding-protein-dependent transport systems inner membrane component	P	Inorganic ion transport and metabolism	Metabolism	Gain
OG0000096	77	COG0601	Binding-protein-dependent transport systems inner membrane component	P	Inorganic ion transport and metabolism	Metabolism	Gain
OG0000177	62	COG1822	Protein of unknown function DUF70	S	Function unknown	Poorly characterized	Gain
OG0000202	59	COG0175	Reduction of activated sulfate into sulfite (By similarity)	P	Inorganic ion transport and metabolism	Metabolism	Gain
OG0000224	56	COG0747	Extracellular solute-binding protein, family 5	E	Amino acid transport and metabolism	Metabolism	Gain
OG0000286	52	COG0407	Catalyzes the decarboxylation of four acetate groups of uroporphyrinogen-III to yield coproporphyrinogen-III (By similarity)	H	Coenzyme transport and metabolism	Metabolism	Gain
OG0000291	52	COG0733	Transporter	P	Inorganic ion transport and metabolism	Metabolism	Gain
OG0000754	37	COG0270	Cytosine-specific methyltransferase	L	Replication, recombination and repair	Information storage and processing	Gain
OG0000765	37	COG5012	cobalamin b12-binding domain protein	S	Function unknown	Poorly characterized	Gain
OG0000889	32	COG0334	oxidoreductase activity, acting on the CH-NH2 group of donors, NAD or NADP as acceptor	E	Amino acid transport and metabolism	Metabolism	Gain
OG0001021	28	COG2608	heavy metal transport detoxification protein	S	Function unknown	Poorly characterized	Gain
OG0001062	26	COG0656	reductase	S	Function unknown	Poorly characterized	Gain
OG0001074	26	COG1996	DNA-dependent RNA polymerase catalyzes the transcription of DNA into RNA using the four ribonucleoside triphosphates as substrates	K	Transcription	Information storage and processing	Gain
OG0001090	26	COG1865	adenosylcobinamide hydrolase activity	S	Function unknown	Poorly characterized	Gain
OG0001147	24	COG1893	Catalyzes the NADPH-dependent reduction of ketopantoate into pantoic acid (By similarity)	H	Coenzyme transport and metabolism	Metabolism	Gain
OG0001380	19	ENOG4111WU7	adhesin-like protein	S	Function unknown	Poorly characterized	Gain
OG0001427	18	ENOG410Y5EG	NA	S	Function unknown	Poorly characterized	Gain
OG0001547	16	COG0121	Glutamine amidotransferase	S	Function unknown	Poorly characterized	Gain
OG0001667	14	ENOG410XT9W	crispr-associated protein	L	Replication, recombination and repair	Information storage and processing	Gain
OG0001671	14	COG1227	Manganese-dependent inorganic pyrophosphatase	C	Energy production and conversion	Metabolism	Gain
OG0001672	14	COG1738	Membrane	S	Function unknown	Poorly characterized	Gain
OG0001762	13	COG2145	4-methyl-5-beta-hydroxyethylthiazole kinase	H	Coenzyme transport and metabolism	Metabolism	Gain
OG0001863	12	COG1739	protein family UPF0029, Impact, N-terminal protein	S	Function unknown	Poorly characterized	Gain
OG0001864	12	COG1583	endonuclease activity	L	Replication, recombination and repair	Information storage and processing	Gain
OG0001966	11	COG0352	Condenses 4-methyl-5-(beta-hydroxyethyl)thiazole monophosphate (THZ-P) and 2-methyl-4-amino-5-hydroxymethyl pyrimidine pyrophosphate (HMP-PP) to form thiamine monophosphate (TMP) (By similarity)	H	Coenzyme transport and metabolism	Metabolism	Gain
OG0001968	11	COG0562	UDP-galactopyranose mutase	M	Cell wall/membrane/envelope biogenesis	Cellular processes and signaling	Gain
OG0001970	11	COG0648	Endonuclease IV plays a role in DNA repair. It cleaves phosphodiester bonds at apurinic or apyrimidinic sites (AP sites) to produce new 5'-ends that are base-free deoxyribose 5-phosphate residues. It preferentially attacks modified AP sites created by bleomycin and neocarzinostatin (By similarity)	L	Replication, recombination and repair	Information storage and processing	Gain
OG0002151	10	ENOG410Y72C	methanol corrinoid methyltransferase	S	Function unknown	Poorly characterized	Gain
OG0002169	10	COG2035	Membrane	S	Function unknown	Poorly characterized	Gain
OG0002203	10	N/A	N/A	N/A	N/A	N/A	Gain
OG0002204	10	COG1216	Glycosyl transferase, family 2	M	Cell wall/membrane/envelope biogenesis	Cellular processes and signaling	Gain
OG0002382	9	COG1918	ferrous iron transport protein	P	Inorganic ion transport and metabolism	Metabolism	Gain
OG0002385	9	ENOG410YUUI	NA	S	Function unknown	Poorly characterized	Gain
OG0002386	9	ENOG41110X3	NA	S	Function unknown	Poorly characterized	Gain
OG0002512	8	COG0438	Glycosyl transferase (Group 1	M	Cell wall/membrane/envelope biogenesis	Cellular processes and signaling	Gain
OG0002519	8	ENOG410YKHE	NA	S	Function unknown	Poorly characterized	Gain
OG0002556	8	COG2364	Membrane	S	Function unknown	Poorly characterized	Gain
OG0002557	8	N/A	N/A	N/A	N/A	N/A	Gain
OG0002558	8	COG1216	Glycosyl transferase, family 2	M	Cell wall/membrane/envelope biogenesis	Cellular processes and signaling	Gain
OG0002698	7	COG2244	Polysaccharide biosynthesis protein	M	Cell wall/membrane/envelope biogenesis	Cellular processes and signaling	Gain
OG0002729	7	N/A	N/A	N/A	N/A	N/A	Gain
OG0002731	7	COG1061	type iii restriction protein res subunit	L	Replication, recombination and repair	Information storage and processing	Gain
OG0002732	7	N/A	N/A	N/A	N/A	N/A	Gain
OG0003032	6	COG2881	Yip1 domain	S	Function unknown	Poorly characterized	Gain
OG0003046	6	COG2843	Capsule synthesis protein	M	Cell wall/membrane/envelope biogenesis	Cellular processes and signaling	Gain
OG0003081	6	COG0546	had-superfamily hydrolase, subfamily ia, variant	S	Function unknown	Poorly characterized	Gain
OG0003083	6	COG0454	acetyltransferase	K	Transcription	Information storage and processing	Gain
OG0003084	6	N/A	N/A	N/A	N/A	N/A	Gain
OG0003085	6	COG0500	Methyltransferase	Q	Secondary metabolites biosynthesis, transport, and catabolism	Metabolism	Gain
OG0003086	6	ENOG410XQ7F	Membrane	S	Function unknown	Poorly characterized	Gain
OG0003087	6	N/A	N/A	N/A	N/A	N/A	Gain
OG0003088	6	COG1039	Endonuclease that specifically degrades the RNA of RNA- DNA hybrids (By similarity)	L	Replication, recombination and repair	Information storage and processing	Gain
OG0003089	6	N/A	N/A	N/A	N/A	N/A	Gain
OG0003365	5	COG1124	(ABC) transporter	E	Amino acid transport and metabolism	Metabolism	Gain
OG0003369	5	COG2183	domain protein	K	Transcription	Information storage and processing	Gain
OG0003374	5	ENOG410ZG0Z	NA	S	Function unknown	Poorly characterized	Gain
OG0003375	5	COG1073	Hydrolase	S	Function unknown	Poorly characterized	Gain
OG0003688	4	COG3475	licD family	M	Cell wall/membrane/envelope biogenesis	Cellular processes and signaling	Gain
OG0003689	4	ENOG41111QR	NA	S	Function unknown	Poorly characterized	Gain
OG0003690	4	ENOG410ZYR5	transcriptional regulator, araC family	K	Transcription	Information storage and processing	Gain
OG0003698	4	ENOG410Z4EA	NA	S	Function unknown	Poorly characterized	Gain
OG0003702	4	COG0084	tatd family	L	Replication, recombination and repair	Information storage and processing	Gain
OG0003703	4	ENOG4111N76	NA	S	Function unknown	Poorly characterized	Gain
OG0003706	4	COG1937	Transcriptional repressor	S	Function unknown	Poorly characterized	Gain
OG0003713	4	N/A	N/A	N/A	N/A	N/A	Gain
OG0003714	4	ENOG410YRCX	NA	S	Function unknown	Poorly characterized	Gain
OG0003715	4	N/A	N/A	N/A	N/A	N/A	Gain
OG0003718	4	ENOG4111J98	NA	S	Function unknown	Poorly characterized	Gain
OG0004125	3	COG1917	Cupin 2 Conserved Barrel Domain Protein	S	Function unknown	Poorly characterized	Gain
OG0004160	3	ENOG410YRCX	NA	S	Function unknown	Poorly characterized	Gain
OG0004182	3	COG0778	nitroreductase	C	Energy production and conversion	Metabolism	Gain
OG0004186	3	N/A	N/A	N/A	N/A	N/A	Gain
OG0004187	3	ENOG410Z4EA	NA	S	Function unknown	Poorly characterized	Gain
OG0004188	3	COG0438	Glycosyl transferase (Group 1	M	Cell wall/membrane/envelope biogenesis	Cellular processes and signaling	Gain
OG0004189	3	N/A	N/A	N/A	N/A	N/A	Gain
OG0004190	3	ENOG410Z38E	NA	S	Function unknown	Poorly characterized	Gain
OG0004191	3	COG2814	Major Facilitator	G	Carbohydrate transport and metabolism	Metabolism	Gain
OG0004193	3	COG0463	Glycosyl transferase, family 2	M	Cell wall/membrane/envelope biogenesis	Cellular processes and signaling	Gain
OG0004195	3	N/A	N/A	N/A	N/A	N/A	Gain
OG0004196	3	COG5423	Predicted metal-binding protein (DUF2284)	S	Function unknown	Poorly characterized	Gain
OG0004197	3	N/A	N/A	N/A	N/A	N/A	Gain
OG0005319	2	COG0677	Dehydrogenase	M	Cell wall/membrane/envelope biogenesis	Cellular processes and signaling	Gain
OG0005320	2	N/A	N/A	N/A	N/A	N/A	Gain
OG0005322	2	ENOG410YUZZ	NA	S	Function unknown	Poorly characterized	Gain
OG0005323	2	N/A	N/A	N/A	N/A	N/A	Gain
OG0005324	2	N/A	N/A	N/A	N/A	N/A	Gain
OG0005325	2	N/A	N/A	N/A	N/A	N/A	Gain
OG0005326	2	N/A	N/A	N/A	N/A	N/A	Gain
OG0005327	2	N/A	N/A	N/A	N/A	N/A	Gain
OG0005328	2	N/A	N/A	N/A	N/A	N/A	Gain
OG0005329	2	N/A	N/A	N/A	N/A	N/A	Gain
OG0005330	2	ENOG4110ZWH	NA	S	Function unknown	Poorly characterized	Gain
OG0005331	2	ENOG410Z4EA	NA	S	Function unknown	Poorly characterized	Gain
OG0005333	2	N/A	N/A	N/A	N/A	N/A	Gain
OG0005334	2	COG0502	Catalyzes the conversion of dethiobiotin (DTB) to biotin by the insertion of a sulfur atom into dethiobiotin via a radical- based mechanism (By similarity)	H	Coenzyme transport and metabolism	Metabolism	Gain
OG0005335	2	N/A	N/A	N/A	N/A	N/A	Gain
OG0005337	2	COG3236	Swarming motility protein YbiA	S	Function unknown	Poorly characterized	Gain
OG0005338	2	N/A	N/A	N/A	N/A	N/A	Gain
OG0005339	2	N/A	N/A	N/A	N/A	N/A	Gain
OG0005340	2	N/A	N/A	N/A	N/A	N/A	Gain
OG0005343	2	N/A	N/A	N/A	N/A	N/A	Gain
OG0005344	2	N/A	N/A	N/A	N/A	N/A	Gain
OG0005345	2	N/A	N/A	N/A	N/A	N/A	Gain
OG0005346	2	COG4743	Protein of unknown function (DUF1616)	S	Function unknown	Poorly characterized	Gain
OG0005347	2	N/A	N/A	N/A	N/A	N/A	Gain
OG0005348	2	N/A	N/A	N/A	N/A	N/A	Gain
OG0005349	2	N/A	N/A	N/A	N/A	N/A	Gain
OG0005350	2	N/A	N/A	N/A	N/A	N/A	Gain
OG0005351	2	N/A	N/A	N/A	N/A	N/A	Gain
OG0005352	2	N/A	N/A	N/A	N/A	N/A	Gain
OG0005353	2	N/A	N/A	N/A	N/A	N/A	Gain
OG0005354	2	N/A	N/A	N/A	N/A	N/A	Gain
OG0005355	2	N/A	N/A	N/A	N/A	N/A	Gain
OG0005356	2	ENOG410YIE8	adhesin-like protein	S	Function unknown	Poorly characterized	Gain
OG0005357	2	N/A	N/A	N/A	N/A	N/A	Gain
OG0005358	2	N/A	N/A	N/A	N/A	N/A	Gain
OG0005359	2	COG2811	ATP synthase subunit h	C	Energy production and conversion	Metabolism	Gain
OG0005360	2	ENOG4111175	NA	S	Function unknown	Poorly characterized	Gain
OG0005361	2	ENOG410ZG4V	NA	S	Function unknown	Poorly characterized	Gain
OG0005362	2	N/A	N/A	N/A	N/A	N/A	Gain
OG0005363	2	N/A	N/A	N/A	N/A	N/A	Gain
OG0005364	2	N/A	N/A	N/A	N/A	N/A	Gain
OG0005365	2	N/A	N/A	N/A	N/A	N/A	Gain
OG0005366	2	ENOG410YRCX	NA	S	Function unknown	Poorly characterized	Gain
OG0005367	2	ENOG41110XX	NA	S	Function unknown	Poorly characterized	Gain
OG0005368	2	N/A	N/A	N/A	N/A	N/A	Gain
OG0005369	2	ENOG410YVU5	NA	S	Function unknown	Poorly characterized	Gain
OG0005370	2	N/A	N/A	N/A	N/A	N/A	Gain
OG0005371	2	N/A	N/A	N/A	N/A	N/A	Gain
OG0005372	2	ENOG410ZXQD	Protein of unknown function (DUF2971)	S	Function unknown	Poorly characterized	Gain
OG0005373	2	N/A	N/A	N/A	N/A	N/A	Gain
OG gain and loss events of 39 -> 38 (Loss: 191).
Ortholog Group	Number of genes	NOG	NOG annotation	COG category	COG category detail	COG category group	Gain/Loss
OG0000012	159	COG1669	DNA polymerase beta domain protein region	S	Function unknown	Poorly characterized	Loss
OG0000013	157	COG0467	Circadian clock protein KaiC	T	Signal transduction mechanisms	Cellular processes and signaling	Loss
OG0000019	143	COG1142	4Fe-4S Ferredoxin iron-sulfur binding domain protein	C	Energy production and conversion	Metabolism	Loss
OG0000039	106	COG0243	molybdopterin oxidoreductase	C	Energy production and conversion	Metabolism	Loss
OG0000064	88	COG0303	Molybdenum cofactor synthesis domain protein	H	Coenzyme transport and metabolism	Metabolism	Loss
OG0000068	85	COG0555	(ABC) transporter	P	Inorganic ion transport and metabolism	Metabolism	Loss
OG0000126	71	COG0628	Membrane	S	Function unknown	Poorly characterized	Loss
OG0000134	70	COG1146	metal cluster binding	C	Energy production and conversion	Metabolism	Loss
OG0000151	66	COG0650	Respiratory-chain NADH dehydrogenase, subunit 1	C	Energy production and conversion	Metabolism	Loss
OG0000154	65	COG0609	permease protein	P	Inorganic ion transport and metabolism	Metabolism	Loss
OG0000161	64	COG0614	Periplasmic binding protein	P	Inorganic ion transport and metabolism	Metabolism	Loss
OG0000168	63	COG1237	beta-lactamase domain protein	S	Function unknown	Poorly characterized	Loss
OG0000176	62	COG1533	radical SAM domain protein	L	Replication, recombination and repair	Information storage and processing	Loss
OG0000186	60	COG0330	Band 7 protein	O	Post-translational modification, protein turnover, and chaperones	Cellular processes and signaling	Loss
OG0000188	60	COG1818	THUMP domain-containing protein	S	Function unknown	Poorly characterized	Loss
OG0000228	56	COG1763	Molybdopterin-guanine dinucleotide biosynthesis protein	H	Coenzyme transport and metabolism	Metabolism	Loss
OG0000229	56	COG1432	conserved protein	S	Function unknown	Poorly characterized	Loss
OG0000230	56	COG1967	Membrane protein, conserved	S	Function unknown	Poorly characterized	Loss
OG0000274	52	COG1977	Molybdopterin converting factor (Subunit 1)	H	Coenzyme transport and metabolism	Metabolism	Loss
OG0000401	50	COG0348	4Fe-4S Ferredoxin iron-sulfur binding domain protein	C	Energy production and conversion	Metabolism	Loss
OG0000418	49	COG2518	Catalyzes the methyl esterification of L-isoaspartyl residues in peptides and proteins that result from spontaneous decomposition of normal L-aspartyl and L-asparaginyl residues. It plays a role in the repair and or degradation of damaged proteins (By similarity)	O	Post-translational modification, protein turnover, and chaperones	Cellular processes and signaling	Loss
OG0000429	49	COG0450	alkyl hydroperoxide reductase	O	Post-translational modification, protein turnover, and chaperones	Cellular processes and signaling	Loss
OG0000467	49	COG0662	Mannose-1-phosphate guanylyltransferase Mannose-6-phosphate isomerase	G	Carbohydrate transport and metabolism	Metabolism	Loss
OG0000480	48	COG1491	Rna-binding protein	J	Translation, ribosomal structure and biogenesis	Information storage and processing	Loss
OG0000489	48	COG2896	Catalyzes, together with MoaC, the conversion of 5'-GTP to cyclic pyranopterin monophosphate (cPMP or molybdopterin precursor Z) (By similarity)	H	Coenzyme transport and metabolism	Metabolism	Loss
OG0000501	48	COG0306	inorganic phosphate transmembrane transporter activity	P	Inorganic ion transport and metabolism	Metabolism	Loss
OG0000526	47	COG2263	Methyltransferase	J	Translation, ribosomal structure and biogenesis	Information storage and processing	Loss
OG0000548	46	COG1938	ATP-grasp superfamily	S	Function unknown	Poorly characterized	Loss
OG0000571	45	COG1063	Dehydrogenase	E	Amino acid transport and metabolism	Metabolism	Loss
OG0000595	44	COG1628	UPF0215 protein	S	Function unknown	Poorly characterized	Loss
OG0000596	44	COG0746	Transfers a GMP moiety from GTP to Mo-molybdopterin (Mo- MPT) cofactor (Moco or molybdenum cofactor) to form Mo- molybdopterin guanine dinucleotide (Mo-MGD) cofactor (By similarity)	H	Coenzyme transport and metabolism	Metabolism	Loss
OG0000601	44	COG1872	UPF0235 protein	S	Function unknown	Poorly characterized	Loss
OG0000638	42	COG2454	Conserved protein	S	Function unknown	Poorly characterized	Loss
OG0000650	41	COG0537	histidine triad (hIT) protein	F	Nucleotide transport and metabolism	Metabolism	Loss
OG0000654	41	COG0430	Catalyzes the conversion of 3'-phosphate to a 2',3'- cyclic phosphodiester at the end of RNA. The mechanism of action of the enzyme occurs in 3 steps (A) adenylation of the enzyme by ATP	A	RNA processing and modification	Information storage and processing	Loss
OG0000655	41	COG0521	molybdenum cofactor biosynthesis protein	H	Coenzyme transport and metabolism	Metabolism	Loss
OG0000662	41	COG0315	Together with MoaA, is involved in the conversion of 5'- GTP to cyclic pyranopterin monophosphate (cPMP or molybdopterin precursor Z) (By similarity)	H	Coenzyme transport and metabolism	Metabolism	Loss
OG0000665	41	COG0477	major facilitator Superfamily	G	Carbohydrate transport and metabolism	Metabolism	Loss
OG0000668	41	COG0616	Signal peptide peptidase, SppA	O	Post-translational modification, protein turnover, and chaperones	Cellular processes and signaling	Loss
OG0000678	40	COG0314	Molybdopterin	H	Coenzyme transport and metabolism	Metabolism	Loss
OG0000692	40	COG1658	ribonuclease M5 activity	L	Replication, recombination and repair	Information storage and processing	Loss
OG0000724	39	COG2191	Formylmethanofuran dehydrogenase subunit E	C	Energy production and conversion	Metabolism	Loss
OG0000728	39	COG1668	(ABC) transporter	C	Energy production and conversion	Metabolism	Loss
OG0000735	38	COG0170	phosphatidate Cytidylyltransferase	I	Lipid transport and metabolism	Metabolism	Loss
OG0000736	38	COG2034	Protein of unknown function DUF131	S	Function unknown	Poorly characterized	Loss
OG0000737	38	COG1324	tolerance protein	P	Inorganic ion transport and metabolism	Metabolism	Loss
OG0000738	38	COG0622	Phosphodiesterase, mj0936 family	S	Function unknown	Poorly characterized	Loss
OG0000742	38	COG2509	fad dependent oxidoreductase	S	Function unknown	Poorly characterized	Loss
OG0000749	38	COG2006	iron-sulfur cluster-binding protein	S	Function unknown	Poorly characterized	Loss
OG0000762	37	COG0648	Endonuclease IV plays a role in DNA repair. It cleaves phosphodiester bonds at apurinic or apyrimidinic sites (AP sites) to produce new 5'-ends that are base-free deoxyribose 5-phosphate residues. It preferentially attacks modified AP sites created by bleomycin and neocarzinostatin (By similarity)	L	Replication, recombination and repair	Information storage and processing	Loss
OG0000764	37	COG2024	Catalyzes the attachment of O-phosphoserine (Sep) to tRNA(Cys) (By similarity)	J	Translation, ribosomal structure and biogenesis	Information storage and processing	Loss
OG0000767	37	COG1531	UPF0248 protein	S	Function unknown	Poorly characterized	Loss
OG0000772	37	COG1108	ABC transporter	P	Inorganic ion transport and metabolism	Metabolism	Loss
OG0000784	36	COG1335	isochorismatase	Q	Secondary metabolites biosynthesis, transport, and catabolism	Metabolism	Loss
OG0000808	35	COG0750	Membrane-associated zinc metalloprotease	M	Cell wall/membrane/envelope biogenesis	Cellular processes and signaling	Loss
OG0000809	35	COG1454	alcohol dehydrogenase	C	Energy production and conversion	Metabolism	Loss
OG0000813	35	COG2433	Protein of unknown function (DUF460)	S	Function unknown	Poorly characterized	Loss
OG0000827	35	COG1409	Hydrolyzes cAMP to 5'-AMP. Plays an important regulatory role in modulating the intracellular concentration of cAMP, thereby influencing cAMP-dependent processes (By similarity)	S	Function unknown	Poorly characterized	Loss
OG0000833	34	COG0195	Transcription elongation factor NusA	K	Transcription	Information storage and processing	Loss
OG0000837	34	COG2083	UPF0216 protein	S	Function unknown	Poorly characterized	Loss
OG0000839	34	COG0123	Histone deacetylase	B	Chromatin structure and dynamics	Information storage and processing	Loss
OG0000842	34	ENOG4111S1Q	4Fe-4S binding domain	C	Energy production and conversion	Metabolism	Loss
OG0000843	34	COG1103	Converts O-phospho-L-seryl-tRNA(Cys) (Sep-tRNA(Cys)) to L-cysteinyl-tRNA(Cys) (Cys-tRNA(Cys)) (By similarity)	S	Function unknown	Poorly characterized	Loss
OG0000846	34	COG1423	ATP dependent DNA ligase	L	Replication, recombination and repair	Information storage and processing	Loss
OG0000874	33	COG0803	periplasmic solute binding protein	P	Inorganic ion transport and metabolism	Metabolism	Loss
OG0000882	33	COG1458	UPF0278 protein	S	Function unknown	Poorly characterized	Loss
OG0000895	32	COG0798	arsenical-resistance protein	P	Inorganic ion transport and metabolism	Metabolism	Loss
OG0000905	32	COG1614	Part of a complex that catalyzes the reversible cleavage of acetyl-CoA, allowing autotrophic growth from CO(2) (By similarity)	C	Energy production and conversion	Metabolism	Loss
OG0000908	31	COG1986	Phosphatase that hydrolyzes non-canonical purine nucleotides such as XTP and ITP to their respective diphosphate derivatives. Probably excludes non-canonical purines from DNA precursor pool, thus preventing their incorporation into DNA and avoiding chromosomal lesions	S	Function unknown	Poorly characterized	Loss
OG0000929	31	ENOG4111KJJ	signal transduction protein with cbs domains	T	Signal transduction mechanisms	Cellular processes and signaling	Loss
OG0000933	31	COG4026	TOPRIM domain-containing protein	S	Function unknown	Poorly characterized	Loss
OG0000935	31	COG1810	Pfam:DUF166	S	Function unknown	Poorly characterized	Loss
OG0000937	30	COG1839	Adenosine specific kinase	S	Function unknown	Poorly characterized	Loss
OG0000940	30	COG0561	,hydrolase	S	Function unknown	Poorly characterized	Loss
OG0000947	30	COG0394	PHOsphatase	T	Signal transduction mechanisms	Cellular processes and signaling	Loss
OG0000989	29	COG1151	Catalyzes the reduction of hydroxylamine to form NH(3) and H(2)O (By similarity)	C	Energy production and conversion	Metabolism	Loss
OG0000991	29	COG0517	Catalyzes the conversion of inosine 5'-phosphate (IMP) to xanthosine 5'-phosphate (XMP), the first committed and rate- limiting step in the de novo synthesis of guanine nucleotides, and therefore plays an important role in the regulation of cell growth (By similarity)	S	Function unknown	Poorly characterized	Loss
OG0001003	28	COG0035	Catalyzes the conversion of uracil and 5-phospho-alpha- D-ribose 1-diphosphate (PRPP) to UMP and diphosphate (By similarity)	F	Nucleotide transport and metabolism	Metabolism	Loss
OG0001019	28	COG1456	Acetyl-CoA decarbonylase synthase complex subunit gamma	C	Energy production and conversion	Metabolism	Loss
OG0001020	28	COG1152	Part of a complex that catalyzes the reversible cleavage of acetyl-CoA, allowing autotrophic growth from CO(2) (By similarity)	C	Energy production and conversion	Metabolism	Loss
OG0001043	27	COG4090	Uncharacterized protein conserved in archaea (DUF2124)	S	Function unknown	Poorly characterized	Loss
OG0001048	27	COG1526	Necessary for formate dehydrogenase activity (By similarity)	C	Energy production and conversion	Metabolism	Loss
OG0001054	27	COG0457	repeat-containing protein	S	Function unknown	Poorly characterized	Loss
OG0001070	26	COG1387	histidinol phosphate phosphatase, hisj family	E	Amino acid transport and metabolism	Metabolism	Loss
OG0001073	26	COG0428	zinc transporter	P	Inorganic ion transport and metabolism	Metabolism	Loss
OG0001076	26	COG0688	Phosphatidylserine decarboxylase	I	Lipid transport and metabolism	Metabolism	Loss
OG0001083	26	COG4075	Uncharacterized protein, homolog of nitrogen regulatory protein PII	S	Function unknown	Poorly characterized	Loss
OG0001100	25	COG1167	Transcriptional regulator, gntR family	K	Transcription	Information storage and processing	Loss
OG0001130	25	COG3161	Removes the pyruvyl group from chorismate, with concomitant aromatization of the ring, to provide 4- hydroxybenzoate (4HB) for the ubiquinone pathway (By similarity)	H	Coenzyme transport and metabolism	Metabolism	Loss
OG0001149	24	COG2423	Ornithine Cyclodeaminase	E	Amino acid transport and metabolism	Metabolism	Loss
OG0001166	24	COG1880	Part of a complex that catalyzes the reversible cleavage of acetyl-CoA, allowing autotrophic growth from CO(2). Probably has a structural role in stabilizing the alpha-epsilon subcomponent of the ACDS complex by forming a structural link between the two alpha subunits (By similarity)	C	Energy production and conversion	Metabolism	Loss
OG0001174	23	COG1489	Sugar fermentation stimulation protein homolog	S	Function unknown	Poorly characterized	Loss
OG0001204	23	COG2005	Transcriptional regulator, ModE family	K	Transcription	Information storage and processing	Loss
OG0001209	22	COG0345	pyrroline-5-carboxylate reductase activity	E	Amino acid transport and metabolism	Metabolism	Loss
OG0001212	22	ENOG4111MY4	Domain of unknown function DUF83	S	Function unknown	Poorly characterized	Loss
OG0001219	22	COG4025	Predicted membrane protein (DUF2101)	S	Function unknown	Poorly characterized	Loss
OG0001224	22	COG0517	Catalyzes the conversion of inosine 5'-phosphate (IMP) to xanthosine 5'-phosphate (XMP), the first committed and rate- limiting step in the de novo synthesis of guanine nucleotides, and therefore plays an important role in the regulation of cell growth (By similarity)	S	Function unknown	Poorly characterized	Loss
OG0001229	22	COG2116	formate transmembrane transporter activity	P	Inorganic ion transport and metabolism	Metabolism	Loss
OG0001230	22	COG1145	4Fe-4S ferredoxin, iron-sulfur binding	C	Energy production and conversion	Metabolism	Loss
OG0001231	22	COG1145	4Fe-4S ferredoxin, iron-sulfur binding	C	Energy production and conversion	Metabolism	Loss
OG0001232	22	COG3503	Membrane	S	Function unknown	Poorly characterized	Loss
OG0001233	22	COG1751	Pyruvate kinase, alpha/beta domain	S	Function unknown	Poorly characterized	Loss
OG0001234	22	COG1146	metal cluster binding	C	Energy production and conversion	Metabolism	Loss
OG0001237	22	COG0221	Pyrophosphate phospho-hydrolase	C	Energy production and conversion	Metabolism	Loss
OG0001241	22	COG0785	Cytochrome c biogenesis protein	O	Post-translational modification, protein turnover, and chaperones	Cellular processes and signaling	Loss
OG0001243	22	COG2069	Part of a complex that catalyzes the reversible cleavage of acetyl-CoA, allowing autotrophic growth from CO(2). Probably maintains the overall quaternary structure of the ACDS complex (By similarity)	C	Energy production and conversion	Metabolism	Loss
OG0001263	21	COG0524	pfkb domain protein	G	Carbohydrate transport and metabolism	Metabolism	Loss
OG0001278	21	ENOG4111GI4	NA	S	Function unknown	Poorly characterized	Loss
OG0001279	21	COG4079	conserved protein UCP019262	S	Function unknown	Poorly characterized	Loss
OG0001280	21	COG1239	magnesium chelatase	H	Coenzyme transport and metabolism	Metabolism	Loss
OG0001284	21	COG4078	(NiFe)-hydrogenase-3-type complex Eha membrane protein EhaH	S	Function unknown	Poorly characterized	Loss
OG0001285	21	COG4036	Predicted membrane protein (DUF2105)	S	Function unknown	Poorly characterized	Loss
OG0001286	21	COG4037	(NiFe)-hydrogenase-3-type complex Eha, membrane protein EhaF	S	Function unknown	Poorly characterized	Loss
OG0001287	21	COG4038	(NiFe)-hydrogenase-3-type complex Eha membrane protein EhaE	S	Function unknown	Poorly characterized	Loss
OG0001288	21	COG4039	Predicted membrane protein (DUF2108)	S	Function unknown	Poorly characterized	Loss
OG0001289	21	COG4040	Predicted membrane protein (DUF2109)	S	Function unknown	Poorly characterized	Loss
OG0001290	21	COG4041	membrane protein-like protein	S	Function unknown	Poorly characterized	Loss
OG0001291	21	COG4042	One of the integral membrane subunits of multisubunit membrane-bound NiFe -hydrogenase eha. Eha is	S	Function unknown	Poorly characterized	Loss
OG0001304	20	COG1881	phosphatidylethanolamine-binding protein	S	Function unknown	Poorly characterized	Loss
OG0001309	20	COG0274	Catalyzes a reversible aldol reaction between acetaldehyde and D-glyceraldehyde 3-phosphate to generate 2-deoxy- D-ribose 5-phosphate (By similarity)	F	Nucleotide transport and metabolism	Metabolism	Loss
OG0001319	20	COG1417	Domain of unknown function DUF22	S	Function unknown	Poorly characterized	Loss
OG0001320	20	COG2000	domain protein	S	Function unknown	Poorly characterized	Loss
OG0001321	20	COG4033	Conserved Protein	S	Function unknown	Poorly characterized	Loss
OG0001324	20	COG4012	pyruvate format-lyase activating enzyme	S	Function unknown	Poorly characterized	Loss
OG0001325	20	COG4035	Predicted membrane protein (DUF2104)	S	Function unknown	Poorly characterized	Loss
OG0001331	20	ENOG4111ISX	NA	S	Function unknown	Poorly characterized	Loss
OG0001333	20	COG1532	Rna-binding protein	S	Function unknown	Poorly characterized	Loss
OG0001366	19	COG4048	conserved protein	S	Function unknown	Poorly characterized	Loss
OG0001367	19	COG1035	Coenzyme F420 hydrogenase	C	Energy production and conversion	Metabolism	Loss
OG0001371	19	COG1323	UPF0348 protein	S	Function unknown	Poorly characterized	Loss
OG0001379	19	COG1145	4Fe-4S ferredoxin, iron-sulfur binding	C	Energy production and conversion	Metabolism	Loss
OG0001404	18	COG1392	Phosphate transport regulator	P	Inorganic ion transport and metabolism	Metabolism	Loss
OG0001405	18	COG0170	phosphatidate Cytidylyltransferase	I	Lipid transport and metabolism	Metabolism	Loss
OG0001412	18	COG3815	Predicted membrane protein (DUF2085)	S	Function unknown	Poorly characterized	Loss
OG0001415	18	COG0595	Metallo-Beta-Lactamase	S	Function unknown	Poorly characterized	Loss
OG0001416	18	COG4084	(NiFe)-hydrogenase-3-type complex Eha, EhaM	S	Function unknown	Poorly characterized	Loss
OG0001417	18	COG4024	Uncharacterized protein conserved in archaea (DUF2100)	S	Function unknown	Poorly characterized	Loss
OG0001422	18	COG3044	ABC transporter ATPase	S	Function unknown	Poorly characterized	Loss
OG0001424	18	COG1810	Pfam:DUF166	S	Function unknown	Poorly characterized	Loss
OG0001426	18	COG1145	4Fe-4S ferredoxin, iron-sulfur binding	C	Energy production and conversion	Metabolism	Loss
OG0001458	17	COG1280	Lysine exporter protein (Lyse ygga)	E	Amino acid transport and metabolism	Metabolism	Loss
OG0001465	17	COG2164	Pfam:DUF369	S	Function unknown	Poorly characterized	Loss
OG0001467	17	COG4635	protoporphyrinogen oxidase	H	Coenzyme transport and metabolism	Metabolism	Loss
OG0001472	17	COG4081	Conserved Protein	S	Function unknown	Poorly characterized	Loss
OG0001476	17	COG0378	Facilitates the functional incorporation of the urease nickel metallocenter. This process requires GTP hydrolysis, probably effectuated by UreG (By similarity)	K	Transcription	Information storage and processing	Loss
OG0001477	17	COG1136	(ABC) transporter	V	Defense mechanisms	Cellular processes and signaling	Loss
OG0001481	17	COG0225	Has an important function as a repair enzyme for proteins that have been inactivated by oxidation. Catalyzes the reversible oxidation-reduction of methionine sulfoxide in proteins to methionine (By similarity)	O	Post-translational modification, protein turnover, and chaperones	Cellular processes and signaling	Loss
OG0001502	16	COG4046	Protein of unknown function (DUF1512)	S	Function unknown	Poorly characterized	Loss
OG0001504	16	COG3350	YHS domain protein	S	Function unknown	Poorly characterized	Loss
OG0001507	16	COG0212	5-formyltetrahydrofolate cyclo-ligase	H	Coenzyme transport and metabolism	Metabolism	Loss
OG0001517	16	COG1592	Rubrerythrin	C	Energy production and conversion	Metabolism	Loss
OG0001521	16	COG1942	4-oxalocrotonate tautomerase	S	Function unknown	Poorly characterized	Loss
OG0001530	16	ENOG4111N89	l-2,4-diaminobutyric acid acetyltransferase	E	Amino acid transport and metabolism	Metabolism	Loss
OG0001534	16	COG0708	Exodeoxyribonuclease III	L	Replication, recombination and repair	Information storage and processing	Loss
OG0001538	16	COG3359	Exonuclease-like protein	L	Replication, recombination and repair	Information storage and processing	Loss
OG0001541	16	COG0338	site-specific DNA-methyltransferase (adenine-specific) activity	L	Replication, recombination and repair	Information storage and processing	Loss
OG0001572	15	COG0671	PHOsphatase	I	Lipid transport and metabolism	Metabolism	Loss
OG0001586	15	COG2998	(ABC) transporter	P	Inorganic ion transport and metabolism	Metabolism	Loss
OG0001591	15	COG5258	GTP binding protein	S	Function unknown	Poorly characterized	Loss
OG0001594	15	COG4073	Uncharacterized protein conserved in archaea (DUF2119)	S	Function unknown	Poorly characterized	Loss
OG0001595	15	ENOG4111TDT	NA	S	Function unknown	Poorly characterized	Loss
OG0001597	15	COG1942	4-oxalocrotonate tautomerase	S	Function unknown	Poorly characterized	Loss
OG0001639	14	COG0125	Phosphorylation of dTMP to form dTDP in both de novo and salvage pathways of dTTP synthesis (By similarity)	F	Nucleotide transport and metabolism	Metabolism	Loss
OG0001641	14	COG0695	Glutaredoxin	O	Post-translational modification, protein turnover, and chaperones	Cellular processes and signaling	Loss
OG0001656	14	ENOG4111JZU	NA	S	Function unknown	Poorly characterized	Loss
OG0001662	14	COG2218	formylmethanofuran dehydrogenase, subunit C	C	Energy production and conversion	Metabolism	Loss
OG0001664	14	COG1100	GTP-binding Protein	S	Function unknown	Poorly characterized	Loss
OG0001668	14	COG0347	Nitrogen regulatory protein pii	E	Amino acid transport and metabolism	Metabolism	Loss
OG0001669	14	COG3467	NA	S	Function unknown	Poorly characterized	Loss
OG0001741	13	COG0288	carbonic anhydrase	P	Inorganic ion transport and metabolism	Metabolism	Loss
OG0001748	13	COG3365	conserved protein	S	Function unknown	Poorly characterized	Loss
OG0001749	13	COG3364	Zn-ribbon containing protein (DUF2072)	S	Function unknown	Poorly characterized	Loss
OG0001760	13	ENOG410XZEP	NA	S	Function unknown	Poorly characterized	Loss
OG0001845	12	COG1827	domain protein	K	Transcription	Information storage and processing	Loss
OG0001852	12	COG1846	Transcriptional regulator	K	Transcription	Information storage and processing	Loss
OG0001858	12	COG4870	cathepsin	O	Post-translational modification, protein turnover, and chaperones	Cellular processes and signaling	Loss
OG0001928	11	COG2079	MMGE PRPD family protein	S	Function unknown	Poorly characterized	Loss
OG0001940	11	COG1077	Rod shape-determining protein, MreB	D	Cell cycle control, cell division, chromosome partitioning	Cellular processes and signaling	Loss
OG0001941	11	COG3543	Iron-sulfur binding protein	S	Function unknown	Poorly characterized	Loss
OG0001943	11	COG4064	Part of a complex that catalyzes the formation of methyl-coenzyme M and tetrahydromethanopterin from coenzyme M and methyl-tetrahydromethanopterin. This is an energy-conserving, sodium-ion translocating step (By similarity)	H	Coenzyme transport and metabolism	Metabolism	Loss
OG0001945	11	COG0070	glutamate synthase	E	Amino acid transport and metabolism	Metabolism	Loss
OG0001951	11	COG3764	(sortase) family	M	Cell wall/membrane/envelope biogenesis	Cellular processes and signaling	Loss
OG0001963	11	COG4912	DNA alkylation repair enzyme	L	Replication, recombination and repair	Information storage and processing	Loss
OG0002379	9	ENOG410Z8VF	Class III signal peptide	S	Function unknown	Poorly characterized	Loss
OG0002536	8	ENOG410Y3RP	CDP-alcohol phosphatidyltransferase	I	Lipid transport and metabolism	Metabolism	Loss
OG0002711	7	COG5015	pyridoxamine 5'-phosphate	S	Function unknown	Poorly characterized	Loss
OG0003059	6	ENOG410Z6YJ	NA	S	Function unknown	Poorly characterized	Loss
OG0003070	6	N/A	N/A	N/A	N/A	N/A	Loss
OG0003076	6	COG1408	metallophosphoesterase	S	Function unknown	Poorly characterized	Loss
OG0003356	5	ENOG410YUFD	NADPH-dependent FMN reductase	S	Function unknown	Poorly characterized	Loss
OG0004136	3	COG0491	Beta-lactamase domain protein	S	Function unknown	Poorly characterized	Loss
OG gain and loss events of 38 -> 36 (Gain: 47).
Ortholog Group	Number of genes	NOG	NOG annotation	COG category	COG category detail	COG category group	Gain/Loss
OG0000157	65	COG0474	P-type atpase	P	Inorganic ion transport and metabolism	Metabolism	Gain
OG0001088	26	COG1002	Type II restriction enzyme, methylase	V	Defense mechanisms	Cellular processes and signaling	Gain
OG0001091	26	COG0500	Methyltransferase	Q	Secondary metabolites biosynthesis, transport, and catabolism	Metabolism	Gain
OG0001209	22	COG0345	pyrroline-5-carboxylate reductase activity	E	Amino acid transport and metabolism	Metabolism	Gain
OG0001246	22	COG0553	helicase	L	Replication, recombination and repair	Information storage and processing	Gain
OG0001276	21	COG3291	NA	S	Function unknown	Poorly characterized	Gain
OG0001292	21	COG4742	Transcriptional regulator	K	Transcription	Information storage and processing	Gain
OG0001367	19	COG1035	Coenzyme F420 hydrogenase	C	Energy production and conversion	Metabolism	Gain
OG0001379	19	COG1145	4Fe-4S ferredoxin, iron-sulfur binding	C	Energy production and conversion	Metabolism	Gain
OG0001419	18	COG5643	FmdE, Molybdenum formylmethanofuran dehydrogenase operon	S	Function unknown	Poorly characterized	Gain
OG0001537	16	N/A	N/A	N/A	N/A	N/A	Gain
OG0001597	15	COG1942	4-oxalocrotonate tautomerase	S	Function unknown	Poorly characterized	Gain
OG0001858	12	COG4870	cathepsin	O	Post-translational modification, protein turnover, and chaperones	Cellular processes and signaling	Gain
OG0001945	11	COG0070	glutamate synthase	E	Amino acid transport and metabolism	Metabolism	Gain
OG0002711	7	COG5015	pyridoxamine 5'-phosphate	S	Function unknown	Poorly characterized	Gain
OG0002728	7	COG3274	Membrane	S	Function unknown	Poorly characterized	Gain
OG0002736	7	ENOG4111YS4	XRE family Transcriptional regulator	K	Transcription	Information storage and processing	Gain
OG0003050	6	ENOG410Y67W	NA	S	Function unknown	Poorly characterized	Gain
OG0003064	6	ENOG4111IFD	NA	S	Function unknown	Poorly characterized	Gain
OG0003076	6	COG1408	metallophosphoesterase	S	Function unknown	Poorly characterized	Gain
OG0003366	5	ENOG410Y2CS	NA	S	Function unknown	Poorly characterized	Gain
OG0003367	5	COG1305	transglutaminase domain-containing protein	E	Amino acid transport and metabolism	Metabolism	Gain
OG0003371	5	ENOG410YWCZ	NA	S	Function unknown	Poorly characterized	Gain
OG0003372	5	COG0310	Part of the energy-coupling factor (ECF) transporter complex CbiMNOQ involved in cobalt import (By similarity)	P	Inorganic ion transport and metabolism	Metabolism	Gain
OG0003692	4	COG5518	portal protein	S	Function unknown	Poorly characterized	Gain
OG0003693	4	ENOG4110GYP	Phage-like element PBSX protein	S	Function unknown	Poorly characterized	Gain
OG0003694	4	ENOG411109F	NA	S	Function unknown	Poorly characterized	Gain
OG0003695	4	ENOG410ZTR6	NA	S	Function unknown	Poorly characterized	Gain
OG0003696	4	N/A	N/A	N/A	N/A	N/A	Gain
OG0003697	4	ENOG410XX9V	adhesin-like protein	S	Function unknown	Poorly characterized	Gain
OG0003712	4	ENOG410YIE8	adhesin-like protein	S	Function unknown	Poorly characterized	Gain
OG0003716	4	COG1989	Cleaves type-4 fimbrial leader sequence and methylates the N-terminal (generally Phe) residue (By similarity)	N	Cell motility	Cellular processes and signaling	Gain
OG0003717	4	ENOG4111UDF	ABC transporter (permease)	P	Inorganic ion transport and metabolism	Metabolism	Gain
OG0003719	4	COG1715	restriction	V	Defense mechanisms	Cellular processes and signaling	Gain
OG0004121	3	COG3049	Choloylglycine hydrolase	M	Cell wall/membrane/envelope biogenesis	Cellular processes and signaling	Gain
OG0004136	3	COG0491	Beta-lactamase domain protein	S	Function unknown	Poorly characterized	Gain
OG0004173	3	N/A	N/A	N/A	N/A	N/A	Gain
OG0004174	3	N/A	N/A	N/A	N/A	N/A	Gain
OG0004184	3	COG5410	phage protein	S	Function unknown	Poorly characterized	Gain
OG0004192	3	N/A	N/A	N/A	N/A	N/A	Gain
OG0004194	3	N/A	N/A	N/A	N/A	N/A	Gain
OG0005159	2	N/A	N/A	N/A	N/A	N/A	Gain
OG0005321	2	N/A	N/A	N/A	N/A	N/A	Gain
OG0005332	2	ENOG41122Z1	HIRAN domain	S	Function unknown	Poorly characterized	Gain
OG0005336	2	N/A	N/A	N/A	N/A	N/A	Gain
OG0005341	2	N/A	N/A	N/A	N/A	N/A	Gain
OG0005342	2	COG5410	phage protein	S	Function unknown	Poorly characterized	Gain
OG gain and loss events of 38 -> 36 (Loss: 18).
Ortholog Group	Number of genes	NOG	NOG annotation	COG category	COG category detail	COG category group	Gain/Loss
OG0000006	177	COG3839	(ABC) transporter	G	Carbohydrate transport and metabolism	Metabolism	Loss
OG0000080	82	COG1136	(ABC) transporter	V	Defense mechanisms	Cellular processes and signaling	Loss
OG0000115	73	COG1378	Transcriptional regulator	K	Transcription	Information storage and processing	Loss
OG0000133	70	COG1146	metal cluster binding	C	Energy production and conversion	Metabolism	Loss
OG0000135	69	COG1201	purine NTP-dependent helicase activity	L	Replication, recombination and repair	Information storage and processing	Loss
OG0000156	65	COG1720	family UPF0066	S	Function unknown	Poorly characterized	Loss
OG0000185	60	COG1407	NA	S	Function unknown	Poorly characterized	Loss
OG0000259	53	COG0600	Binding-protein-dependent transport systems inner membrane component	P	Inorganic ion transport and metabolism	Metabolism	Loss
OG0000305	51	COG2078	ammecr1 domain-containing protein	S	Function unknown	Poorly characterized	Loss
OG0000481	48	COG0715	(ABC) transporter	P	Inorganic ion transport and metabolism	Metabolism	Loss
OG0000485	48	COG1355	UPF0103 protein	S	Function unknown	Poorly characterized	Loss
OG0000549	46	COG0237	Catalyzes the phosphorylation of the 3'-hydroxyl group of dephosphocoenzyme A to form coenzyme A (By similarity)	H	Coenzyme transport and metabolism	Metabolism	Loss
OG0000592	44	COG1831	TatD-related deoxyribonuclease	S	Function unknown	Poorly characterized	Loss
OG0000610	43	COG1012	Dehydrogenase	C	Energy production and conversion	Metabolism	Loss
OG0000619	43	COG2174	(ribosomal) protein	J	Translation, ribosomal structure and biogenesis	Information storage and processing	Loss
OG0000739	38	COG1415	Protein of unknown function (DUF763)	S	Function unknown	Poorly characterized	Loss
OG0000769	37	COG1418	Endoribonuclease that initiates mRNA decay (By similarity)	S	Function unknown	Poorly characterized	Loss
OG0000891	32	COG0135	N-(5'-phosphoribosyl)anthranilate isomerase	E	Amino acid transport and metabolism	Metabolism	Loss
OG gain and loss events of 38 -> 37 (Gain: 88).
Ortholog Group	Number of genes	NOG	NOG annotation	COG category	COG category detail	COG category group	Gain/Loss
OG0000039	106	COG0243	molybdopterin oxidoreductase	C	Energy production and conversion	Metabolism	Gain
OG0000134	70	COG1146	metal cluster binding	C	Energy production and conversion	Metabolism	Gain
OG0000176	62	COG1533	radical SAM domain protein	L	Replication, recombination and repair	Information storage and processing	Gain
OG0000210	58	COG1373	ATPase (AAA	S	Function unknown	Poorly characterized	Gain
OG0000563	46	COG1853	flavin reductase domain protein, FMN-binding	S	Function unknown	Poorly characterized	Gain
OG0000663	41	COG0640	Transcriptional regulator, arsr family	K	Transcription	Information storage and processing	Gain
OG0000809	35	COG1454	alcohol dehydrogenase	C	Energy production and conversion	Metabolism	Gain
OG0000827	35	COG1409	Hydrolyzes cAMP to 5'-AMP. Plays an important regulatory role in modulating the intracellular concentration of cAMP, thereby influencing cAMP-dependent processes (By similarity)	S	Function unknown	Poorly characterized	Gain
OG0000849	34	COG1035	Coenzyme F420 hydrogenase	C	Energy production and conversion	Metabolism	Gain
OG0000855	34	ENOG410Z9Q0	NA	S	Function unknown	Poorly characterized	Gain
OG0000866	33	COG1132	(ABC) transporter	V	Defense mechanisms	Cellular processes and signaling	Gain
OG0000895	32	COG0798	arsenical-resistance protein	P	Inorganic ion transport and metabolism	Metabolism	Gain
OG0000989	29	COG1151	Catalyzes the reduction of hydroxylamine to form NH(3) and H(2)O (By similarity)	C	Energy production and conversion	Metabolism	Gain
OG0001032	27	COG2110	appr-1-p processing domain protein	S	Function unknown	Poorly characterized	Gain
OG0001053	27	COG1672	Archaeal ATPase	S	Function unknown	Poorly characterized	Gain
OG0001058	27	COG0239	inorganic anion transmembrane transporter activity	D	Cell cycle control, cell division, chromosome partitioning	Cellular processes and signaling	Gain
OG0001077	26	COG3548	integral membrane protein	S	Function unknown	Poorly characterized	Gain
OG0001093	26	COG0598	magnesium and cobalt transport protein CorA	P	Inorganic ion transport and metabolism	Metabolism	Gain
OG0001174	23	COG1489	Sugar fermentation stimulation protein homolog	S	Function unknown	Poorly characterized	Gain
OG0001192	23	COG3608	succinylglutamate desuccinylase aspartoacylase	S	Function unknown	Poorly characterized	Gain
OG0001245	22	COG0834	(ABC) transporter	E	Amino acid transport and metabolism	Metabolism	Gain
OG0001263	21	COG0524	pfkb domain protein	G	Carbohydrate transport and metabolism	Metabolism	Gain
OG0001294	21	COG0463	Glycosyl transferase, family 2	M	Cell wall/membrane/envelope biogenesis	Cellular processes and signaling	Gain
OG0001295	21	ENOG41128YK	NA	S	Function unknown	Poorly characterized	Gain
OG0001334	20	COG1145	4Fe-4S ferredoxin, iron-sulfur binding	C	Energy production and conversion	Metabolism	Gain
OG0001371	19	COG1323	UPF0348 protein	S	Function unknown	Poorly characterized	Gain
OG0001382	19	ENOG410Y5I8	Zinc finger SWIM domain protein	S	Function unknown	Poorly characterized	Gain
OG0001401	18	COG3371	Membrane	S	Function unknown	Poorly characterized	Gain
OG0001412	18	COG3815	Predicted membrane protein (DUF2085)	S	Function unknown	Poorly characterized	Gain
OG0001415	18	COG0595	Metallo-Beta-Lactamase	S	Function unknown	Poorly characterized	Gain
OG0001418	18	ENOG4111MPQ	Iron-sulfur cluster binding protein	C	Energy production and conversion	Metabolism	Gain
OG0001423	18	COG1733	transcription, DNA-dependent	K	Transcription	Information storage and processing	Gain
OG0001521	16	COG1942	4-oxalocrotonate tautomerase	S	Function unknown	Poorly characterized	Gain
OG0001534	16	COG0708	Exodeoxyribonuclease III	L	Replication, recombination and repair	Information storage and processing	Gain
OG0001541	16	COG0338	site-specific DNA-methyltransferase (adenine-specific) activity	L	Replication, recombination and repair	Information storage and processing	Gain
OG0001572	15	COG0671	PHOsphatase	I	Lipid transport and metabolism	Metabolism	Gain
OG0001666	14	ENOG4112708	NA	S	Function unknown	Poorly characterized	Gain
OG0001670	14	COG0765	amino acid AbC transporter	E	Amino acid transport and metabolism	Metabolism	Gain
OG0001768	13	COG1401	restriction endodeoxyribonuclease activity	V	Defense mechanisms	Cellular processes and signaling	Gain
OG0001845	12	COG1827	domain protein	K	Transcription	Information storage and processing	Gain
OG0001852	12	COG1846	Transcriptional regulator	K	Transcription	Information storage and processing	Gain
OG0001870	12	COG4268	5-methylcytosine restriction system	V	Defense mechanisms	Cellular processes and signaling	Gain
OG0001959	11	COG0346	glyoxalase bleomycin resistance protein dioxygenase	E	Amino acid transport and metabolism	Metabolism	Gain
OG0001971	11	ENOG4111STX	NA	S	Function unknown	Poorly characterized	Gain
OG0002188	10	COG1401	restriction endodeoxyribonuclease activity	V	Defense mechanisms	Cellular processes and signaling	Gain
OG0002365	9	COG1700	Protein of unknown function (DUF524)	S	Function unknown	Poorly characterized	Gain
OG0002379	9	ENOG410Z8VF	Class III signal peptide	S	Function unknown	Poorly characterized	Gain
OG0002536	8	ENOG410Y3RP	CDP-alcohol phosphatidyltransferase	I	Lipid transport and metabolism	Metabolism	Gain
OG0002544	8	ENOG410YXZ9	DNA polymerase beta domain protein region	S	Function unknown	Poorly characterized	Gain
OG0002730	7	COG2402	Toxic component of a toxin-antitoxin (TA) module. A	S	Function unknown	Poorly characterized	Gain
OG0002745	7	ENOG410YTH4	Type II restriction	V	Defense mechanisms	Cellular processes and signaling	Gain
OG0003059	6	ENOG410Z6YJ	NA	S	Function unknown	Poorly characterized	Gain
OG0003070	6	N/A	N/A	N/A	N/A	N/A	Gain
OG0003080	6	COG1168	Aminotransferase	E	Amino acid transport and metabolism	Metabolism	Gain
OG0003082	6	ENOG410Z054	NA	S	Function unknown	Poorly characterized	Gain
OG0003105	6	ENOG41124T1	NA	S	Function unknown	Poorly characterized	Gain
OG0003333	5	COG2249	(NAD(P)H dehydrogenase) (Quinone)	S	Function unknown	Poorly characterized	Gain
OG0003356	5	ENOG410YUFD	NADPH-dependent FMN reductase	S	Function unknown	Poorly characterized	Gain
OG0003362	5	COG3666	transposase	L	Replication, recombination and repair	Information storage and processing	Gain
OG0003643	4	COG3039	Transposase	L	Replication, recombination and repair	Information storage and processing	Gain
OG0003667	4	COG0716	Low-potential electron donor to a number of redox enzymes (By similarity)	C	Energy production and conversion	Metabolism	Gain
OG0003668	4	N/A	N/A	N/A	N/A	N/A	Gain
OG0003683	4	N/A	N/A	N/A	N/A	N/A	Gain
OG0003685	4	ENOG411299V	NA	S	Function unknown	Poorly characterized	Gain
OG0003691	4	COG0577	ABC transporter (permease)	V	Defense mechanisms	Cellular processes and signaling	Gain
OG0003709	4	N/A	N/A	N/A	N/A	N/A	Gain
OG0003710	4	N/A	N/A	N/A	N/A	N/A	Gain
OG0003711	4	COG1611	decarboxylase	S	Function unknown	Poorly characterized	Gain
OG0004157	3	COG1902	NADH flavin oxidoreductase, NADH oxidase	C	Energy production and conversion	Metabolism	Gain
OG0004163	3	COG1488	Nicotinate phosphoribosyltransferase	H	Coenzyme transport and metabolism	Metabolism	Gain
OG0004165	3	ENOG4111SH4	NA	S	Function unknown	Poorly characterized	Gain
OG0004170	3	N/A	N/A	N/A	N/A	N/A	Gain
OG0004172	3	ENOG4111KZZ	exonuclease rnase t and DNA polymerase iii	L	Replication, recombination and repair	Information storage and processing	Gain
OG0004177	3	ENOG410XPNI	Domain of unknown function (DUF1848)	S	Function unknown	Poorly characterized	Gain
OG0004224	3	ENOG4111KQS	Domain of unknown function (DUF955)	S	Function unknown	Poorly characterized	Gain
OG0004226	3	ENOG410ZAMA	NA	S	Function unknown	Poorly characterized	Gain
OG0005189	2	COG3398	Transcriptional regulator	K	Transcription	Information storage and processing	Gain
OG0005246	2	COG1490	Hydrolyzes D-tyrosyl-tRNA(Tyr) into D-tyrosine and free tRNA(Tyr). Could be a defense mechanism against a harmful effect of D-tyrosine (By similarity)	J	Translation, ribosomal structure and biogenesis	Information storage and processing	Gain
OG0005249	2	COG0386	glutathione peroxidase	O	Post-translational modification, protein turnover, and chaperones	Cellular processes and signaling	Gain
OG0005251	2	ENOG410ZZTP	NA	S	Function unknown	Poorly characterized	Gain
OG0005273	2	COG1073	Hydrolase	S	Function unknown	Poorly characterized	Gain
OG0005276	2	COG0716	Low-potential electron donor to a number of redox enzymes (By similarity)	C	Energy production and conversion	Metabolism	Gain
OG0005295	2	COG0846	NAD-dependent protein deacetylase which modulates the activities of several enzymes which are inactive in their acetylated form	K	Transcription	Information storage and processing	Gain
OG0005301	2	ENOG4111TSC	Ribonuclease	S	Function unknown	Poorly characterized	Gain
OG0005302	2	COG2732	(Barnase) inhibitor	K	Transcription	Information storage and processing	Gain
OG0005401	2	N/A	N/A	N/A	N/A	N/A	Gain
OG0005408	2	COG2076	Multidrug Resistance protein	P	Inorganic ion transport and metabolism	Metabolism	Gain
OG0005441	2	N/A	N/A	N/A	N/A	N/A	Gain
OG gain and loss events of 38 -> 37 (Loss: 11).
Ortholog Group	Number of genes	NOG	NOG annotation	COG category	COG category detail	COG category group	Gain/Loss
OG0000073	84	COG0573	phosphate abc transporter	P	Inorganic ion transport and metabolism	Metabolism	Loss
OG0000202	59	COG0175	Reduction of activated sulfate into sulfite (By similarity)	P	Inorganic ion transport and metabolism	Metabolism	Loss
OG0000227	56	COG1117	Part of the ABC transporter complex PstSACB involved in phosphate import. Responsible for energy coupling to the transport system (By similarity)	P	Inorganic ion transport and metabolism	Metabolism	Loss
OG0000244	55	COG0226	phosphate abc transporter	P	Inorganic ion transport and metabolism	Metabolism	Loss
OG0000449	49	COG2129	metallophosphoesterase	S	Function unknown	Poorly characterized	Loss
OG0000522	47	COG1339	Catalyzes the CTP-dependent phosphorylation of riboflavin (vitamin B2) to form flavin mononucleotide (FMN) (By similarity)	H	Coenzyme transport and metabolism	Metabolism	Loss
OG0000533	47	COG0704	Plays a role in the regulation of phosphate uptake	P	Inorganic ion transport and metabolism	Metabolism	Loss
OG0000543	47	COG0599	Antioxidant protein with alkyl hydroperoxidase activity. Required for the reduction of the AhpC active site cysteine residues and for the regeneration of the AhpC enzyme activity (By similarity)	S	Function unknown	Poorly characterized	Loss
OG0000550	46	COG1931	UPF0201 protein	S	Function unknown	Poorly characterized	Loss
OG0000902	32	COG0067	glutamate synthase	E	Amino acid transport and metabolism	Metabolism	Loss
OG0001188	23	COG1528	Stores iron in a soluble, non-toxic, readily available form. Important for iron homeostasis (By similarity)	P	Inorganic ion transport and metabolism	Metabolism	Loss
OG gain and loss events of 41 -> 40 (Gain: 289).
Ortholog Group	Number of genes	NOG	NOG annotation	COG category	COG category detail	COG category group	Gain/Loss
OG0000005	206	COG0784	response regulator	T	Signal transduction mechanisms	Cellular processes and signaling	Gain
OG0000008	176	COG0535	radical SAM domain protein	S	Function unknown	Poorly characterized	Gain
OG0000020	140	ENOG4111TV2	Transduction Histidine kinase	T	Signal transduction mechanisms	Cellular processes and signaling	Gain
OG0000074	84	COG1429	cobaltochelatase, cobn subunit	H	Coenzyme transport and metabolism	Metabolism	Gain
OG0000105	76	COG1433	Dinitrogenase iron-molybdenum cofactor biosynthesis protein	S	Function unknown	Poorly characterized	Gain
OG0000121	72	COG2018	Roadblock lc7 family protein	S	Function unknown	Poorly characterized	Gain
OG0000177	62	COG1822	Protein of unknown function DUF70	S	Function unknown	Poorly characterized	Gain
OG0000190	60	COG1149	cobyrinic Acid a,c-diamide synthase	D	Cell cycle control, cell division, chromosome partitioning	Cellular processes and signaling	Gain
OG0000204	59	COG1309	Transcriptional regulator	K	Transcription	Information storage and processing	Gain
OG0000462	49	COG3273	trka-c domain protein	P	Inorganic ion transport and metabolism	Metabolism	Gain
OG0000563	46	COG1853	flavin reductase domain protein, FMN-binding	S	Function unknown	Poorly characterized	Gain
OG0000597	44	COG0778	nitroreductase	C	Energy production and conversion	Metabolism	Gain
OG0000604	44	COG0607	Rhodanese domain protein	P	Inorganic ion transport and metabolism	Metabolism	Gain
OG0000605	44	COG1404	peptidase (S8 and S53, subtilisin, kexin, sedolisin	O	Post-translational modification, protein turnover, and chaperones	Cellular processes and signaling	Gain
OG0000639	42	COG1180	activating enzyme	O	Post-translational modification, protein turnover, and chaperones	Cellular processes and signaling	Gain
OG0000642	42	COG3269	deoxyribonuclease rho motif-related tram	S	Function unknown	Poorly characterized	Gain
OG0000663	41	COG0640	Transcriptional regulator, arsr family	K	Transcription	Information storage and processing	Gain
OG0000698	39	COG0531	amino acid	E	Amino acid transport and metabolism	Metabolism	Gain
OG0000721	39	COG1918	ferrous iron transport protein	P	Inorganic ion transport and metabolism	Metabolism	Gain
OG0000747	38	ENOG410XQ8S	Conserved repeat domain protein	S	Function unknown	Poorly characterized	Gain
OG0000750	38	COG2229	atp gtp-binding protein	S	Function unknown	Poorly characterized	Gain
OG0000768	37	COG1824	MgtE integral membrane region	P	Inorganic ion transport and metabolism	Metabolism	Gain
OG0000773	37	COG2445	Protein of unknown function DUF86	S	Function unknown	Poorly characterized	Gain
OG0000775	37	COG0619	Cobalt transport protein	P	Inorganic ion transport and metabolism	Metabolism	Gain
OG0000794	36	COG1708	DNA polymerase beta domain protein region	S	Function unknown	Poorly characterized	Gain
OG0000801	36	COG1745	Uncharacterised protein family UPF0058	S	Function unknown	Poorly characterized	Gain
OG0000840	34	COG0725	ABC transporter, periplasmic molybdate-binding protein	P	Inorganic ion transport and metabolism	Metabolism	Gain
OG0000855	34	ENOG410Z9Q0	NA	S	Function unknown	Poorly characterized	Gain
OG0000866	33	COG1132	(ABC) transporter	V	Defense mechanisms	Cellular processes and signaling	Gain
OG0000880	33	ENOG410Z66W	NA	S	Function unknown	Poorly characterized	Gain
OG0000900	32	COG1233	phytoene	Q	Secondary metabolites biosynthesis, transport, and catabolism	Metabolism	Gain
OG0000917	31	COG0599	Antioxidant protein with alkyl hydroperoxidase activity. Required for the reduction of the AhpC active site cysteine residues and for the regeneration of the AhpC enzyme activity (By similarity)	S	Function unknown	Poorly characterized	Gain
OG0000939	30	COG1878	Cyclase family	S	Function unknown	Poorly characterized	Gain
OG0000944	30	COG1488	Nicotinate phosphoribosyltransferase	H	Coenzyme transport and metabolism	Metabolism	Gain
OG0000963	30	ENOG410XNMH	Histidine kinase	T	Signal transduction mechanisms	Cellular processes and signaling	Gain
OG0000998	28	COG1618	Has nucleotide phosphatase activity towards ATP, GTP, CTP, TTP and UTP. May hydrolyze nucleoside diphosphates with lower efficiency (By similarity)	F	Nucleotide transport and metabolism	Metabolism	Gain
OG0001002	28	COG2014	Domain of unknown function (DUF364)	S	Function unknown	Poorly characterized	Gain
OG0001053	27	COG1672	Archaeal ATPase	S	Function unknown	Poorly characterized	Gain
OG0001057	27	COG3177	Filamentation induced by cAMP protein fic	S	Function unknown	Poorly characterized	Gain
OG0001077	26	COG3548	integral membrane protein	S	Function unknown	Poorly characterized	Gain
OG0001089	26	COG0025	Sodium hydrogen exchanger	P	Inorganic ion transport and metabolism	Metabolism	Gain
OG0001142	24	COG2159	amidohydrolase 2	S	Function unknown	Poorly characterized	Gain
OG0001205	23	ENOG4111UWH	adhesin-like protein	S	Function unknown	Poorly characterized	Gain
OG0001236	22	COG0502	Catalyzes the conversion of dethiobiotin (DTB) to biotin by the insertion of a sulfur atom into dethiobiotin via a radical- based mechanism (By similarity)	H	Coenzyme transport and metabolism	Metabolism	Gain
OG0001244	22	COG1592	Rubrerythrin	C	Energy production and conversion	Metabolism	Gain
OG0001247	22	COG4007	coenzyme F420-dependent N(5),N(10)-methenyltetrahydromethanopterin reductase-related protein	S	Function unknown	Poorly characterized	Gain
OG0001292	21	COG4742	Transcriptional regulator	K	Transcription	Information storage and processing	Gain
OG0001307	20	COG1145	4Fe-4S ferredoxin, iron-sulfur binding	C	Energy production and conversion	Metabolism	Gain
OG0001323	20	COG4016	UPF0254 protein	S	Function unknown	Poorly characterized	Gain
OG0001327	20	ENOG4112B9G	NA	S	Function unknown	Poorly characterized	Gain
OG0001335	20	COG1680	Beta-lactamase	V	Defense mechanisms	Cellular processes and signaling	Gain
OG0001363	19	COG0697	membrane	E	Amino acid transport and metabolism	Metabolism	Gain
OG0001372	19	COG4018	conserved protein UCP019375	S	Function unknown	Poorly characterized	Gain
OG0001373	19	COG4074	Catalyzes the reversible reduction of methenyl- H(4)MPT( ) to methylene-H(4)MPT (By similarity)	C	Energy production and conversion	Metabolism	Gain
OG0001374	19	COG4019	Protein of unknown function (DUF3236)	S	Function unknown	Poorly characterized	Gain
OG0001375	19	COG4017	Protein of unknown function (DUF1188)	S	Function unknown	Poorly characterized	Gain
OG0001376	19	COG4015	UBA THIF-type NAD FAD binding protein	S	Function unknown	Poorly characterized	Gain
OG0001377	19	ENOG4111NY9	4fe-4S ferredoxin iron-sulfur binding domain protein	C	Energy production and conversion	Metabolism	Gain
OG0001378	19	COG1808	Membrane	S	Function unknown	Poorly characterized	Gain
OG0001381	19	COG2469	Chemotaxis signal transduction system protein F from archaea	S	Function unknown	Poorly characterized	Gain
OG0001395	18	COG2041	The exact function is not known. Can catalyze the reduction of a variety of substrates like dimethyl sulfoxide, trimethylamine N-oxide, phenylmethyl sulfoxide and L-methionine sulfoxide. Cannot reduce cyclic N-oxides. Shows no activity as sulfite oxidase (By similarity)	S	Function unknown	Poorly characterized	Gain
OG0001398	18	COG0500	Methyltransferase	Q	Secondary metabolites biosynthesis, transport, and catabolism	Metabolism	Gain
OG0001401	18	COG3371	Membrane	S	Function unknown	Poorly characterized	Gain
OG0001403	18	ENOG4111SQ4	Abortive infection protein	S	Function unknown	Poorly characterized	Gain
OG0001408	18	COG1857	CRISPR-associated autoregulator DevR family	L	Replication, recombination and repair	Information storage and processing	Gain
OG0001419	18	COG5643	FmdE, Molybdenum formylmethanofuran dehydrogenase operon	S	Function unknown	Poorly characterized	Gain
OG0001429	18	COG1473	amidohydrolase	E	Amino acid transport and metabolism	Metabolism	Gain
OG0001447	17	ENOG410XQKC	major facilitator superfamily	G	Carbohydrate transport and metabolism	Metabolism	Gain
OG0001456	17	COG1573	uracil-dna glycosylase	L	Replication, recombination and repair	Information storage and processing	Gain
OG0001483	17	COG1520	Part of the outer membrane protein assembly complex, which is involved in assembly and insertion of beta-barrel proteins into the outer membrane (By similarity)	S	Function unknown	Poorly characterized	Gain
OG0001530	16	ENOG4111N89	l-2,4-diaminobutyric acid acetyltransferase	E	Amino acid transport and metabolism	Metabolism	Gain
OG0001539	16	COG2020	isoprenylcysteine carboxyl methyltransferase	O	Post-translational modification, protein turnover, and chaperones	Cellular processes and signaling	Gain
OG0001567	15	COG0735	Ferric uptake regulator, Fur family	K	Transcription	Information storage and processing	Gain
OG0001568	15	COG3174	Membrane	S	Function unknown	Poorly characterized	Gain
OG0001602	15	ENOG4112BKZ	AbrB family	K	Transcription	Information storage and processing	Gain
OG0001638	14	N/A	N/A	N/A	N/A	N/A	Gain
OG0001645	14	COG3467	NA	S	Function unknown	Poorly characterized	Gain
OG0001651	14	COG0640	Transcriptional regulator, arsr family	K	Transcription	Information storage and processing	Gain
OG0001653	14	ENOG411290C	NA	S	Function unknown	Poorly characterized	Gain
OG0001654	14	N/A	N/A	N/A	N/A	N/A	Gain
OG0001663	14	COG1905	Nadh dehydrogenase	C	Energy production and conversion	Metabolism	Gain
OG0001675	14	COG2267	alpha beta hydrolase fold	I	Lipid transport and metabolism	Metabolism	Gain
OG0001732	13	ENOG410Y16F	NA	S	Function unknown	Poorly characterized	Gain
OG0001743	13	COG0500	Methyltransferase	Q	Secondary metabolites biosynthesis, transport, and catabolism	Metabolism	Gain
OG0001759	13	COG1708	DNA polymerase beta domain protein region	S	Function unknown	Poorly characterized	Gain
OG0001764	13	ENOG410Y63Y	FlpE-related protein	S	Function unknown	Poorly characterized	Gain
OG0001767	13	COG4637	SMC domain protein	S	Function unknown	Poorly characterized	Gain
OG0001821	12	COG2410	Protein of unknown function (DUF429)	S	Function unknown	Poorly characterized	Gain
OG0001833	12	COG2406	ferritin dps family protein	P	Inorganic ion transport and metabolism	Metabolism	Gain
OG0001839	12	ENOG4111IC5	adhesin-like protein	S	Function unknown	Poorly characterized	Gain
OG0001848	12	COG0537	histidine triad (hIT) protein	F	Nucleotide transport and metabolism	Metabolism	Gain
OG0001859	12	ENOG410YPSF	NA	S	Function unknown	Poorly characterized	Gain
OG0001862	12	ENOG410XQGX	Methyltransferase	S	Function unknown	Poorly characterized	Gain
OG0001927	11	COG2146	nitrite reductase (nad(p)h) small subunit	C	Energy production and conversion	Metabolism	Gain
OG0001938	11	COG1683	conserved protein	S	Function unknown	Poorly characterized	Gain
OG0001953	11	COG5440	Uncharacterized conserved protein (DUF2299)	S	Function unknown	Poorly characterized	Gain
OG0001954	11	COG0392	Membrane	S	Function unknown	Poorly characterized	Gain
OG0001958	11	COG2244	Polysaccharide biosynthesis protein	M	Cell wall/membrane/envelope biogenesis	Cellular processes and signaling	Gain
OG0001960	11	COG1688	crispr-associated protein cas5	L	Replication, recombination and repair	Information storage and processing	Gain
OG0001961	11	ENOG4111G3M	crispr-associated cxxc_cxxc protein cst1	S	Function unknown	Poorly characterized	Gain
OG0001972	11	COG0500	Methyltransferase	Q	Secondary metabolites biosynthesis, transport, and catabolism	Metabolism	Gain
OG0002143	10	COG1215	Glycosyl transferase, family 2	M	Cell wall/membrane/envelope biogenesis	Cellular processes and signaling	Gain
OG0002182	10	COG0457	repeat-containing protein	S	Function unknown	Poorly characterized	Gain
OG0002197	10	COG1413	Catalyzes the hydroxylation of the N(6)-(4-aminobutyl)- L-lysine intermediate to form hypusine, an essential post- translational modification only found in mature eIF-5A factor (By similarity)	C	Energy production and conversion	Metabolism	Gain
OG0002205	10	ENOG410XW1J	NA	S	Function unknown	Poorly characterized	Gain
OG0002206	10	COG0457	repeat-containing protein	S	Function unknown	Poorly characterized	Gain
OG0002207	10	ENOG410YWFT	NA	S	Function unknown	Poorly characterized	Gain
OG0002208	10	COG3681	UPF0597 protein	S	Function unknown	Poorly characterized	Gain
OG0002209	10	COG2897	sulfurtransferase	P	Inorganic ion transport and metabolism	Metabolism	Gain
OG0002210	10	ENOG41125FT	NA	S	Function unknown	Poorly characterized	Gain
OG0002211	10	COG0500	Methyltransferase	Q	Secondary metabolites biosynthesis, transport, and catabolism	Metabolism	Gain
OG0002350	9	COG5513	Secreted protein-like protein	S	Function unknown	Poorly characterized	Gain
OG0002353	9	COG0266	Involved in base excision repair of DNA damaged by oxidation or by mutagenic agents. Acts as DNA glycosylase that recognizes and removes damaged bases. Has a preference for oxidized purines, such as 7,8-dihydro-8-oxoguanine (8-oxoG). Has AP (apurinic apyrimidinic) lyase activity and introduces nicks in the DNA strand. Cleaves the DNA backbone by beta-delta elimination to generate a single-strand break at the site of the removed base with both 3'- and 5'-phosphates (By similarity)	L	Replication, recombination and repair	Information storage and processing	Gain
OG0002356	9	ENOG410XXWN	NA	S	Function unknown	Poorly characterized	Gain
OG0002358	9	COG2327	Polysaccharide pyruvyl transferase	M	Cell wall/membrane/envelope biogenesis	Cellular processes and signaling	Gain
OG0002359	9	COG0640	Transcriptional regulator, arsr family	K	Transcription	Information storage and processing	Gain
OG0002373	9	ENOG4112BQ8	NA	S	Function unknown	Poorly characterized	Gain
OG0002374	9	COG0415	deoxyribo-dipyrimidine photolyase	L	Replication, recombination and repair	Information storage and processing	Gain
OG0002510	8	COG3428	membrane-flanked domain protein	S	Function unknown	Poorly characterized	Gain
OG0002528	8	ENOG410ZEA8	NA	S	Function unknown	Poorly characterized	Gain
OG0002539	8	ENOG410ZHCR	NA	S	Function unknown	Poorly characterized	Gain
OG0002540	8	ENOG4111HFE	NA	S	Function unknown	Poorly characterized	Gain
OG0002547	8	COG2203	Histidine kinase	T	Signal transduction mechanisms	Cellular processes and signaling	Gain
OG0002552	8	ENOG410YY6V	NA	S	Function unknown	Poorly characterized	Gain
OG0002555	8	ENOG410Z00B	NA	S	Function unknown	Poorly characterized	Gain
OG0002559	8	COG2191	Formylmethanofuran dehydrogenase subunit E	C	Energy production and conversion	Metabolism	Gain
OG0002560	8	N/A	N/A	N/A	N/A	N/A	Gain
OG0002561	8	ENOG4111HF6	integral membrane protein	S	Function unknown	Poorly characterized	Gain
OG0002677	7	COG1416	DsrE/DsrF-like family	S	Function unknown	Poorly characterized	Gain
OG0002703	7	COG1305	transglutaminase domain-containing protein	E	Amino acid transport and metabolism	Metabolism	Gain
OG0002706	7	COG0590	deaminase	F	Nucleotide transport and metabolism	Metabolism	Gain
OG0002710	7	ENOG4112D8S	Protein of unknown function (DUF2769)	S	Function unknown	Poorly characterized	Gain
OG0002719	7	COG0640	Transcriptional regulator, arsr family	K	Transcription	Information storage and processing	Gain
OG0002720	7	COG0571	Digests double-stranded RNA. Involved in the processing of primary rRNA transcript to yield the immediate precursors to the large and small rRNAs (23S and 16S). Also processes some mRNAs, and tRNAs when they are encoded in the rRNA operon (By similarity)	K	Transcription	Information storage and processing	Gain
OG0002727	7	COG0716	Low-potential electron donor to a number of redox enzymes (By similarity)	C	Energy production and conversion	Metabolism	Gain
OG0002733	7	COG3586	NA	S	Function unknown	Poorly characterized	Gain
OG0002735	7	COG1253	CBS Domain protein	P	Inorganic ion transport and metabolism	Metabolism	Gain
OG0002738	7	ENOG4112D8S	Protein of unknown function (DUF2769)	S	Function unknown	Poorly characterized	Gain
OG0002739	7	COG0438	Glycosyl transferase (Group 1	M	Cell wall/membrane/envelope biogenesis	Cellular processes and signaling	Gain
OG0002740	7	COG1493	Catalyzes the ATP- as well as the pyrophosphate- dependent phosphorylation of a specific serine residue in HPr, a phosphocarrier protein of the phosphoenolpyruvate-dependent sugar phosphotransferase system (PTS). HprK P also catalyzes the pyrophosphate-producing, inorganic phosphate-dependent dephosphorylation (phosphorolysis) of seryl-phosphorylated HPr (P- Ser-HPr). The two antagonistic activities of HprK P are regulated by several intracellular metabolites, which change their concentration in response to the absence or presence of rapidly metabolisable carbon sources (glucose, fructose, etc.) in the growth medium. Therefore, by controlling the phosphorylation state of HPr, HPrK P is a sensor enzyme that plays a major role in the regulation of carbon metabolism and sugar transport it mediates carbon catabolite repression (CCR), and regulates PTS-catalyzed carbohydrate uptake and inducer exclusion (By similarity)	T	Signal transduction mechanisms	Cellular processes and signaling	Gain
OG0002741	7	COG0753	Catalase	P	Inorganic ion transport and metabolism	Metabolism	Gain
OG0002742	7	COG4832	Pfam:DUF2174	S	Function unknown	Poorly characterized	Gain
OG0003047	6	ENOG4111T1T	NA	S	Function unknown	Poorly characterized	Gain
OG0003053	6	COG1958	small nuclear ribonucleoprotein	K	Transcription	Information storage and processing	Gain
OG0003054	6	N/A	N/A	N/A	N/A	N/A	Gain
OG0003074	6	ENOG410ZY50	NA	S	Function unknown	Poorly characterized	Gain
OG0003093	6	COG0737	5-Nucleotidase	F	Nucleotide transport and metabolism	Metabolism	Gain
OG0003094	6	COG0657	alpha beta hydrolase fold-3 domain protein	I	Lipid transport and metabolism	Metabolism	Gain
OG0003095	6	ENOG410Y1EH	NA	S	Function unknown	Poorly characterized	Gain
OG0003096	6	ENOG4111SSI	NA	S	Function unknown	Poorly characterized	Gain
OG0003097	6	ENOG4111ZIC	Methyltransferase, type	S	Function unknown	Poorly characterized	Gain
OG0003098	6	ENOG4111PAT	Nitrogen regulatory protein pii	S	Function unknown	Poorly characterized	Gain
OG0003099	6	ENOG410XPGN	Membrane	S	Function unknown	Poorly characterized	Gain
OG0003100	6	ENOG410XPGN	Membrane	S	Function unknown	Poorly characterized	Gain
OG0003101	6	N/A	N/A	N/A	N/A	N/A	Gain
OG0003102	6	COG1247	N-acetyltransferase	M	Cell wall/membrane/envelope biogenesis	Cellular processes and signaling	Gain
OG0003313	5	COG4892	Cytochrome b5	S	Function unknown	Poorly characterized	Gain
OG0003315	5	COG2234	peptidase m28	S	Function unknown	Poorly characterized	Gain
OG0003320	5	ENOG4111ZSJ	N-acetyltransferase GCN5	S	Function unknown	Poorly characterized	Gain
OG0003321	5	COG1926	phosphoribosyltransferase	S	Function unknown	Poorly characterized	Gain
OG0003325	5	COG0070	glutamate synthase	E	Amino acid transport and metabolism	Metabolism	Gain
OG0003326	5	ENOG410ZBHV	NA	S	Function unknown	Poorly characterized	Gain
OG0003331	5	ENOG4111Q2S	NA	S	Function unknown	Poorly characterized	Gain
OG0003336	5	ENOG410ZA2U	NA	S	Function unknown	Poorly characterized	Gain
OG0003337	5	ENOG410Y423	NA	S	Function unknown	Poorly characterized	Gain
OG0003340	5	N/A	N/A	N/A	N/A	N/A	Gain
OG0003344	5	N/A	N/A	N/A	N/A	N/A	Gain
OG0003352	5	ENOG410ZZYJ	NA	S	Function unknown	Poorly characterized	Gain
OG0003364	5	ENOG410Z0GV	PbH1	S	Function unknown	Poorly characterized	Gain
OG0003371	5	ENOG410YWCZ	NA	S	Function unknown	Poorly characterized	Gain
OG0003372	5	COG0310	Part of the energy-coupling factor (ECF) transporter complex CbiMNOQ involved in cobalt import (By similarity)	P	Inorganic ion transport and metabolism	Metabolism	Gain
OG0003377	5	N/A	N/A	N/A	N/A	N/A	Gain
OG0003378	5	N/A	N/A	N/A	N/A	N/A	Gain
OG0003379	5	COG0662	Mannose-1-phosphate guanylyltransferase Mannose-6-phosphate isomerase	G	Carbohydrate transport and metabolism	Metabolism	Gain
OG0003380	5	COG2832	inner membrane protein YbaN	S	Function unknown	Poorly characterized	Gain
OG0003381	5	ENOG411204Z	NA	S	Function unknown	Poorly characterized	Gain
OG0003382	5	COG0596	Alpha beta hydrolase	S	Function unknown	Poorly characterized	Gain
OG0003620	4	COG0380	synthase	G	Carbohydrate transport and metabolism	Metabolism	Gain
OG0003646	4	N/A	N/A	N/A	N/A	N/A	Gain
OG0003655	4	COG2006	iron-sulfur cluster-binding protein	S	Function unknown	Poorly characterized	Gain
OG0003656	4	COG0382	Synthesis of 3-octaprenyl-4-hydroxybenzoate (By similarity)	H	Coenzyme transport and metabolism	Metabolism	Gain
OG0003676	4	ENOG4111P2C	NA	S	Function unknown	Poorly characterized	Gain
OG0003682	4	N/A	N/A	N/A	N/A	N/A	Gain
OG0003699	4	ENOG410YZ11	NA	S	Function unknown	Poorly characterized	Gain
OG0003701	4	COG0778	nitroreductase	C	Energy production and conversion	Metabolism	Gain
OG0003708	4	COG3104	transporter	E	Amino acid transport and metabolism	Metabolism	Gain
OG0003710	4	N/A	N/A	N/A	N/A	N/A	Gain
OG0003717	4	ENOG4111UDF	ABC transporter (permease)	P	Inorganic ion transport and metabolism	Metabolism	Gain
OG0003720	4	N/A	N/A	N/A	N/A	N/A	Gain
OG0003721	4	N/A	N/A	N/A	N/A	N/A	Gain
OG0003722	4	ENOG410ZFAC	NA	S	Function unknown	Poorly characterized	Gain
OG0003723	4	ENOG410ZY31	NA	S	Function unknown	Poorly characterized	Gain
OG0003724	4	COG5485	SnoaL-like polyketide cyclase	S	Function unknown	Poorly characterized	Gain
OG0003725	4	N/A	N/A	N/A	N/A	N/A	Gain
OG0004081	3	COG4854	Predicted membrane protein (DUF2178)	S	Function unknown	Poorly characterized	Gain
OG0004091	3	N/A	N/A	N/A	N/A	N/A	Gain
OG0004096	3	ENOG411215W	NA	S	Function unknown	Poorly characterized	Gain
OG0004101	3	N/A	N/A	N/A	N/A	N/A	Gain
OG0004102	3	ENOG41110YT	NA	S	Function unknown	Poorly characterized	Gain
OG0004104	3	ENOG4111K4F	NA	S	Function unknown	Poorly characterized	Gain
OG0004105	3	N/A	N/A	N/A	N/A	N/A	Gain
OG0004106	3	COG0500	Methyltransferase	Q	Secondary metabolites biosynthesis, transport, and catabolism	Metabolism	Gain
OG0004108	3	N/A	N/A	N/A	N/A	N/A	Gain
OG0004109	3	COG4854	Predicted membrane protein (DUF2178)	S	Function unknown	Poorly characterized	Gain
OG0004110	3	COG1266	caax amino terminal protease family protein	S	Function unknown	Poorly characterized	Gain
OG0004111	3	COG1382	Molecular chaperone capable of stabilizing a range of proteins. Seems to fulfill an ATP-independent, HSP70-like function in archaeal de novo protein folding (By similarity)	O	Post-translational modification, protein turnover, and chaperones	Cellular processes and signaling	Gain
OG0004112	3	COG3764	(sortase) family	M	Cell wall/membrane/envelope biogenesis	Cellular processes and signaling	Gain
OG0004114	3	ENOG4111QRP	SOUL heme-binding protein	S	Function unknown	Poorly characterized	Gain
OG0004115	3	ENOG41110DJ	NA	S	Function unknown	Poorly characterized	Gain
OG0004116	3	ENOG411215W	NA	S	Function unknown	Poorly characterized	Gain
OG0004117	3	COG1502	Catalyzes the reversible phosphatidyl group transfer from one phosphatidylglycerol molecule to another to form cardiolipin (CL) (diphosphatidylglycerol) and glycerol (By similarity)	I	Lipid transport and metabolism	Metabolism	Gain
OG0004118	3	COG1408	metallophosphoesterase	S	Function unknown	Poorly characterized	Gain
OG0004122	3	N/A	N/A	N/A	N/A	N/A	Gain
OG0004128	3	COG3832	Activator of Hsp90 ATPase 1 family protein	S	Function unknown	Poorly characterized	Gain
OG0004129	3	COG0025	Sodium hydrogen exchanger	P	Inorganic ion transport and metabolism	Metabolism	Gain
OG0004132	3	COG1877	trehalose biosynthetic process	G	Carbohydrate transport and metabolism	Metabolism	Gain
OG0004135	3	N/A	N/A	N/A	N/A	N/A	Gain
OG0004137	3	N/A	N/A	N/A	N/A	N/A	Gain
OG0004141	3	N/A	N/A	N/A	N/A	N/A	Gain
OG0004142	3	COG1667	Uncharacterized protein conserved in archaea (DUF2226)	S	Function unknown	Poorly characterized	Gain
OG0004145	3	COG2426	small multi-drug export	S	Function unknown	Poorly characterized	Gain
OG0004146	3	ENOG4111NQ1	NA	S	Function unknown	Poorly characterized	Gain
OG0004147	3	COG2327	Polysaccharide pyruvyl transferase	M	Cell wall/membrane/envelope biogenesis	Cellular processes and signaling	Gain
OG0004148	3	COG1022	Amp-dependent synthetase and ligase	I	Lipid transport and metabolism	Metabolism	Gain
OG0004149	3	ENOG410XWC0	NA	S	Function unknown	Poorly characterized	Gain
OG0004150	3	COG0599	Antioxidant protein with alkyl hydroperoxidase activity. Required for the reduction of the AhpC active site cysteine residues and for the regeneration of the AhpC enzyme activity (By similarity)	S	Function unknown	Poorly characterized	Gain
OG0004152	3	ENOG410ZD8K	NA	S	Function unknown	Poorly characterized	Gain
OG0004153	3	N/A	N/A	N/A	N/A	N/A	Gain
OG0004154	3	ENOG41125TZ	NA	S	Function unknown	Poorly characterized	Gain
OG0004166	3	ENOG4111P1U	integral membrane protein	S	Function unknown	Poorly characterized	Gain
OG0004187	3	ENOG410Z4EA	NA	S	Function unknown	Poorly characterized	Gain
OG0004203	3	ENOG410ZVEP	NA	S	Function unknown	Poorly characterized	Gain
OG0004204	3	N/A	N/A	N/A	N/A	N/A	Gain
OG0004205	3	N/A	N/A	N/A	N/A	N/A	Gain
OG0004206	3	N/A	N/A	N/A	N/A	N/A	Gain
OG0004207	3	COG0265	Serine protease	O	Post-translational modification, protein turnover, and chaperones	Cellular processes and signaling	Gain
OG0004208	3	ENOG410XY5V	NA	S	Function unknown	Poorly characterized	Gain
OG0004209	3	N/A	N/A	N/A	N/A	N/A	Gain
OG0004210	3	N/A	N/A	N/A	N/A	N/A	Gain
OG0004211	3	ENOG410YRJS	Cupin 2 Conserved Barrel Domain Protein	S	Function unknown	Poorly characterized	Gain
OG0004212	3	COG2133	Dehydrogenase	G	Carbohydrate transport and metabolism	Metabolism	Gain
OG0004213	3	ENOG410XQQ7	helicase domain protein	L	Replication, recombination and repair	Information storage and processing	Gain
OG0004214	3	N/A	N/A	N/A	N/A	N/A	Gain
OG0004215	3	ENOG410ZAN8	NA	S	Function unknown	Poorly characterized	Gain
OG0005147	2	ENOG41110HM	NA	S	Function unknown	Poorly characterized	Gain
OG0005149	2	N/A	N/A	N/A	N/A	N/A	Gain
OG0005150	2	COG0599	Antioxidant protein with alkyl hydroperoxidase activity. Required for the reduction of the AhpC active site cysteine residues and for the regeneration of the AhpC enzyme activity (By similarity)	S	Function unknown	Poorly characterized	Gain
OG0005156	2	N/A	N/A	N/A	N/A	N/A	Gain
OG0005162	2	N/A	N/A	N/A	N/A	N/A	Gain
OG0005172	2	N/A	N/A	N/A	N/A	N/A	Gain
OG0005204	2	COG2811	ATP synthase subunit h	C	Energy production and conversion	Metabolism	Gain
OG0005205	2	N/A	N/A	N/A	N/A	N/A	Gain
OG0005211	2	ENOG410XZEI	NA	S	Function unknown	Poorly characterized	Gain
OG0005213	2	COG4709	Membrane	S	Function unknown	Poorly characterized	Gain
OG0005214	2	ENOG410YXVD	NA	S	Function unknown	Poorly characterized	Gain
OG0005222	2	N/A	N/A	N/A	N/A	N/A	Gain
OG0005311	2	COG1641	UPF0272 protein	S	Function unknown	Poorly characterized	Gain
OG0005312	2	ENOG410ZU0Y	NA	S	Function unknown	Poorly characterized	Gain
OG0005388	2	ENOG411285U	Cell surface protein	M	Cell wall/membrane/envelope biogenesis	Cellular processes and signaling	Gain
OG0005389	2	COG5621	secreted hydrolase-like protein	S	Function unknown	Poorly characterized	Gain
OG0005390	2	ENOG41110YU	NA	S	Function unknown	Poorly characterized	Gain
OG0005391	2	ENOG410XURD	NA	S	Function unknown	Poorly characterized	Gain
OG0005392	2	ENOG410ZG2T	NA	S	Function unknown	Poorly characterized	Gain
OG0005393	2	ENOG410XV3Z	NA	S	Function unknown	Poorly characterized	Gain
OG0005394	2	N/A	N/A	N/A	N/A	N/A	Gain
OG0005395	2	N/A	N/A	N/A	N/A	N/A	Gain
OG0005396	2	ENOG4111Z70	Protein of unknown function (DUF2442)	S	Function unknown	Poorly characterized	Gain
OG0005397	2	ENOG410Y5Z2	NA	S	Function unknown	Poorly characterized	Gain
OG0005398	2	COG2043	Uncharacterised ArCR, COG2043	S	Function unknown	Poorly characterized	Gain
OG0005399	2	N/A	N/A	N/A	N/A	N/A	Gain
OG0005400	2	N/A	N/A	N/A	N/A	N/A	Gain
OG0005401	2	N/A	N/A	N/A	N/A	N/A	Gain
OG0005402	2	N/A	N/A	N/A	N/A	N/A	Gain
OG0005403	2	ENOG410YFBI	NA	S	Function unknown	Poorly characterized	Gain
OG0005404	2	N/A	N/A	N/A	N/A	N/A	Gain
OG0005405	2	ENOG410XT85	glycosyl transferase group 1	M	Cell wall/membrane/envelope biogenesis	Cellular processes and signaling	Gain
OG0005406	2	ENOG4111PY9	EamA-like transporter family	S	Function unknown	Poorly characterized	Gain
OG0005407	2	COG1413	Catalyzes the hydroxylation of the N(6)-(4-aminobutyl)- L-lysine intermediate to form hypusine, an essential post- translational modification only found in mature eIF-5A factor (By similarity)	C	Energy production and conversion	Metabolism	Gain
OG0005408	2	COG2076	Multidrug Resistance protein	P	Inorganic ion transport and metabolism	Metabolism	Gain
OG0005409	2	N/A	N/A	N/A	N/A	N/A	Gain
OG0005410	2	ENOG41126QF	NA	S	Function unknown	Poorly characterized	Gain
OG0005411	2	ENOG410ZVAA	GCN5-related N-acetyltransferase	S	Function unknown	Poorly characterized	Gain
OG0005412	2	COG0456	acetyltransferase	S	Function unknown	Poorly characterized	Gain
OG0005413	2	COG1600	Catalyzes the conversion of epoxyqueuosine (oQ) to queuosine (Q), which is a hypermodified base found in the wobble positions of tRNA(Asp), tRNA(Asn), tRNA(His) and tRNA(Tyr) (By similarity)	C	Energy production and conversion	Metabolism	Gain
OG0005414	2	ENOG410XWTN	Protein of unknown function (DUF1622)	S	Function unknown	Poorly characterized	Gain
OG0005415	2	N/A	N/A	N/A	N/A	N/A	Gain
OG0005416	2	ENOG4111SAH	Membrane	S	Function unknown	Poorly characterized	Gain
OG0005417	2	ENOG4111WD9	NA	S	Function unknown	Poorly characterized	Gain
OG0005418	2	N/A	N/A	N/A	N/A	N/A	Gain
OG gain and loss events of 41 -> 40 (Loss: 9).
Ortholog Group	Number of genes	NOG	NOG annotation	COG category	COG category detail	COG category group	Gain/Loss
OG0000043	101	COG1042	CoA-binding domain protein	C	Energy production and conversion	Metabolism	Loss
OG0000594	44	COG2023	tRNA 5'-leader removal	J	Translation, ribosomal structure and biogenesis	Information storage and processing	Loss
OG0000612	43	COG1205	DEAD DEAH box helicase	L	Replication, recombination and repair	Information storage and processing	Loss
OG0000836	34	COG1112	Helicase	L	Replication, recombination and repair	Information storage and processing	Loss
OG0000864	33	COG1382	Molecular chaperone capable of stabilizing a range of proteins. Seems to fulfill an ATP-independent, HSP70-like function in archaeal de novo protein folding (By similarity)	O	Post-translational modification, protein turnover, and chaperones	Cellular processes and signaling	Loss
OG0000894	32	COG1451	metaL-dependent hydrolase	S	Function unknown	Poorly characterized	Loss
OG0000895	32	COG0798	arsenical-resistance protein	P	Inorganic ion transport and metabolism	Metabolism	Loss
OG0001141	24	COG1819	Transferase	S	Function unknown	Poorly characterized	Loss
OG0001261	21	COG2522	Transcriptional regulator	K	Transcription	Information storage and processing	Loss
OG gain and loss events of 45 -> 44 (Gain: 202).
Ortholog Group	Number of genes	NOG	NOG annotation	COG category	COG category detail	COG category group	Gain/Loss
OG0000021	139	COG1032	radical SAM domain protein	C	Energy production and conversion	Metabolism	Gain
OG0000034	112	COG0444	(ABC) transporter	E	Amino acid transport and metabolism	Metabolism	Gain
OG0000069	85	COG0577	ABC transporter (permease)	V	Defense mechanisms	Cellular processes and signaling	Gain
OG0000087	79	COG1173	Binding-protein-dependent transport systems inner membrane component	P	Inorganic ion transport and metabolism	Metabolism	Gain
OG0000096	77	COG0601	Binding-protein-dependent transport systems inner membrane component	P	Inorganic ion transport and metabolism	Metabolism	Gain
OG0000122	72	ENOG410YIE8	adhesin-like protein	S	Function unknown	Poorly characterized	Gain
OG0000162	64	COG1028	Dehydrogenase reductase	S	Function unknown	Poorly characterized	Gain
OG0000204	59	COG1309	Transcriptional regulator	K	Transcription	Information storage and processing	Gain
OG0000210	58	COG1373	ATPase (AAA	S	Function unknown	Poorly characterized	Gain
OG0000224	56	COG0747	Extracellular solute-binding protein, family 5	E	Amino acid transport and metabolism	Metabolism	Gain
OG0000291	52	COG0733	Transporter	P	Inorganic ion transport and metabolism	Metabolism	Gain
OG0000609	43	COG0697	membrane	E	Amino acid transport and metabolism	Metabolism	Gain
OG0000747	38	ENOG410XQ8S	Conserved repeat domain protein	S	Function unknown	Poorly characterized	Gain
OG0000755	37	COG0038	chloride channel	P	Inorganic ion transport and metabolism	Metabolism	Gain
OG0000866	33	COG1132	(ABC) transporter	V	Defense mechanisms	Cellular processes and signaling	Gain
OG0000939	30	COG1878	Cyclase family	S	Function unknown	Poorly characterized	Gain
OG0000946	30	COG5423	Predicted metal-binding protein (DUF2284)	S	Function unknown	Poorly characterized	Gain
OG0000962	30	COG1670	#NAME?	J	Translation, ribosomal structure and biogenesis	Information storage and processing	Gain
OG0001021	28	COG2608	heavy metal transport detoxification protein	S	Function unknown	Poorly characterized	Gain
OG0001077	26	COG3548	integral membrane protein	S	Function unknown	Poorly characterized	Gain
OG0001210	22	COG0846	NAD-dependent protein deacetylase which modulates the activities of several enzymes which are inactive in their acetylated form	K	Transcription	Information storage and processing	Gain
OG0001229	22	COG2116	formate transmembrane transporter activity	P	Inorganic ion transport and metabolism	Metabolism	Gain
OG0001242	22	COG1373	ATPase (AAA	S	Function unknown	Poorly characterized	Gain
OG0001245	22	COG0834	(ABC) transporter	E	Amino acid transport and metabolism	Metabolism	Gain
OG0001292	21	COG4742	Transcriptional regulator	K	Transcription	Information storage and processing	Gain
OG0001293	21	COG2314	TM2 domain containing protein	S	Function unknown	Poorly characterized	Gain
OG0001294	21	COG0463	Glycosyl transferase, family 2	M	Cell wall/membrane/envelope biogenesis	Cellular processes and signaling	Gain
OG0001297	21	COG2252	Xanthine uracil vitamin C permease	S	Function unknown	Poorly characterized	Gain
OG0001418	18	ENOG4111MPQ	Iron-sulfur cluster binding protein	C	Energy production and conversion	Metabolism	Gain
OG0001419	18	COG5643	FmdE, Molybdenum formylmethanofuran dehydrogenase operon	S	Function unknown	Poorly characterized	Gain
OG0001475	17	COG3291	NA	S	Function unknown	Poorly characterized	Gain
OG0001544	16	COG0454	acetyltransferase	K	Transcription	Information storage and processing	Gain
OG0001590	15	COG1887	CDP-glycerol poly(glycerophosphate) glycerophosphotransferase	M	Cell wall/membrane/envelope biogenesis	Cellular processes and signaling	Gain
OG0001670	14	COG0765	amino acid AbC transporter	E	Amino acid transport and metabolism	Metabolism	Gain
OG0001672	14	COG1738	Membrane	S	Function unknown	Poorly characterized	Gain
OG0001741	13	COG0288	carbonic anhydrase	P	Inorganic ion transport and metabolism	Metabolism	Gain
OG0001762	13	COG2145	4-methyl-5-beta-hydroxyethylthiazole kinase	H	Coenzyme transport and metabolism	Metabolism	Gain
OG0001763	13	N/A	N/A	N/A	N/A	N/A	Gain
OG0001765	13	COG2233	permease	F	Nucleotide transport and metabolism	Metabolism	Gain
OG0001828	12	COG2089	synthase	M	Cell wall/membrane/envelope biogenesis	Cellular processes and signaling	Gain
OG0001860	12	COG3666	transposase	L	Replication, recombination and repair	Information storage and processing	Gain
OG0001862	12	ENOG410XQGX	Methyltransferase	S	Function unknown	Poorly characterized	Gain
OG0001863	12	COG1739	protein family UPF0029, Impact, N-terminal protein	S	Function unknown	Poorly characterized	Gain
OG0001964	11	COG1349	transcriptional regulator DeoR family	K	Transcription	Information storage and processing	Gain
OG0001965	11	COG3335	transposase	L	Replication, recombination and repair	Information storage and processing	Gain
OG0001966	11	COG0352	Condenses 4-methyl-5-(beta-hydroxyethyl)thiazole monophosphate (THZ-P) and 2-methyl-4-amino-5-hydroxymethyl pyrimidine pyrophosphate (HMP-PP) to form thiamine monophosphate (TMP) (By similarity)	H	Coenzyme transport and metabolism	Metabolism	Gain
OG0002198	10	COG1086	polysaccharide biosynthesis protein	M	Cell wall/membrane/envelope biogenesis	Cellular processes and signaling	Gain
OG0002343	9	COG1250	Dehydrogenase	I	Lipid transport and metabolism	Metabolism	Gain
OG0002383	9	COG1266	caax amino terminal protease family protein	S	Function unknown	Poorly characterized	Gain
OG0002384	9	N/A	N/A	N/A	N/A	N/A	Gain
OG0002385	9	ENOG410YUUI	NA	S	Function unknown	Poorly characterized	Gain
OG0002509	8	COG1083	cytidylyltransferase	M	Cell wall/membrane/envelope biogenesis	Cellular processes and signaling	Gain
OG0002523	8	ENOG410YW4P	NA	S	Function unknown	Poorly characterized	Gain
OG0002556	8	COG2364	Membrane	S	Function unknown	Poorly characterized	Gain
OG0002714	7	COG1359	Antibiotic biosynthesis monooxygenase	S	Function unknown	Poorly characterized	Gain
OG0002728	7	COG3274	Membrane	S	Function unknown	Poorly characterized	Gain
OG0002730	7	COG2402	Toxic component of a toxin-antitoxin (TA) module. A	S	Function unknown	Poorly characterized	Gain
OG0002731	7	COG1061	type iii restriction protein res subunit	L	Replication, recombination and repair	Information storage and processing	Gain
OG0002732	7	N/A	N/A	N/A	N/A	N/A	Gain
OG0002734	7	ENOG410YPAY	NA	S	Function unknown	Poorly characterized	Gain
OG0003035	6	COG0240	glycerol-3-phosphate dehydrogenase	C	Energy production and conversion	Metabolism	Gain
OG0003037	6	ENOG411264R	NA	S	Function unknown	Poorly characterized	Gain
OG0003046	6	COG2843	Capsule synthesis protein	M	Cell wall/membrane/envelope biogenesis	Cellular processes and signaling	Gain
OG0003065	6	COG0517	Catalyzes the conversion of inosine 5'-phosphate (IMP) to xanthosine 5'-phosphate (XMP), the first committed and rate- limiting step in the de novo synthesis of guanine nucleotides, and therefore plays an important role in the regulation of cell growth (By similarity)	S	Function unknown	Poorly characterized	Gain
OG0003066	6	COG1150	heterodisulfide reductase, subunit	C	Energy production and conversion	Metabolism	Gain
OG0003067	6	COG2048	heterodisulfide reductase	C	Energy production and conversion	Metabolism	Gain
OG0003079	6	ENOG410YIE8	adhesin-like protein	S	Function unknown	Poorly characterized	Gain
OG0003080	6	COG1168	Aminotransferase	E	Amino acid transport and metabolism	Metabolism	Gain
OG0003082	6	ENOG410Z054	NA	S	Function unknown	Poorly characterized	Gain
OG0003084	6	N/A	N/A	N/A	N/A	N/A	Gain
OG0003086	6	ENOG410XQ7F	Membrane	S	Function unknown	Poorly characterized	Gain
OG0003332	5	COG1413	Catalyzes the hydroxylation of the N(6)-(4-aminobutyl)- L-lysine intermediate to form hypusine, an essential post- translational modification only found in mature eIF-5A factor (By similarity)	C	Energy production and conversion	Metabolism	Gain
OG0003354	5	COG1211	Catalyzes the formation of 4-diphosphocytidyl-2-C- methyl-D-erythritol from CTP and 2-C-methyl-D-erythritol 4- phosphate (MEP) (By similarity)	I	Lipid transport and metabolism	Metabolism	Gain
OG0003355	5	N/A	N/A	N/A	N/A	N/A	Gain
OG0003356	5	ENOG410YUFD	NADPH-dependent FMN reductase	S	Function unknown	Poorly characterized	Gain
OG0003364	5	ENOG410Z0GV	PbH1	S	Function unknown	Poorly characterized	Gain
OG0003365	5	COG1124	(ABC) transporter	E	Amino acid transport and metabolism	Metabolism	Gain
OG0003366	5	ENOG410Y2CS	NA	S	Function unknown	Poorly characterized	Gain
OG0003368	5	COG3475	licD family	M	Cell wall/membrane/envelope biogenesis	Cellular processes and signaling	Gain
OG0003369	5	COG2183	domain protein	K	Transcription	Information storage and processing	Gain
OG0003370	5	ENOG41125JR	NA	S	Function unknown	Poorly characterized	Gain
OG0003667	4	COG0716	Low-potential electron donor to a number of redox enzymes (By similarity)	C	Energy production and conversion	Metabolism	Gain
OG0003682	4	N/A	N/A	N/A	N/A	N/A	Gain
OG0003683	4	N/A	N/A	N/A	N/A	N/A	Gain
OG0003684	4	COG0464	Aaa atpase	O	Post-translational modification, protein turnover, and chaperones	Cellular processes and signaling	Gain
OG0003686	4	N/A	N/A	N/A	N/A	N/A	Gain
OG0003687	4	ENOG410YYP1	Cell surface protein	S	Function unknown	Poorly characterized	Gain
OG0003688	4	COG3475	licD family	M	Cell wall/membrane/envelope biogenesis	Cellular processes and signaling	Gain
OG0003689	4	ENOG41111QR	NA	S	Function unknown	Poorly characterized	Gain
OG0003690	4	ENOG410ZYR5	transcriptional regulator, araC family	K	Transcription	Information storage and processing	Gain
OG0003691	4	COG0577	ABC transporter (permease)	V	Defense mechanisms	Cellular processes and signaling	Gain
OG0003692	4	COG5518	portal protein	S	Function unknown	Poorly characterized	Gain
OG0003693	4	ENOG4110GYP	Phage-like element PBSX protein	S	Function unknown	Poorly characterized	Gain
OG0003694	4	ENOG411109F	NA	S	Function unknown	Poorly characterized	Gain
OG0003695	4	ENOG410ZTR6	NA	S	Function unknown	Poorly characterized	Gain
OG0003696	4	N/A	N/A	N/A	N/A	N/A	Gain
OG0003697	4	ENOG410XX9V	adhesin-like protein	S	Function unknown	Poorly characterized	Gain
OG0003698	4	ENOG410Z4EA	NA	S	Function unknown	Poorly characterized	Gain
OG0003700	4	COG1373	ATPase (AAA	S	Function unknown	Poorly characterized	Gain
OG0003702	4	COG0084	tatd family	L	Replication, recombination and repair	Information storage and processing	Gain
OG0003703	4	ENOG4111N76	NA	S	Function unknown	Poorly characterized	Gain
OG0003705	4	ENOG41121H9	C_GCAxxG_C_C family	S	Function unknown	Poorly characterized	Gain
OG0003706	4	COG1937	Transcriptional repressor	S	Function unknown	Poorly characterized	Gain
OG0003709	4	N/A	N/A	N/A	N/A	N/A	Gain
OG0003710	4	N/A	N/A	N/A	N/A	N/A	Gain
OG0003711	4	COG1611	decarboxylase	S	Function unknown	Poorly characterized	Gain
OG0004119	3	ENOG4111H98	NA	S	Function unknown	Poorly characterized	Gain
OG0004120	3	ENOG410ZHK2	NA	S	Function unknown	Poorly characterized	Gain
OG0004134	3	COG1063	Dehydrogenase	E	Amino acid transport and metabolism	Metabolism	Gain
OG0004156	3	ENOG410XV0G	NA	S	Function unknown	Poorly characterized	Gain
OG0004158	3	COG4845	chloramphenicol	V	Defense mechanisms	Cellular processes and signaling	Gain
OG0004161	3	N/A	N/A	N/A	N/A	N/A	Gain
OG0004162	3	ENOG410XPNG	prophage antirepressor	S	Function unknown	Poorly characterized	Gain
OG0004163	3	COG1488	Nicotinate phosphoribosyltransferase	H	Coenzyme transport and metabolism	Metabolism	Gain
OG0004164	3	ENOG4111G42	NA	S	Function unknown	Poorly characterized	Gain
OG0004165	3	ENOG4111SH4	NA	S	Function unknown	Poorly characterized	Gain
OG0004166	3	ENOG4111P1U	integral membrane protein	S	Function unknown	Poorly characterized	Gain
OG0004167	3	ENOG4111SQQ	NA	S	Function unknown	Poorly characterized	Gain
OG0004168	3	COG1570	Bidirectionally degrades single-stranded DNA into large acid-insoluble oligonucleotides, which are then degraded further into small acid-soluble oligonucleotides (By similarity)	L	Replication, recombination and repair	Information storage and processing	Gain
OG0004170	3	N/A	N/A	N/A	N/A	N/A	Gain
OG0004171	3	N/A	N/A	N/A	N/A	N/A	Gain
OG0004178	3	COG0457	repeat-containing protein	S	Function unknown	Poorly characterized	Gain
OG0004181	3	N/A	N/A	N/A	N/A	N/A	Gain
OG0004183	3	COG4289	conserved protein	S	Function unknown	Poorly characterized	Gain
OG0004184	3	COG5410	phage protein	S	Function unknown	Poorly characterized	Gain
OG0005224	2	N/A	N/A	N/A	N/A	N/A	Gain
OG0005225	2	N/A	N/A	N/A	N/A	N/A	Gain
OG0005226	2	N/A	N/A	N/A	N/A	N/A	Gain
OG0005228	2	N/A	N/A	N/A	N/A	N/A	Gain
OG0005229	2	N/A	N/A	N/A	N/A	N/A	Gain
OG0005230	2	ENOG410XPB7	NA	C	Energy production and conversion	Metabolism	Gain
OG0005231	2	ENOG410XP1M	PBS lyase HEAT domain protein repeat-containing protein	S	Function unknown	Poorly characterized	Gain
OG0005232	2	N/A	N/A	N/A	N/A	N/A	Gain
OG0005233	2	COG0627	esterase	S	Function unknown	Poorly characterized	Gain
OG0005234	2	ENOG411215W	NA	S	Function unknown	Poorly characterized	Gain
OG0005235	2	COG0663	Transferase	S	Function unknown	Poorly characterized	Gain
OG0005236	2	N/A	N/A	N/A	N/A	N/A	Gain
OG0005237	2	N/A	N/A	N/A	N/A	N/A	Gain
OG0005238	2	ENOG410XV0G	NA	S	Function unknown	Poorly characterized	Gain
OG0005240	2	N/A	N/A	N/A	N/A	N/A	Gain
OG0005241	2	N/A	N/A	N/A	N/A	N/A	Gain
OG0005242	2	N/A	N/A	N/A	N/A	N/A	Gain
OG0005243	2	N/A	N/A	N/A	N/A	N/A	Gain
OG0005244	2	N/A	N/A	N/A	N/A	N/A	Gain
OG0005245	2	N/A	N/A	N/A	N/A	N/A	Gain
OG0005250	2	ENOG4111QBI	NA	S	Function unknown	Poorly characterized	Gain
OG0005252	2	N/A	N/A	N/A	N/A	N/A	Gain
OG0005253	2	ENOG411116D	NA	S	Function unknown	Poorly characterized	Gain
OG0005254	2	ENOG410XV0G	NA	S	Function unknown	Poorly characterized	Gain
OG0005255	2	ENOG4111UJ8	Pfam:DUF1696	S	Function unknown	Poorly characterized	Gain
OG0005256	2	N/A	N/A	N/A	N/A	N/A	Gain
OG0005257	2	ENOG410XUJM	CAAX amino terminal protease family	S	Function unknown	Poorly characterized	Gain
OG0005258	2	COG0484	ATP binding to DnaK triggers the release of the substrate protein, thus completing the reaction cycle. Several rounds of ATP-dependent interactions between DnaJ, DnaK and GrpE are required for fully efficient folding. Also involved, together with DnaK and GrpE, in the DNA replication of plasmids through activation of initiation proteins (By similarity)	O	Post-translational modification, protein turnover, and chaperones	Cellular processes and signaling	Gain
OG0005259	2	COG1196	Required for chromosome condensation and partitioning (By similarity)	D	Cell cycle control, cell division, chromosome partitioning	Cellular processes and signaling	Gain
OG0005260	2	N/A	N/A	N/A	N/A	N/A	Gain
OG0005261	2	COG0675	Transposase	L	Replication, recombination and repair	Information storage and processing	Gain
OG0005262	2	N/A	N/A	N/A	N/A	N/A	Gain
OG0005263	2	N/A	N/A	N/A	N/A	N/A	Gain
OG0005264	2	ENOG411109A	NA	S	Function unknown	Poorly characterized	Gain
OG0005265	2	N/A	N/A	N/A	N/A	N/A	Gain
OG0005266	2	N/A	N/A	N/A	N/A	N/A	Gain
OG0005267	2	N/A	N/A	N/A	N/A	N/A	Gain
OG0005268	2	N/A	N/A	N/A	N/A	N/A	Gain
OG0005269	2	ENOG41124EM	NA	S	Function unknown	Poorly characterized	Gain
OG0005270	2	COG2768	4Fe-4S Ferredoxin iron-sulfur binding domain protein	C	Energy production and conversion	Metabolism	Gain
OG0005271	2	N/A	N/A	N/A	N/A	N/A	Gain
OG0005272	2	N/A	N/A	N/A	N/A	N/A	Gain
OG0005275	2	COG0615	cytidylyltransferase	I	Lipid transport and metabolism	Metabolism	Gain
OG0005277	2	N/A	N/A	N/A	N/A	N/A	Gain
OG0005278	2	N/A	N/A	N/A	N/A	N/A	Gain
OG0005279	2	N/A	N/A	N/A	N/A	N/A	Gain
OG0005280	2	ENOG4112B7Q	NA	S	Function unknown	Poorly characterized	Gain
OG0005281	2	ENOG4111Y75	NA	S	Function unknown	Poorly characterized	Gain
OG0005282	2	N/A	N/A	N/A	N/A	N/A	Gain
OG0005283	2	ENOG411215W	NA	S	Function unknown	Poorly characterized	Gain
OG0005284	2	N/A	N/A	N/A	N/A	N/A	Gain
OG0005285	2	N/A	N/A	N/A	N/A	N/A	Gain
OG0005286	2	ENOG410ZAMA	NA	S	Function unknown	Poorly characterized	Gain
OG0005287	2	N/A	N/A	N/A	N/A	N/A	Gain
OG0005288	2	COG1439	NIN1 RPN12 binding protein 1 homolog (S. cerevisiae)	S	Function unknown	Poorly characterized	Gain
OG0005289	2	N/A	N/A	N/A	N/A	N/A	Gain
OG0005290	2	ENOG411215W	NA	S	Function unknown	Poorly characterized	Gain
OG0005291	2	N/A	N/A	N/A	N/A	N/A	Gain
OG0005292	2	N/A	N/A	N/A	N/A	N/A	Gain
OG0005293	2	COG4635	protoporphyrinogen oxidase	H	Coenzyme transport and metabolism	Metabolism	Gain
OG0005294	2	N/A	N/A	N/A	N/A	N/A	Gain
OG0005296	2	N/A	N/A	N/A	N/A	N/A	Gain
OG0005297	2	ENOG4112BIK	NA	S	Function unknown	Poorly characterized	Gain
OG0005298	2	ENOG410ZJFU	NA	S	Function unknown	Poorly characterized	Gain
OG0005299	2	N/A	N/A	N/A	N/A	N/A	Gain
OG0005300	2	ENOG410Y23B	NERD domain protein	S	Function unknown	Poorly characterized	Gain
OG0005304	2	ENOG410ZJFU	NA	S	Function unknown	Poorly characterized	Gain
OG0005305	2	ENOG410Y4PI	NA	S	Function unknown	Poorly characterized	Gain
OG0005306	2	ENOG410Y8G5	NA	S	Function unknown	Poorly characterized	Gain
OG0005309	2	N/A	N/A	N/A	N/A	N/A	Gain
OG0005310	2	N/A	N/A	N/A	N/A	N/A	Gain
OG0005313	2	N/A	N/A	N/A	N/A	N/A	Gain
OG0005314	2	ENOG4111SQQ	NA	S	Function unknown	Poorly characterized	Gain
OG0005315	2	N/A	N/A	N/A	N/A	N/A	Gain
OG0005316	2	N/A	N/A	N/A	N/A	N/A	Gain
OG0005317	2	N/A	N/A	N/A	N/A	N/A	Gain
OG0005318	2	N/A	N/A	N/A	N/A	N/A	Gain
OG gain and loss events of 45 -> 44 (Loss: 100).
Ortholog Group	Number of genes	NOG	NOG annotation	COG category	COG category detail	COG category group	Gain/Loss
OG0000161	64	COG0614	Periplasmic binding protein	P	Inorganic ion transport and metabolism	Metabolism	Loss
OG0000168	63	COG1237	beta-lactamase domain protein	S	Function unknown	Poorly characterized	Loss
OG0000185	60	COG1407	NA	S	Function unknown	Poorly characterized	Loss
OG0000205	59	COG3640	cobyrinic Acid a,c-diamide synthase	D	Cell cycle control, cell division, chromosome partitioning	Cellular processes and signaling	Loss
OG0000229	56	COG1432	conserved protein	S	Function unknown	Poorly characterized	Loss
OG0000230	56	COG1967	Membrane protein, conserved	S	Function unknown	Poorly characterized	Loss
OG0000418	49	COG2518	Catalyzes the methyl esterification of L-isoaspartyl residues in peptides and proteins that result from spontaneous decomposition of normal L-aspartyl and L-asparaginyl residues. It plays a role in the repair and or degradation of damaged proteins (By similarity)	O	Post-translational modification, protein turnover, and chaperones	Cellular processes and signaling	Loss
OG0000429	49	COG0450	alkyl hydroperoxide reductase	O	Post-translational modification, protein turnover, and chaperones	Cellular processes and signaling	Loss
OG0000450	49	COG1812	Catalyzes the formation of S-adenosylmethionine from methionine and ATP (By similarity)	E	Amino acid transport and metabolism	Metabolism	Loss
OG0000467	49	COG0662	Mannose-1-phosphate guanylyltransferase Mannose-6-phosphate isomerase	G	Carbohydrate transport and metabolism	Metabolism	Loss
OG0000526	47	COG2263	Methyltransferase	J	Translation, ribosomal structure and biogenesis	Information storage and processing	Loss
OG0000536	47	COG0342	Part of the Sec protein translocase complex. Interacts with the SecYEG preprotein conducting channel. SecDF uses the proton motive force (PMF) to complete protein translocation after the ATP-dependent function of SecA (By similarity)	U	Intracellular trafficking, secretion, and vesicular transport	Cellular processes and signaling	Loss
OG0000537	47	COG0341	Part of the Sec protein translocase complex. Interacts with the SecYEG preprotein conducting channel. SecDF uses the proton motive force (PMF) to complete protein translocation after the ATP-dependent function of SecA (By similarity)	U	Intracellular trafficking, secretion, and vesicular transport	Cellular processes and signaling	Loss
OG0000548	46	COG1938	ATP-grasp superfamily	S	Function unknown	Poorly characterized	Loss
OG0000550	46	COG1931	UPF0201 protein	S	Function unknown	Poorly characterized	Loss
OG0000592	44	COG1831	TatD-related deoxyribonuclease	S	Function unknown	Poorly characterized	Loss
OG0000595	44	COG1628	UPF0215 protein	S	Function unknown	Poorly characterized	Loss
OG0000629	42	COG0179	Fumarylacetoacetate hydrolase	Q	Secondary metabolites biosynthesis, transport, and catabolism	Metabolism	Loss
OG0000638	42	COG2454	Conserved protein	S	Function unknown	Poorly characterized	Loss
OG0000654	41	COG0430	Catalyzes the conversion of 3'-phosphate to a 2',3'- cyclic phosphodiester at the end of RNA. The mechanism of action of the enzyme occurs in 3 steps (A) adenylation of the enzyme by ATP	A	RNA processing and modification	Information storage and processing	Loss
OG0000668	41	COG0616	Signal peptide peptidase, SppA	O	Post-translational modification, protein turnover, and chaperones	Cellular processes and signaling	Loss
OG0000692	40	COG1658	ribonuclease M5 activity	L	Replication, recombination and repair	Information storage and processing	Loss
OG0000699	39	COG1141	Ferredoxin	C	Energy production and conversion	Metabolism	Loss
OG0000723	39	COG1888	Uncharacterized ArCR, COG1888	S	Function unknown	Poorly characterized	Loss
OG0000730	39	COG1583	endonuclease activity	L	Replication, recombination and repair	Information storage and processing	Loss
OG0000735	38	COG0170	phosphatidate Cytidylyltransferase	I	Lipid transport and metabolism	Metabolism	Loss
OG0000736	38	COG2034	Protein of unknown function DUF131	S	Function unknown	Poorly characterized	Loss
OG0000737	38	COG1324	tolerance protein	P	Inorganic ion transport and metabolism	Metabolism	Loss
OG0000738	38	COG0622	Phosphodiesterase, mj0936 family	S	Function unknown	Poorly characterized	Loss
OG0000764	37	COG2024	Catalyzes the attachment of O-phosphoserine (Sep) to tRNA(Cys) (By similarity)	J	Translation, ribosomal structure and biogenesis	Information storage and processing	Loss
OG0000767	37	COG1531	UPF0248 protein	S	Function unknown	Poorly characterized	Loss
OG0000772	37	COG1108	ABC transporter	P	Inorganic ion transport and metabolism	Metabolism	Loss
OG0000802	36	COG1343	CRISPR (clustered regularly interspaced short palindromic repeat), is an adaptive immune system that provides protection against mobile genetic elements (viruses, transposable elements and conjugative plasmids). CRISPR clusters contain sequences complementary to antecedent mobile elements and target invading nucleic acids. CRISPR clusters are transcribed and processed into CRISPR RNA (crRNA). Functions as a ssRNA-specific endoribonuclease (By similarity)	L	Replication, recombination and repair	Information storage and processing	Loss
OG0000808	35	COG0750	Membrane-associated zinc metalloprotease	M	Cell wall/membrane/envelope biogenesis	Cellular processes and signaling	Loss
OG0000813	35	COG2433	Protein of unknown function (DUF460)	S	Function unknown	Poorly characterized	Loss
OG0000815	35	COG4743	Protein of unknown function (DUF1616)	S	Function unknown	Poorly characterized	Loss
OG0000833	34	COG0195	Transcription elongation factor NusA	K	Transcription	Information storage and processing	Loss
OG0000837	34	COG2083	UPF0216 protein	S	Function unknown	Poorly characterized	Loss
OG0000839	34	COG0123	Histone deacetylase	B	Chromatin structure and dynamics	Information storage and processing	Loss
OG0000842	34	ENOG4111S1Q	4Fe-4S binding domain	C	Energy production and conversion	Metabolism	Loss
OG0000843	34	COG1103	Converts O-phospho-L-seryl-tRNA(Cys) (Sep-tRNA(Cys)) to L-cysteinyl-tRNA(Cys) (Cys-tRNA(Cys)) (By similarity)	S	Function unknown	Poorly characterized	Loss
OG0000846	34	COG1423	ATP dependent DNA ligase	L	Replication, recombination and repair	Information storage and processing	Loss
OG0000857	34	COG1468	crispr-associated protein cas4	L	Replication, recombination and repair	Information storage and processing	Loss
OG0000874	33	COG0803	periplasmic solute binding protein	P	Inorganic ion transport and metabolism	Metabolism	Loss
OG0000882	33	COG1458	UPF0278 protein	S	Function unknown	Poorly characterized	Loss
OG0000908	31	COG1986	Phosphatase that hydrolyzes non-canonical purine nucleotides such as XTP and ITP to their respective diphosphate derivatives. Probably excludes non-canonical purines from DNA precursor pool, thus preventing their incorporation into DNA and avoiding chromosomal lesions	S	Function unknown	Poorly characterized	Loss
OG0000937	30	COG1839	Adenosine specific kinase	S	Function unknown	Poorly characterized	Loss
OG0000947	30	COG0394	PHOsphatase	T	Signal transduction mechanisms	Cellular processes and signaling	Loss
OG0000991	29	COG0517	Catalyzes the conversion of inosine 5'-phosphate (IMP) to xanthosine 5'-phosphate (XMP), the first committed and rate- limiting step in the de novo synthesis of guanine nucleotides, and therefore plays an important role in the regulation of cell growth (By similarity)	S	Function unknown	Poorly characterized	Loss
OG0001000	28	COG0039	Catalyzes the reversible oxidation of malate to oxaloacetate (By similarity)	C	Energy production and conversion	Metabolism	Loss
OG0001019	28	COG1456	Acetyl-CoA decarbonylase synthase complex subunit gamma	C	Energy production and conversion	Metabolism	Loss
OG0001020	28	COG1152	Part of a complex that catalyzes the reversible cleavage of acetyl-CoA, allowing autotrophic growth from CO(2) (By similarity)	C	Energy production and conversion	Metabolism	Loss
OG0001043	27	COG4090	Uncharacterized protein conserved in archaea (DUF2124)	S	Function unknown	Poorly characterized	Loss
OG0001055	27	ENOG4111PR1	Methyltransferase, type	S	Function unknown	Poorly characterized	Loss
OG0001070	26	COG1387	histidinol phosphate phosphatase, hisj family	E	Amino acid transport and metabolism	Metabolism	Loss
OG0001073	26	COG0428	zinc transporter	P	Inorganic ion transport and metabolism	Metabolism	Loss
OG0001076	26	COG0688	Phosphatidylserine decarboxylase	I	Lipid transport and metabolism	Metabolism	Loss
OG0001100	25	COG1167	Transcriptional regulator, gntR family	K	Transcription	Information storage and processing	Loss
OG0001149	24	COG2423	Ornithine Cyclodeaminase	E	Amino acid transport and metabolism	Metabolism	Loss
OG0001155	24	ENOG4111SRY	NA	S	Function unknown	Poorly characterized	Loss
OG0001163	24	COG2768	4Fe-4S Ferredoxin iron-sulfur binding domain protein	C	Energy production and conversion	Metabolism	Loss
OG0001164	24	COG0716	Low-potential electron donor to a number of redox enzymes (By similarity)	C	Energy production and conversion	Metabolism	Loss
OG0001166	24	COG1880	Part of a complex that catalyzes the reversible cleavage of acetyl-CoA, allowing autotrophic growth from CO(2). Probably has a structural role in stabilizing the alpha-epsilon subcomponent of the ACDS complex by forming a structural link between the two alpha subunits (By similarity)	C	Energy production and conversion	Metabolism	Loss
OG0001209	22	COG0345	pyrroline-5-carboxylate reductase activity	E	Amino acid transport and metabolism	Metabolism	Loss
OG0001219	22	COG4025	Predicted membrane protein (DUF2101)	S	Function unknown	Poorly characterized	Loss
OG0001224	22	COG0517	Catalyzes the conversion of inosine 5'-phosphate (IMP) to xanthosine 5'-phosphate (XMP), the first committed and rate- limiting step in the de novo synthesis of guanine nucleotides, and therefore plays an important role in the regulation of cell growth (By similarity)	S	Function unknown	Poorly characterized	Loss
OG0001237	22	COG0221	Pyrophosphate phospho-hydrolase	C	Energy production and conversion	Metabolism	Loss
OG0001240	22	COG3481	Metal Dependent Phosphohydrolase	S	Function unknown	Poorly characterized	Loss
OG0001241	22	COG0785	Cytochrome c biogenesis protein	O	Post-translational modification, protein turnover, and chaperones	Cellular processes and signaling	Loss
OG0001243	22	COG2069	Part of a complex that catalyzes the reversible cleavage of acetyl-CoA, allowing autotrophic growth from CO(2). Probably maintains the overall quaternary structure of the ACDS complex (By similarity)	C	Energy production and conversion	Metabolism	Loss
OG0001276	21	COG3291	NA	S	Function unknown	Poorly characterized	Loss
OG0001281	21	COG1814	integral membrane protein	S	Function unknown	Poorly characterized	Loss
OG0001304	20	COG1881	phosphatidylethanolamine-binding protein	S	Function unknown	Poorly characterized	Loss
OG0001319	20	COG1417	Domain of unknown function DUF22	S	Function unknown	Poorly characterized	Loss
OG0001333	20	COG1532	Rna-binding protein	S	Function unknown	Poorly characterized	Loss
OG0001366	19	COG4048	conserved protein	S	Function unknown	Poorly characterized	Loss
OG0001367	19	COG1035	Coenzyme F420 hydrogenase	C	Energy production and conversion	Metabolism	Loss
OG0001415	18	COG0595	Metallo-Beta-Lactamase	S	Function unknown	Poorly characterized	Loss
OG0001529	16	COG1266	caax amino terminal protease family protein	S	Function unknown	Poorly characterized	Loss
OG0001541	16	COG0338	site-specific DNA-methyltransferase (adenine-specific) activity	L	Replication, recombination and repair	Information storage and processing	Loss
OG0001542	16	COG0526	Thioredoxin	O	Post-translational modification, protein turnover, and chaperones	Cellular processes and signaling	Loss
OG0001572	15	COG0671	PHOsphatase	I	Lipid transport and metabolism	Metabolism	Loss
OG0001669	14	COG3467	NA	S	Function unknown	Poorly characterized	Loss
OG0001731	13	N/A	N/A	N/A	N/A	N/A	Loss
OG0001852	12	COG1846	Transcriptional regulator	K	Transcription	Information storage and processing	Loss
OG0001945	11	COG0070	glutamate synthase	E	Amino acid transport and metabolism	Metabolism	Loss
OG0001952	11	COG0599	Antioxidant protein with alkyl hydroperoxidase activity. Required for the reduction of the AhpC active site cysteine residues and for the regeneration of the AhpC enzyme activity (By similarity)	S	Function unknown	Poorly characterized	Loss
OG0001969	11	COG1216	Glycosyl transferase, family 2	M	Cell wall/membrane/envelope biogenesis	Cellular processes and signaling	Loss
OG0001971	11	ENOG4111STX	NA	S	Function unknown	Poorly characterized	Loss
OG0002195	10	COG2050	thioesterase Superfamily protein	Q	Secondary metabolites biosynthesis, transport, and catabolism	Metabolism	Loss
OG0002362	9	ENOG41127FI	NA	S	Function unknown	Poorly characterized	Loss
OG0002372	9	COG0229	)-reductase	O	Post-translational modification, protein turnover, and chaperones	Cellular processes and signaling	Loss
OG0002537	8	ENOG4111RHN	NA	S	Function unknown	Poorly characterized	Loss
OG0002538	8	COG0824	Thioesterase	S	Function unknown	Poorly characterized	Loss
OG0002554	8	ENOG410Z0X4	NA	S	Function unknown	Poorly characterized	Loss
OG0002711	7	COG5015	pyridoxamine 5'-phosphate	S	Function unknown	Poorly characterized	Loss
OG0002722	7	ENOG410Y2EH	NA	S	Function unknown	Poorly characterized	Loss
OG0003050	6	ENOG410Y67W	NA	S	Function unknown	Poorly characterized	Loss
OG0003302	5	COG2513	methylisocitrate lyase	G	Carbohydrate transport and metabolism	Metabolism	Loss
OG0003353	5	COG0842	(ABC) transporter	V	Defense mechanisms	Cellular processes and signaling	Loss
OG gain and loss events of 44 -> 42 (Gain: 107).
Ortholog Group	Number of genes	NOG	NOG annotation	COG category	COG category detail	COG category group	Gain/Loss
OG0000012	159	COG1669	DNA polymerase beta domain protein region	S	Function unknown	Poorly characterized	Gain
OG0000020	140	ENOG4111TV2	Transduction Histidine kinase	T	Signal transduction mechanisms	Cellular processes and signaling	Gain
OG0000104	76	COG1305	transglutaminase domain-containing protein	E	Amino acid transport and metabolism	Metabolism	Gain
OG0000205	59	COG3640	cobyrinic Acid a,c-diamide synthase	D	Cell cycle control, cell division, chromosome partitioning	Cellular processes and signaling	Gain
OG0000251	54	COG0863	DNA methylase n-4 n-6 domain protein	L	Replication, recombination and repair	Information storage and processing	Gain
OG0000510	48	COG0515	Serine Threonine protein kinase	T	Signal transduction mechanisms	Cellular processes and signaling	Gain
OG0000563	46	COG1853	flavin reductase domain protein, FMN-binding	S	Function unknown	Poorly characterized	Gain
OG0000754	37	COG0270	Cytosine-specific methyltransferase	L	Replication, recombination and repair	Information storage and processing	Gain
OG0000809	35	COG1454	alcohol dehydrogenase	C	Energy production and conversion	Metabolism	Gain
OG0000894	32	COG1451	metaL-dependent hydrolase	S	Function unknown	Poorly characterized	Gain
OG0001000	28	COG0039	Catalyzes the reversible oxidation of malate to oxaloacetate (By similarity)	C	Energy production and conversion	Metabolism	Gain
OG0001032	27	COG2110	appr-1-p processing domain protein	S	Function unknown	Poorly characterized	Gain
OG0001043	27	COG4090	Uncharacterized protein conserved in archaea (DUF2124)	S	Function unknown	Poorly characterized	Gain
OG0001062	26	COG0656	reductase	S	Function unknown	Poorly characterized	Gain
OG0001103	25	COG2126	Binds to the 23S rRNA (By similarity)	J	Translation, ribosomal structure and biogenesis	Information storage and processing	Gain
OG0001142	24	COG2159	amidohydrolase 2	S	Function unknown	Poorly characterized	Gain
OG0001178	23	COG0491	Beta-lactamase domain protein	S	Function unknown	Poorly characterized	Gain
OG0001401	18	COG3371	Membrane	S	Function unknown	Poorly characterized	Gain
OG0001412	18	COG3815	Predicted membrane protein (DUF2085)	S	Function unknown	Poorly characterized	Gain
OG0001423	18	COG1733	transcription, DNA-dependent	K	Transcription	Information storage and processing	Gain
OG0001427	18	ENOG410Y5EG	NA	S	Function unknown	Poorly characterized	Gain
OG0001428	18	COG1275	C4-dicarboxylate transporter malic acid transport protein	P	Inorganic ion transport and metabolism	Metabolism	Gain
OG0001514	16	COG2606	YbaK ebsC protein	S	Function unknown	Poorly characterized	Gain
OG0001545	16	COG0454	acetyltransferase	K	Transcription	Information storage and processing	Gain
OG0001546	16	ENOG4111QY5	NA	S	Function unknown	Poorly characterized	Gain
OG0001601	15	COG1757	Na H antiporter	C	Energy production and conversion	Metabolism	Gain
OG0001649	14	COG2140	Oxalate decarboxylase	G	Carbohydrate transport and metabolism	Metabolism	Gain
OG0001669	14	COG3467	NA	S	Function unknown	Poorly characterized	Gain
OG0001671	14	COG1227	Manganese-dependent inorganic pyrophosphatase	C	Energy production and conversion	Metabolism	Gain
OG0001673	14	COG1301	sodium dicarboxylate symporter	C	Energy production and conversion	Metabolism	Gain
OG0001752	13	COG4086	Secreted protein	S	Function unknown	Poorly characterized	Gain
OG0001754	13	ENOG41121BK	Transposase	L	Replication, recombination and repair	Information storage and processing	Gain
OG0001758	13	ENOG4111J3K	Transposase	L	Replication, recombination and repair	Information storage and processing	Gain
OG0001766	13	ENOG410YQU3	Resolvase helix-turn-helix domain protein	S	Function unknown	Poorly characterized	Gain
OG0001839	12	ENOG4111IC5	adhesin-like protein	S	Function unknown	Poorly characterized	Gain
OG0001858	12	COG4870	cathepsin	O	Post-translational modification, protein turnover, and chaperones	Cellular processes and signaling	Gain
OG0001861	12	COG0640	Transcriptional regulator, arsr family	K	Transcription	Information storage and processing	Gain
OG0001952	11	COG0599	Antioxidant protein with alkyl hydroperoxidase activity. Required for the reduction of the AhpC active site cysteine residues and for the regeneration of the AhpC enzyme activity (By similarity)	S	Function unknown	Poorly characterized	Gain
OG0002195	10	COG2050	thioesterase Superfamily protein	Q	Secondary metabolites biosynthesis, transport, and catabolism	Metabolism	Gain
OG0002203	10	N/A	N/A	N/A	N/A	N/A	Gain
OG0002360	9	COG1213	nucleotidyl transferase	M	Cell wall/membrane/envelope biogenesis	Cellular processes and signaling	Gain
OG0002381	9	ENOG41110KP	HEAT repeat	S	Function unknown	Poorly characterized	Gain
OG0002500	8	COG1343	CRISPR (clustered regularly interspaced short palindromic repeat), is an adaptive immune system that provides protection against mobile genetic elements (viruses, transposable elements and conjugative plasmids). CRISPR clusters contain sequences complementary to antecedent mobile elements and target invading nucleic acids. CRISPR clusters are transcribed and processed into CRISPR RNA (crRNA). Functions as a ssRNA-specific endoribonuclease (By similarity)	L	Replication, recombination and repair	Information storage and processing	Gain
OG0002537	8	ENOG4111RHN	NA	S	Function unknown	Poorly characterized	Gain
OG0002541	8	COG0457	repeat-containing protein	S	Function unknown	Poorly characterized	Gain
OG0002545	8	COG0458	carbamoyl-phosphate synthetase ammonia chain	F	Nucleotide transport and metabolism	Metabolism	Gain
OG0002688	7	COG1898	DTDP-4-dehydrorhamnose 3,5-epimerase	M	Cell wall/membrane/envelope biogenesis	Cellular processes and signaling	Gain
OG0002711	7	COG5015	pyridoxamine 5'-phosphate	S	Function unknown	Poorly characterized	Gain
OG0002722	7	ENOG410Y2EH	NA	S	Function unknown	Poorly characterized	Gain
OG0002724	7	COG2816	NADH pyrophosphatase	L	Replication, recombination and repair	Information storage and processing	Gain
OG0002729	7	N/A	N/A	N/A	N/A	N/A	Gain
OG0002733	7	COG3586	NA	S	Function unknown	Poorly characterized	Gain
OG0002736	7	ENOG4111YS4	XRE family Transcriptional regulator	K	Transcription	Information storage and processing	Gain
OG0003050	6	ENOG410Y67W	NA	S	Function unknown	Poorly characterized	Gain
OG0003057	6	COG3315	Exhibits S-adenosyl-L-methionine-dependent methyltransferase activity (By similarity)	Q	Secondary metabolites biosynthesis, transport, and catabolism	Metabolism	Gain
OG0003078	6	N/A	N/A	N/A	N/A	N/A	Gain
OG0003081	6	COG0546	had-superfamily hydrolase, subfamily ia, variant	S	Function unknown	Poorly characterized	Gain
OG0003302	5	COG2513	methylisocitrate lyase	G	Carbohydrate transport and metabolism	Metabolism	Gain
OG0003348	5	COG2918	glutamate--cysteine ligase	H	Coenzyme transport and metabolism	Metabolism	Gain
OG0003357	5	ENOG410YUFD	NADPH-dependent FMN reductase	S	Function unknown	Poorly characterized	Gain
OG0003362	5	COG3666	transposase	L	Replication, recombination and repair	Information storage and processing	Gain
OG0003363	5	COG0454	acetyltransferase	K	Transcription	Information storage and processing	Gain
OG0003367	5	COG1305	transglutaminase domain-containing protein	E	Amino acid transport and metabolism	Metabolism	Gain
OG0003373	5	COG2818	DNA-3-methyladenine glycosylase activity	L	Replication, recombination and repair	Information storage and processing	Gain
OG0003636	4	COG2855	Membrane	S	Function unknown	Poorly characterized	Gain
OG0003664	4	COG4930	atp-dependent	O	Post-translational modification, protein turnover, and chaperones	Cellular processes and signaling	Gain
OG0003685	4	ENOG411299V	NA	S	Function unknown	Poorly characterized	Gain
OG0003701	4	COG0778	nitroreductase	C	Energy production and conversion	Metabolism	Gain
OG0003704	4	COG0553	helicase	L	Replication, recombination and repair	Information storage and processing	Gain
OG0003707	4	COG1296	AzlC Family	E	Amino acid transport and metabolism	Metabolism	Gain
OG0003708	4	COG3104	transporter	E	Amino acid transport and metabolism	Metabolism	Gain
OG0004139	3	ENOG4111WEI	NA	S	Function unknown	Poorly characterized	Gain
OG0004151	3	COG3384	extradiol ring-cleavage dioxygenase class IIi protein subunit b	S	Function unknown	Poorly characterized	Gain
OG0004155	3	ENOG410ZZIT	NA	S	Function unknown	Poorly characterized	Gain
OG0004157	3	COG1902	NADH flavin oxidoreductase, NADH oxidase	C	Energy production and conversion	Metabolism	Gain
OG0004159	3	COG2887	helicase	L	Replication, recombination and repair	Information storage and processing	Gain
OG0004160	3	ENOG410YRCX	NA	S	Function unknown	Poorly characterized	Gain
OG0004169	3	COG0388	nitrilase cyanide hydratase and apolipoprotein n-acyltransferase	S	Function unknown	Poorly characterized	Gain
OG0004172	3	ENOG4111KZZ	exonuclease rnase t and DNA polymerase iii	L	Replication, recombination and repair	Information storage and processing	Gain
OG0004173	3	N/A	N/A	N/A	N/A	N/A	Gain
OG0004174	3	N/A	N/A	N/A	N/A	N/A	Gain
OG0004175	3	N/A	N/A	N/A	N/A	N/A	Gain
OG0004176	3	COG0778	nitroreductase	C	Energy production and conversion	Metabolism	Gain
OG0004177	3	ENOG410XPNI	Domain of unknown function (DUF1848)	S	Function unknown	Poorly characterized	Gain
OG0004179	3	COG0457	repeat-containing protein	S	Function unknown	Poorly characterized	Gain
OG0004180	3	COG0385	bile acid	S	Function unknown	Poorly characterized	Gain
OG0004182	3	COG0778	nitroreductase	C	Energy production and conversion	Metabolism	Gain
OG0004185	3	COG1032	radical SAM domain protein	C	Energy production and conversion	Metabolism	Gain
OG0005209	2	COG1305	transglutaminase domain-containing protein	E	Amino acid transport and metabolism	Metabolism	Gain
OG0005227	2	N/A	N/A	N/A	N/A	N/A	Gain
OG0005239	2	ENOG410YYW6	NA	S	Function unknown	Poorly characterized	Gain
OG0005246	2	COG1490	Hydrolyzes D-tyrosyl-tRNA(Tyr) into D-tyrosine and free tRNA(Tyr). Could be a defense mechanism against a harmful effect of D-tyrosine (By similarity)	J	Translation, ribosomal structure and biogenesis	Information storage and processing	Gain
OG0005247	2	ENOG41100SQ	NA	S	Function unknown	Poorly characterized	Gain
OG0005248	2	COG3410	Uncharacterized conserved protein (DUF2075)	S	Function unknown	Poorly characterized	Gain
OG0005249	2	COG0386	glutathione peroxidase	O	Post-translational modification, protein turnover, and chaperones	Cellular processes and signaling	Gain
OG0005251	2	ENOG410ZZTP	NA	S	Function unknown	Poorly characterized	Gain
OG0005273	2	COG1073	Hydrolase	S	Function unknown	Poorly characterized	Gain
OG0005274	2	ENOG4111S4V	endonuclease exonuclease phosphatase	S	Function unknown	Poorly characterized	Gain
OG0005276	2	COG0716	Low-potential electron donor to a number of redox enzymes (By similarity)	C	Energy production and conversion	Metabolism	Gain
OG0005295	2	COG0846	NAD-dependent protein deacetylase which modulates the activities of several enzymes which are inactive in their acetylated form	K	Transcription	Information storage and processing	Gain
OG0005301	2	ENOG4111TSC	Ribonuclease	S	Function unknown	Poorly characterized	Gain
OG0005302	2	COG2732	(Barnase) inhibitor	K	Transcription	Information storage and processing	Gain
OG0005303	2	COG0192	Catalyzes the formation of S-adenosylmethionine from methionine and ATP	H	Coenzyme transport and metabolism	Metabolism	Gain
OG0005307	2	COG1741	pirin domain protein	S	Function unknown	Poorly characterized	Gain
OG0005308	2	COG1052	Dehydrogenase	C	Energy production and conversion	Metabolism	Gain
OG0005311	2	COG1641	UPF0272 protein	S	Function unknown	Poorly characterized	Gain
OG0005312	2	ENOG410ZU0Y	NA	S	Function unknown	Poorly characterized	Gain
OG gain and loss events of 44 -> 42 (Loss: 8).
Ortholog Group	Number of genes	NOG	NOG annotation	COG category	COG category detail	COG category group	Gain/Loss
OG0000021	139	COG1032	radical SAM domain protein	C	Energy production and conversion	Metabolism	Loss
OG0000058	90	COG0475	Sodium hydrogen exchanger	P	Inorganic ion transport and metabolism	Metabolism	Loss
OG0000154	65	COG0609	permease protein	P	Inorganic ion transport and metabolism	Metabolism	Loss
OG0000588	44	COG0483	inositol monophosphatase	G	Carbohydrate transport and metabolism	Metabolism	Loss
OG0000601	44	COG1872	UPF0235 protein	S	Function unknown	Poorly characterized	Loss
OG0000902	32	COG0067	glutamate synthase	E	Amino acid transport and metabolism	Metabolism	Loss
OG0000939	30	COG1878	Cyclase family	S	Function unknown	Poorly characterized	Loss
OG0001090	26	COG1865	adenosylcobinamide hydrolase activity	S	Function unknown	Poorly characterized	Loss
OG gain and loss events of 44 -> 43 (Gain: 82).
Ortholog Group	Number of genes	NOG	NOG annotation	COG category	COG category detail	COG category group	Gain/Loss
OG0000063	89	ENOG410YREB	Member of asn thr-rich large protein family	S	Function unknown	Poorly characterized	Gain
OG0000161	64	COG0614	Periplasmic binding protein	P	Inorganic ion transport and metabolism	Metabolism	Gain
OG0000286	52	COG0407	Catalyzes the decarboxylation of four acetate groups of uroporphyrinogen-III to yield coproporphyrinogen-III (By similarity)	H	Coenzyme transport and metabolism	Metabolism	Gain
OG0000450	49	COG1812	Catalyzes the formation of S-adenosylmethionine from methionine and ATP (By similarity)	E	Amino acid transport and metabolism	Metabolism	Gain
OG0000468	49	COG2865	Transcriptional regulator	K	Transcription	Information storage and processing	Gain
OG0000526	47	COG2263	Methyltransferase	J	Translation, ribosomal structure and biogenesis	Information storage and processing	Gain
OG0000696	40	COG2026	Addiction module toxin, RelE StbE family	D	Cell cycle control, cell division, chromosome partitioning	Cellular processes and signaling	Gain
OG0000730	39	COG1583	endonuclease activity	L	Replication, recombination and repair	Information storage and processing	Gain
OG0000765	37	COG5012	cobalamin b12-binding domain protein	S	Function unknown	Poorly characterized	Gain
OG0000796	36	COG2202	Histidine kinase	T	Signal transduction mechanisms	Cellular processes and signaling	Gain
OG0000977	29	COG3894	Ferredoxin	C	Energy production and conversion	Metabolism	Gain
OG0001055	27	ENOG4111PR1	Methyltransferase, type	S	Function unknown	Poorly characterized	Gain
OG0001089	26	COG0025	Sodium hydrogen exchanger	P	Inorganic ion transport and metabolism	Metabolism	Gain
OG0001091	26	COG0500	Methyltransferase	Q	Secondary metabolites biosynthesis, transport, and catabolism	Metabolism	Gain
OG0001147	24	COG1893	Catalyzes the NADPH-dependent reduction of ketopantoate into pantoic acid (By similarity)	H	Coenzyme transport and metabolism	Metabolism	Gain
OG0001209	22	COG0345	pyrroline-5-carboxylate reductase activity	E	Amino acid transport and metabolism	Metabolism	Gain
OG0001237	22	COG0221	Pyrophosphate phospho-hydrolase	C	Energy production and conversion	Metabolism	Gain
OG0001241	22	COG0785	Cytochrome c biogenesis protein	O	Post-translational modification, protein turnover, and chaperones	Cellular processes and signaling	Gain
OG0001244	22	COG1592	Rubrerythrin	C	Energy production and conversion	Metabolism	Gain
OG0001276	21	COG3291	NA	S	Function unknown	Poorly characterized	Gain
OG0001295	21	ENOG41128YK	NA	S	Function unknown	Poorly characterized	Gain
OG0001367	19	COG1035	Coenzyme F420 hydrogenase	C	Energy production and conversion	Metabolism	Gain
OG0001377	19	ENOG4111NY9	4fe-4S ferredoxin iron-sulfur binding domain protein	C	Energy production and conversion	Metabolism	Gain
OG0001398	18	COG0500	Methyltransferase	Q	Secondary metabolites biosynthesis, transport, and catabolism	Metabolism	Gain
OG0001529	16	COG1266	caax amino terminal protease family protein	S	Function unknown	Poorly characterized	Gain
OG0001537	16	N/A	N/A	N/A	N/A	N/A	Gain
OG0001541	16	COG0338	site-specific DNA-methyltransferase (adenine-specific) activity	L	Replication, recombination and repair	Information storage and processing	Gain
OG0001542	16	COG0526	Thioredoxin	O	Post-translational modification, protein turnover, and chaperones	Cellular processes and signaling	Gain
OG0001676	14	N/A	N/A	N/A	N/A	N/A	Gain
OG0001731	13	N/A	N/A	N/A	N/A	N/A	Gain
OG0001732	13	ENOG410Y16F	NA	S	Function unknown	Poorly characterized	Gain
OG0001856	12	ENOG4111J98	NA	S	Function unknown	Poorly characterized	Gain
OG0001867	12	ENOG410ZYI6	NA	S	Function unknown	Poorly characterized	Gain
OG0001869	12	COG4938	NA	S	Function unknown	Poorly characterized	Gain
OG0001945	11	COG0070	glutamate synthase	E	Amino acid transport and metabolism	Metabolism	Gain
OG0001969	11	COG1216	Glycosyl transferase, family 2	M	Cell wall/membrane/envelope biogenesis	Cellular processes and signaling	Gain
OG0001971	11	ENOG4111STX	NA	S	Function unknown	Poorly characterized	Gain
OG0001974	11	COG1732	(ABC) transporter	E	Amino acid transport and metabolism	Metabolism	Gain
OG0002151	10	ENOG410Y72C	methanol corrinoid methyltransferase	S	Function unknown	Poorly characterized	Gain
OG0002204	10	COG1216	Glycosyl transferase, family 2	M	Cell wall/membrane/envelope biogenesis	Cellular processes and signaling	Gain
OG0002362	9	ENOG41127FI	NA	S	Function unknown	Poorly characterized	Gain
OG0002372	9	COG0229	)-reductase	O	Post-translational modification, protein turnover, and chaperones	Cellular processes and signaling	Gain
OG0002386	9	ENOG41110X3	NA	S	Function unknown	Poorly characterized	Gain
OG0002387	9	COG0769	Catalyzes the addition of meso-diaminopimelic acid to the nucleotide precursor UDP-N-acetylmuramoyl-L-alanyl-D-glutamate (UMAG) in the biosynthesis of bacterial cell-wall peptidoglycan (By similarity)	M	Cell wall/membrane/envelope biogenesis	Cellular processes and signaling	Gain
OG0002389	9	COG2246	Gtra family	S	Function unknown	Poorly characterized	Gain
OG0002535	8	ENOG410ZW6H	Methyltransferase	S	Function unknown	Poorly characterized	Gain
OG0002538	8	COG0824	Thioesterase	S	Function unknown	Poorly characterized	Gain
OG0002552	8	ENOG410YY6V	NA	S	Function unknown	Poorly characterized	Gain
OG0002554	8	ENOG410Z0X4	NA	S	Function unknown	Poorly characterized	Gain
OG0002695	7	COG1861	Acylneuraminate cytidylyltransferase	M	Cell wall/membrane/envelope biogenesis	Cellular processes and signaling	Gain
OG0002745	7	ENOG410YTH4	Type II restriction	V	Defense mechanisms	Cellular processes and signaling	Gain
OG0003064	6	ENOG4111IFD	NA	S	Function unknown	Poorly characterized	Gain
OG0003074	6	ENOG410ZY50	NA	S	Function unknown	Poorly characterized	Gain
OG0003077	6	ENOG410Y5SU	NA	S	Function unknown	Poorly characterized	Gain
OG0003087	6	N/A	N/A	N/A	N/A	N/A	Gain
OG0003308	5	COG3980	pseudaminic acid biosynthesis-associated protein PseG	M	Cell wall/membrane/envelope biogenesis	Cellular processes and signaling	Gain
OG0003353	5	COG0842	(ABC) transporter	V	Defense mechanisms	Cellular processes and signaling	Gain
OG0003374	5	ENOG410ZG0Z	NA	S	Function unknown	Poorly characterized	Gain
OG0003643	4	COG3039	Transposase	L	Replication, recombination and repair	Information storage and processing	Gain
OG0003712	4	ENOG410YIE8	adhesin-like protein	S	Function unknown	Poorly characterized	Gain
OG0003715	4	N/A	N/A	N/A	N/A	N/A	Gain
OG0003717	4	ENOG4111UDF	ABC transporter (permease)	P	Inorganic ion transport and metabolism	Metabolism	Gain
OG0003729	4	COG0855	Catalyzes the reversible transfer of the terminal phosphate of ATP to form a long-chain polyphosphate (polyP) (By similarity)	P	Inorganic ion transport and metabolism	Metabolism	Gain
OG0003730	4	ENOG4111GCJ	NA	S	Function unknown	Poorly characterized	Gain
OG0003732	4	ENOG4111SG7	Protein of unknown function (DUF616)	S	Function unknown	Poorly characterized	Gain
OG0004107	3	COG4713	membrAne	S	Function unknown	Poorly characterized	Gain
OG0004121	3	COG3049	Choloylglycine hydrolase	M	Cell wall/membrane/envelope biogenesis	Cellular processes and signaling	Gain
OG0004130	3	COG3442	CobB/CobQ-like glutamine amidotransferase domain	S	Function unknown	Poorly characterized	Gain
OG0004131	3	ENOG410XRIX	Cell wall biosynthesis protein	M	Cell wall/membrane/envelope biogenesis	Cellular processes and signaling	Gain
OG0004218	3	COG0248	ppx gppa phosphatase	F	Nucleotide transport and metabolism	Metabolism	Gain
OG0004222	3	ENOG410ZZR3	NA	S	Function unknown	Poorly characterized	Gain
OG0004223	3	ENOG411250H	membrane protein-like protein	S	Function unknown	Poorly characterized	Gain
OG0004224	3	ENOG4111KQS	Domain of unknown function (DUF955)	S	Function unknown	Poorly characterized	Gain
OG0004225	3	N/A	N/A	N/A	N/A	N/A	Gain
OG0005208	2	COG1852	Protein of unknown function DUF116	S	Function unknown	Poorly characterized	Gain
OG0005332	2	ENOG41122Z1	HIRAN domain	S	Function unknown	Poorly characterized	Gain
OG0005429	2	ENOG4111MMH	NA	S	Function unknown	Poorly characterized	Gain
OG0005432	2	COG1479	conserved protein	S	Function unknown	Poorly characterized	Gain
OG0005436	2	COG1216	Glycosyl transferase, family 2	M	Cell wall/membrane/envelope biogenesis	Cellular processes and signaling	Gain
OG0005439	2	N/A	N/A	N/A	N/A	N/A	Gain
OG0005440	2	ENOG411209Z	NA	S	Function unknown	Poorly characterized	Gain
OG0005441	2	N/A	N/A	N/A	N/A	N/A	Gain
OG gain and loss events of 44 -> 43 (Loss: 6).
Ortholog Group	Number of genes	NOG	NOG annotation	COG category	COG category detail	COG category group	Gain/Loss
OG0000038	107	COG1226	PotAssium voltage-gated channel	P	Inorganic ion transport and metabolism	Metabolism	Loss
OG0000069	85	COG0577	ABC transporter (permease)	V	Defense mechanisms	Cellular processes and signaling	Loss
OG0000186	60	COG0330	Band 7 protein	O	Post-translational modification, protein turnover, and chaperones	Cellular processes and signaling	Loss
OG0000187	60	COG1585	Membrane	O	Post-translational modification, protein turnover, and chaperones	Cellular processes and signaling	Loss
OG0000278	52	COG0671	PHOsphatase	I	Lipid transport and metabolism	Metabolism	Loss
OG0000891	32	COG0135	N-(5'-phosphoribosyl)anthranilate isomerase	E	Amino acid transport and metabolism	Metabolism	Loss
OG gain and loss events of 47 -> 46 (Gain: 247).
Ortholog Group	Number of genes	NOG	NOG annotation	COG category	COG category detail	COG category group	Gain/Loss
OG0000005	206	COG0784	response regulator	T	Signal transduction mechanisms	Cellular processes and signaling	Gain
OG0000009	171	COG0642	Histidine kinase	T	Signal transduction mechanisms	Cellular processes and signaling	Gain
OG0000013	157	COG0467	Circadian clock protein KaiC	T	Signal transduction mechanisms	Cellular processes and signaling	Gain
OG0000020	140	ENOG4111TV2	Transduction Histidine kinase	T	Signal transduction mechanisms	Cellular processes and signaling	Gain
OG0000021	139	COG1032	radical SAM domain protein	C	Energy production and conversion	Metabolism	Gain
OG0000040	102	COG1672	Archaeal ATPase	S	Function unknown	Poorly characterized	Gain
OG0000121	72	COG2018	Roadblock lc7 family protein	S	Function unknown	Poorly characterized	Gain
OG0000202	59	COG0175	Reduction of activated sulfate into sulfite (By similarity)	P	Inorganic ion transport and metabolism	Metabolism	Gain
OG0000262	53	COG1598	family UPF0150	S	Function unknown	Poorly characterized	Gain
OG0000501	48	COG0306	inorganic phosphate transmembrane transporter activity	P	Inorganic ion transport and metabolism	Metabolism	Gain
OG0000563	46	COG1853	flavin reductase domain protein, FMN-binding	S	Function unknown	Poorly characterized	Gain
OG0000597	44	COG0778	nitroreductase	C	Energy production and conversion	Metabolism	Gain
OG0000639	42	COG1180	activating enzyme	O	Post-translational modification, protein turnover, and chaperones	Cellular processes and signaling	Gain
OG0000642	42	COG3269	deoxyribonuclease rho motif-related tram	S	Function unknown	Poorly characterized	Gain
OG0000698	39	COG0531	amino acid	E	Amino acid transport and metabolism	Metabolism	Gain
OG0000747	38	ENOG410XQ8S	Conserved repeat domain protein	S	Function unknown	Poorly characterized	Gain
OG0000749	38	COG2006	iron-sulfur cluster-binding protein	S	Function unknown	Poorly characterized	Gain
OG0000750	38	COG2229	atp gtp-binding protein	S	Function unknown	Poorly characterized	Gain
OG0000754	37	COG0270	Cytosine-specific methyltransferase	L	Replication, recombination and repair	Information storage and processing	Gain
OG0000765	37	COG5012	cobalamin b12-binding domain protein	S	Function unknown	Poorly characterized	Gain
OG0000773	37	COG2445	Protein of unknown function DUF86	S	Function unknown	Poorly characterized	Gain
OG0000794	36	COG1708	DNA polymerase beta domain protein region	S	Function unknown	Poorly characterized	Gain
OG0000796	36	COG2202	Histidine kinase	T	Signal transduction mechanisms	Cellular processes and signaling	Gain
OG0000851	34	COG2710	nitrogenase	C	Energy production and conversion	Metabolism	Gain
OG0000855	34	ENOG410Z9Q0	NA	S	Function unknown	Poorly characterized	Gain
OG0000880	33	ENOG410Z66W	NA	S	Function unknown	Poorly characterized	Gain
OG0000886	32	COG1575	1,4-dihydroxy-2-naphthoate octaprenyltransferase	H	Coenzyme transport and metabolism	Metabolism	Gain
OG0000909	31	COG0697	membrane	E	Amino acid transport and metabolism	Metabolism	Gain
OG0000917	31	COG0599	Antioxidant protein with alkyl hydroperoxidase activity. Required for the reduction of the AhpC active site cysteine residues and for the regeneration of the AhpC enzyme activity (By similarity)	S	Function unknown	Poorly characterized	Gain
OG0000939	30	COG1878	Cyclase family	S	Function unknown	Poorly characterized	Gain
OG0000963	30	ENOG410XNMH	Histidine kinase	T	Signal transduction mechanisms	Cellular processes and signaling	Gain
OG0000978	29	COG0701	Predicted permease	S	Function unknown	Poorly characterized	Gain
OG0001056	27	COG1553	Part of a sulfur-relay system required for 2-thiolation of 5-methylaminomethyl-2-thiouridine (mnm(5)s(2)U) at tRNA wobble positions. Accepts sulfur from TusA and transfers it in turn to TusE (By similarity)	P	Inorganic ion transport and metabolism	Metabolism	Gain
OG0001059	27	ENOG410XQJ3	Glucuronic acid epimerase	S	Function unknown	Poorly characterized	Gain
OG0001148	24	COG0526	Thioredoxin	O	Post-translational modification, protein turnover, and chaperones	Cellular processes and signaling	Gain
OG0001165	24	COG1146	metal cluster binding	C	Energy production and conversion	Metabolism	Gain
OG0001227	22	COG1337	Crispr-associated ramp protein	L	Replication, recombination and repair	Information storage and processing	Gain
OG0001244	22	COG1592	Rubrerythrin	C	Energy production and conversion	Metabolism	Gain
OG0001247	22	COG4007	coenzyme F420-dependent N(5),N(10)-methenyltetrahydromethanopterin reductase-related protein	S	Function unknown	Poorly characterized	Gain
OG0001274	21	COG3979	chitinase	G	Carbohydrate transport and metabolism	Metabolism	Gain
OG0001280	21	COG1239	magnesium chelatase	H	Coenzyme transport and metabolism	Metabolism	Gain
OG0001292	21	COG4742	Transcriptional regulator	K	Transcription	Information storage and processing	Gain
OG0001307	20	COG1145	4Fe-4S ferredoxin, iron-sulfur binding	C	Energy production and conversion	Metabolism	Gain
OG0001316	20	COG1504	Protein of unknown function (DUF498/DUF598)	S	Function unknown	Poorly characterized	Gain
OG0001352	19	COG0308	aminopeptidase	E	Amino acid transport and metabolism	Metabolism	Gain
OG0001362	19	COG1708	DNA polymerase beta domain protein region	S	Function unknown	Poorly characterized	Gain
OG0001363	19	COG0697	membrane	E	Amino acid transport and metabolism	Metabolism	Gain
OG0001403	18	ENOG4111SQ4	Abortive infection protein	S	Function unknown	Poorly characterized	Gain
OG0001404	18	COG1392	Phosphate transport regulator	P	Inorganic ion transport and metabolism	Metabolism	Gain
OG0001407	18	N/A	N/A	N/A	N/A	N/A	Gain
OG0001412	18	COG3815	Predicted membrane protein (DUF2085)	S	Function unknown	Poorly characterized	Gain
OG0001419	18	COG5643	FmdE, Molybdenum formylmethanofuran dehydrogenase operon	S	Function unknown	Poorly characterized	Gain
OG0001430	18	COG1353	crispr-associated protein	L	Replication, recombination and repair	Information storage and processing	Gain
OG0001465	17	COG2164	Pfam:DUF369	S	Function unknown	Poorly characterized	Gain
OG0001468	17	COG1790	Protein of unknown function (DUF483)	S	Function unknown	Poorly characterized	Gain
OG0001475	17	COG3291	NA	S	Function unknown	Poorly characterized	Gain
OG0001482	17	COG4906	Predicted membrane protein (DUF2206)	S	Function unknown	Poorly characterized	Gain
OG0001522	16	COG1332	CRISPR-associated RAMP protein, Csm5 family	L	Replication, recombination and repair	Information storage and processing	Gain
OG0001524	16	COG1689	NA	S	Function unknown	Poorly characterized	Gain
OG0001530	16	ENOG4111N89	l-2,4-diaminobutyric acid acetyltransferase	E	Amino acid transport and metabolism	Metabolism	Gain
OG0001537	16	N/A	N/A	N/A	N/A	N/A	Gain
OG0001540	16	COG1089	GDP-mannose 4,6-dehydratase	M	Cell wall/membrane/envelope biogenesis	Cellular processes and signaling	Gain
OG0001543	16	ENOG4112501	NA	S	Function unknown	Poorly characterized	Gain
OG0001547	16	COG0121	Glutamine amidotransferase	S	Function unknown	Poorly characterized	Gain
OG0001568	15	COG3174	Membrane	S	Function unknown	Poorly characterized	Gain
OG0001581	15	COG0425	sulfurtransferase activity	O	Post-translational modification, protein turnover, and chaperones	Cellular processes and signaling	Gain
OG0001586	15	COG2998	(ABC) transporter	P	Inorganic ion transport and metabolism	Metabolism	Gain
OG0001645	14	COG3467	NA	S	Function unknown	Poorly characterized	Gain
OG0001646	14	COG1567	CRISPR-associated RAMP protein, Csm4 family	L	Replication, recombination and repair	Information storage and processing	Gain
OG0001651	14	COG0640	Transcriptional regulator, arsr family	K	Transcription	Information storage and processing	Gain
OG0001653	14	ENOG411290C	NA	S	Function unknown	Poorly characterized	Gain
OG0001654	14	N/A	N/A	N/A	N/A	N/A	Gain
OG0001659	14	COG1892	Catalyzes the irreversible beta-carboxylation of phosphoenolpyruvate (PEP) to form oxaloacetate (OAA), a four- carbon dicarboxylic acid source for the tricarboxylic acid cycle (By similarity)	C	Energy production and conversion	Metabolism	Gain
OG0001663	14	COG1905	Nadh dehydrogenase	C	Energy production and conversion	Metabolism	Gain
OG0001677	14	ENOG4111GIP	NA	S	Function unknown	Poorly characterized	Gain
OG0001707	13	COG1336	Crispr-associated ramp protein, Cmr4 family	L	Replication, recombination and repair	Information storage and processing	Gain
OG0001732	13	ENOG410Y16F	NA	S	Function unknown	Poorly characterized	Gain
OG0001743	13	COG0500	Methyltransferase	Q	Secondary metabolites biosynthesis, transport, and catabolism	Metabolism	Gain
OG0001745	13	COG0606	Mg chelatase subunit ChlI	O	Post-translational modification, protein turnover, and chaperones	Cellular processes and signaling	Gain
OG0001821	12	COG2410	Protein of unknown function (DUF429)	S	Function unknown	Poorly characterized	Gain
OG0001833	12	COG2406	ferritin dps family protein	P	Inorganic ion transport and metabolism	Metabolism	Gain
OG0001834	12	COG0265	Serine protease	O	Post-translational modification, protein turnover, and chaperones	Cellular processes and signaling	Gain
OG0001839	12	ENOG4111IC5	adhesin-like protein	S	Function unknown	Poorly characterized	Gain
OG0001841	12	COG3271	peptidase c39, bacteriocin processing	S	Function unknown	Poorly characterized	Gain
OG0001848	12	COG0537	histidine triad (hIT) protein	F	Nucleotide transport and metabolism	Metabolism	Gain
OG0001851	12	COG2028	Domain of unknown function (DUF365)	S	Function unknown	Poorly characterized	Gain
OG0001853	12	N/A	N/A	N/A	N/A	N/A	Gain
OG0001859	12	ENOG410YPSF	NA	S	Function unknown	Poorly characterized	Gain
OG0001924	11	COG2324	Carotene biosynthesis associated membrane protein	S	Function unknown	Poorly characterized	Gain
OG0001937	11	ENOG411101G	NA	S	Function unknown	Poorly characterized	Gain
OG0001938	11	COG1683	conserved protein	S	Function unknown	Poorly characterized	Gain
OG0001942	11	COG1331	mannose-6-phosphate isomerase activity	O	Post-translational modification, protein turnover, and chaperones	Cellular processes and signaling	Gain
OG0001955	11	ENOG4112AS4	NA	S	Function unknown	Poorly characterized	Gain
OG0002143	10	COG1215	Glycosyl transferase, family 2	M	Cell wall/membrane/envelope biogenesis	Cellular processes and signaling	Gain
OG0002157	10	COG1421	CRISPR-associated protein Csm2 family	L	Replication, recombination and repair	Information storage and processing	Gain
OG0002162	10	ENOG4111N7P	NA	S	Function unknown	Poorly characterized	Gain
OG0002178	10	ENOG410Y23B	NERD domain protein	S	Function unknown	Poorly characterized	Gain
OG0002179	10	COG5427	YYY membrane protein	S	Function unknown	Poorly characterized	Gain
OG0002182	10	COG0457	repeat-containing protein	S	Function unknown	Poorly characterized	Gain
OG0002186	10	COG1630	NurA domain-containing protein	S	Function unknown	Poorly characterized	Gain
OG0002188	10	COG1401	restriction endodeoxyribonuclease activity	V	Defense mechanisms	Cellular processes and signaling	Gain
OG0002197	10	COG1413	Catalyzes the hydroxylation of the N(6)-(4-aminobutyl)- L-lysine intermediate to form hypusine, an essential post- translational modification only found in mature eIF-5A factor (By similarity)	C	Energy production and conversion	Metabolism	Gain
OG0002209	10	COG2897	sulfurtransferase	P	Inorganic ion transport and metabolism	Metabolism	Gain
OG0002210	10	ENOG41125FT	NA	S	Function unknown	Poorly characterized	Gain
OG0002214	10	COG1240	magnesium chelatase	H	Coenzyme transport and metabolism	Metabolism	Gain
OG0002355	9	COG0546	had-superfamily hydrolase, subfamily ia, variant	S	Function unknown	Poorly characterized	Gain
OG0002358	9	COG2327	Polysaccharide pyruvyl transferase	M	Cell wall/membrane/envelope biogenesis	Cellular processes and signaling	Gain
OG0002359	9	COG0640	Transcriptional regulator, arsr family	K	Transcription	Information storage and processing	Gain
OG0002360	9	COG1213	nucleotidyl transferase	M	Cell wall/membrane/envelope biogenesis	Cellular processes and signaling	Gain
OG0002364	9	ENOG4111M18	NA	S	Function unknown	Poorly characterized	Gain
OG0002365	9	COG1700	Protein of unknown function (DUF524)	S	Function unknown	Poorly characterized	Gain
OG0002368	9	ENOG4111ZEZ	NA	S	Function unknown	Poorly characterized	Gain
OG0002374	9	COG0415	deoxyribo-dipyrimidine photolyase	L	Replication, recombination and repair	Information storage and processing	Gain
OG0002375	9	COG1112	Helicase	L	Replication, recombination and repair	Information storage and processing	Gain
OG0002384	9	N/A	N/A	N/A	N/A	N/A	Gain
OG0002386	9	ENOG41110X3	NA	S	Function unknown	Poorly characterized	Gain
OG0002388	9	COG1688	crispr-associated protein cas5	L	Replication, recombination and repair	Information storage and processing	Gain
OG0002515	8	COG1266	caax amino terminal protease family protein	S	Function unknown	Poorly characterized	Gain
OG0002518	8	ENOG410YQKJ	NA	S	Function unknown	Poorly characterized	Gain
OG0002519	8	ENOG410YKHE	NA	S	Function unknown	Poorly characterized	Gain
OG0002524	8	ENOG410ZCVG	NA	S	Function unknown	Poorly characterized	Gain
OG0002528	8	ENOG410ZEA8	NA	S	Function unknown	Poorly characterized	Gain
OG0002539	8	ENOG410ZHCR	NA	S	Function unknown	Poorly characterized	Gain
OG0002540	8	ENOG4111HFE	NA	S	Function unknown	Poorly characterized	Gain
OG0002547	8	COG2203	Histidine kinase	T	Signal transduction mechanisms	Cellular processes and signaling	Gain
OG0002555	8	ENOG410Z00B	NA	S	Function unknown	Poorly characterized	Gain
OG0002558	8	COG1216	Glycosyl transferase, family 2	M	Cell wall/membrane/envelope biogenesis	Cellular processes and signaling	Gain
OG0002559	8	COG2191	Formylmethanofuran dehydrogenase subunit E	C	Energy production and conversion	Metabolism	Gain
OG0002677	7	COG1416	DsrE/DsrF-like family	S	Function unknown	Poorly characterized	Gain
OG0002688	7	COG1898	DTDP-4-dehydrorhamnose 3,5-epimerase	M	Cell wall/membrane/envelope biogenesis	Cellular processes and signaling	Gain
OG0002696	7	COG1882	formate acetyltransferase	C	Energy production and conversion	Metabolism	Gain
OG0002698	7	COG2244	Polysaccharide biosynthesis protein	M	Cell wall/membrane/envelope biogenesis	Cellular processes and signaling	Gain
OG0002703	7	COG1305	transglutaminase domain-containing protein	E	Amino acid transport and metabolism	Metabolism	Gain
OG0002704	7	N/A	N/A	N/A	N/A	N/A	Gain
OG0002707	7	COG3409	Peptidoglycan-binding domain 1 protein	M	Cell wall/membrane/envelope biogenesis	Cellular processes and signaling	Gain
OG0002710	7	ENOG4112D8S	Protein of unknown function (DUF2769)	S	Function unknown	Poorly characterized	Gain
OG0002719	7	COG0640	Transcriptional regulator, arsr family	K	Transcription	Information storage and processing	Gain
OG0002734	7	ENOG410YPAY	NA	S	Function unknown	Poorly characterized	Gain
OG0002746	7	COG1180	activating enzyme	O	Post-translational modification, protein turnover, and chaperones	Cellular processes and signaling	Gain
OG0003029	6	COG4740	Pfam:DUF785	S	Function unknown	Poorly characterized	Gain
OG0003033	6	ENOG4111EZ8	Crispr-associated ramp protein, Cmr1 family	L	Replication, recombination and repair	Information storage and processing	Gain
OG0003034	6	ENOG4111HQ8	NA	S	Function unknown	Poorly characterized	Gain
OG0003039	6	ENOG410Z5HB	NA	S	Function unknown	Poorly characterized	Gain
OG0003045	6	COG0535	radical SAM domain protein	S	Function unknown	Poorly characterized	Gain
OG0003047	6	ENOG4111T1T	NA	S	Function unknown	Poorly characterized	Gain
OG0003056	6	ENOG410ZGC2	NA	S	Function unknown	Poorly characterized	Gain
OG0003061	6	COG3339	conserved protein	S	Function unknown	Poorly characterized	Gain
OG0003064	6	ENOG4111IFD	NA	S	Function unknown	Poorly characterized	Gain
OG0003092	6	ENOG411244F	NA	S	Function unknown	Poorly characterized	Gain
OG0003093	6	COG0737	5-Nucleotidase	F	Nucleotide transport and metabolism	Metabolism	Gain
OG0003107	6	ENOG4111P2Z	NA	S	Function unknown	Poorly characterized	Gain
OG0003108	6	ENOG410Y203	NA	S	Function unknown	Poorly characterized	Gain
OG0003109	6	ENOG410XSAS	crispr-associated protein, Csx11 family	L	Replication, recombination and repair	Information storage and processing	Gain
OG0003313	5	COG4892	Cytochrome b5	S	Function unknown	Poorly characterized	Gain
OG0003315	5	COG2234	peptidase m28	S	Function unknown	Poorly characterized	Gain
OG0003317	5	ENOG410XP9N	CRISPR-associated protein TIGR02710 family	L	Replication, recombination and repair	Information storage and processing	Gain
OG0003322	5	ENOG410YW0V	NA	S	Function unknown	Poorly characterized	Gain
OG0003323	5	ENOG41110VG	NA	S	Function unknown	Poorly characterized	Gain
OG0003325	5	COG0070	glutamate synthase	E	Amino acid transport and metabolism	Metabolism	Gain
OG0003326	5	ENOG410ZBHV	NA	S	Function unknown	Poorly characterized	Gain
OG0003329	5	ENOG410YEZV	RIO1 family	T	Signal transduction mechanisms	Cellular processes and signaling	Gain
OG0003331	5	ENOG4111Q2S	NA	S	Function unknown	Poorly characterized	Gain
OG0003336	5	ENOG410ZA2U	NA	S	Function unknown	Poorly characterized	Gain
OG0003340	5	N/A	N/A	N/A	N/A	N/A	Gain
OG0003341	5	COG0028	acetolactate synthase	E	Amino acid transport and metabolism	Metabolism	Gain
OG0003342	5	COG0382	Synthesis of 3-octaprenyl-4-hydroxybenzoate (By similarity)	H	Coenzyme transport and metabolism	Metabolism	Gain
OG0003352	5	ENOG410ZZYJ	NA	S	Function unknown	Poorly characterized	Gain
OG0003388	5	COG1604	Crispr-associated ramp protein, Cmr6 family	L	Replication, recombination and repair	Information storage and processing	Gain
OG0003389	5	COG1085	galactose-1-phosphate uridylyltransferase	G	Carbohydrate transport and metabolism	Metabolism	Gain
OG0003390	5	COG1233	phytoene	Q	Secondary metabolites biosynthesis, transport, and catabolism	Metabolism	Gain
OG0003391	5	COG0382	Synthesis of 3-octaprenyl-4-hydroxybenzoate (By similarity)	H	Coenzyme transport and metabolism	Metabolism	Gain
OG0003620	4	COG0380	synthase	G	Carbohydrate transport and metabolism	Metabolism	Gain
OG0003629	4	ENOG410XQTQ	NA	S	Function unknown	Poorly characterized	Gain
OG0003646	4	N/A	N/A	N/A	N/A	N/A	Gain
OG0003647	4	N/A	N/A	N/A	N/A	N/A	Gain
OG0003648	4	ENOG41129J5	NA	S	Function unknown	Poorly characterized	Gain
OG0003649	4	ENOG410ZSVN	NA	S	Function unknown	Poorly characterized	Gain
OG0003650	4	N/A	N/A	N/A	N/A	N/A	Gain
OG0003651	4	COG1814	integral membrane protein	S	Function unknown	Poorly characterized	Gain
OG0003653	4	ENOG410Y48D	NA	S	Function unknown	Poorly characterized	Gain
OG0003657	4	ENOG410ZAC4	NA	S	Function unknown	Poorly characterized	Gain
OG0003666	4	ENOG410Z4DV	NA	S	Function unknown	Poorly characterized	Gain
OG0003672	4	COG2966	Membrane	S	Function unknown	Poorly characterized	Gain
OG0003673	4	ENOG410Z2XJ	NA	S	Function unknown	Poorly characterized	Gain
OG0003674	4	ENOG410YZK0	NA	S	Function unknown	Poorly characterized	Gain
OG0003675	4	ENOG410Z5KI	NA	S	Function unknown	Poorly characterized	Gain
OG0003677	4	ENOG410YXJ5	NA	S	Function unknown	Poorly characterized	Gain
OG0003679	4	COG1413	Catalyzes the hydroxylation of the N(6)-(4-aminobutyl)- L-lysine intermediate to form hypusine, an essential post- translational modification only found in mature eIF-5A factor (By similarity)	C	Energy production and conversion	Metabolism	Gain
OG0003680	4	ENOG41127WE	DsrH like protein	P	Inorganic ion transport and metabolism	Metabolism	Gain
OG0003681	4	ENOG410ZD0F	NA	S	Function unknown	Poorly characterized	Gain
OG0003701	4	COG0778	nitroreductase	C	Energy production and conversion	Metabolism	Gain
OG0003719	4	COG1715	restriction	V	Defense mechanisms	Cellular processes and signaling	Gain
OG0003722	4	ENOG410ZFAC	NA	S	Function unknown	Poorly characterized	Gain
OG0003725	4	N/A	N/A	N/A	N/A	N/A	Gain
OG0004090	3	N/A	N/A	N/A	N/A	N/A	Gain
OG0004091	3	N/A	N/A	N/A	N/A	N/A	Gain
OG0004092	3	COG0526	Thioredoxin	O	Post-translational modification, protein turnover, and chaperones	Cellular processes and signaling	Gain
OG0004093	3	ENOG410ZCVG	NA	S	Function unknown	Poorly characterized	Gain
OG0004098	3	N/A	N/A	N/A	N/A	N/A	Gain
OG0004099	3	N/A	N/A	N/A	N/A	N/A	Gain
OG0004104	3	ENOG4111K4F	NA	S	Function unknown	Poorly characterized	Gain
OG0004111	3	COG1382	Molecular chaperone capable of stabilizing a range of proteins. Seems to fulfill an ATP-independent, HSP70-like function in archaeal de novo protein folding (By similarity)	O	Post-translational modification, protein turnover, and chaperones	Cellular processes and signaling	Gain
OG0004114	3	ENOG4111QRP	SOUL heme-binding protein	S	Function unknown	Poorly characterized	Gain
OG0004132	3	COG1877	trehalose biosynthetic process	G	Carbohydrate transport and metabolism	Metabolism	Gain
OG0004133	3	ENOG410Z5T7	NA	S	Function unknown	Poorly characterized	Gain
OG0004142	3	COG1667	Uncharacterized protein conserved in archaea (DUF2226)	S	Function unknown	Poorly characterized	Gain
OG0004144	3	COG3291	NA	S	Function unknown	Poorly characterized	Gain
OG0004199	3	COG0457	repeat-containing protein	S	Function unknown	Poorly characterized	Gain
OG0004200	3	COG1857	CRISPR-associated autoregulator DevR family	L	Replication, recombination and repair	Information storage and processing	Gain
OG0004201	3	ENOG410ZCZM	NA	S	Function unknown	Poorly characterized	Gain
OG0004202	3	ENOG410YEWX	NA	S	Function unknown	Poorly characterized	Gain
OG0004213	3	ENOG410XQQ7	helicase domain protein	L	Replication, recombination and repair	Information storage and processing	Gain
OG0004215	3	ENOG410ZAN8	NA	S	Function unknown	Poorly characterized	Gain
OG0004222	3	ENOG410ZZR3	NA	S	Function unknown	Poorly characterized	Gain
OG0004227	3	N/A	N/A	N/A	N/A	N/A	Gain
OG0004228	3	COG1562	phytoene synthase	I	Lipid transport and metabolism	Metabolism	Gain
OG0005118	2	COG0542	ATP-dependent CLP protease ATP-binding subunit	O	Post-translational modification, protein turnover, and chaperones	Cellular processes and signaling	Gain
OG0005121	2	COG1429	cobaltochelatase, cobn subunit	H	Coenzyme transport and metabolism	Metabolism	Gain
OG0005127	2	COG5643	FmdE, Molybdenum formylmethanofuran dehydrogenase operon	S	Function unknown	Poorly characterized	Gain
OG0005175	2	ENOG410YYMA	NA	S	Function unknown	Poorly characterized	Gain
OG0005176	2	ENOG410XQ3U	atp gtp binding protein	S	Function unknown	Poorly characterized	Gain
OG0005177	2	COG1673	UPF0310 protein	S	Function unknown	Poorly characterized	Gain
OG0005178	2	N/A	N/A	N/A	N/A	N/A	Gain
OG0005179	2	COG0210	helicase	L	Replication, recombination and repair	Information storage and processing	Gain
OG0005374	2	COG0438	Glycosyl transferase (Group 1	M	Cell wall/membrane/envelope biogenesis	Cellular processes and signaling	Gain
OG0005375	2	N/A	N/A	N/A	N/A	N/A	Gain
OG0005376	2	COG3271	peptidase c39, bacteriocin processing	S	Function unknown	Poorly characterized	Gain
OG0005377	2	ENOG410XP6Q	Pkd domain containing protein	S	Function unknown	Poorly characterized	Gain
OG0005378	2	COG3291	NA	S	Function unknown	Poorly characterized	Gain
OG0005379	2	N/A	N/A	N/A	N/A	N/A	Gain
OG0005380	2	N/A	N/A	N/A	N/A	N/A	Gain
OG0005381	2	N/A	N/A	N/A	N/A	N/A	Gain
OG0005382	2	N/A	N/A	N/A	N/A	N/A	Gain
OG0005383	2	N/A	N/A	N/A	N/A	N/A	Gain
OG0005384	2	N/A	N/A	N/A	N/A	N/A	Gain
OG0005385	2	N/A	N/A	N/A	N/A	N/A	Gain
OG0005386	2	N/A	N/A	N/A	N/A	N/A	Gain
OG0005387	2	ENOG410ZNBR	NA	S	Function unknown	Poorly characterized	Gain
OG0005388	2	ENOG411285U	Cell surface protein	M	Cell wall/membrane/envelope biogenesis	Cellular processes and signaling	Gain
OG0005393	2	ENOG410XV3Z	NA	S	Function unknown	Poorly characterized	Gain
OG0005395	2	N/A	N/A	N/A	N/A	N/A	Gain
OG0005400	2	N/A	N/A	N/A	N/A	N/A	Gain
OG0005403	2	ENOG410YFBI	NA	S	Function unknown	Poorly characterized	Gain
OG0005423	2	ENOG4111S0F	NA	S	Function unknown	Poorly characterized	Gain
OG0005438	2	ENOG410Z9M4	NA	S	Function unknown	Poorly characterized	Gain
OG0005442	2	COG0086	DNA-dependent RNA polymerase catalyzes the transcription of DNA into RNA using the four ribonucleoside triphosphates as substrates (By similarity)	K	Transcription	Information storage and processing	Gain
OG0005443	2	ENOG410XP72	Domain of unknown function (DUF1998)	S	Function unknown	Poorly characterized	Gain
OG gain and loss events of 47 -> 46 (Loss: 9).
Ortholog Group	Number of genes	NOG	NOG annotation	COG category	COG category detail	COG category group	Gain/Loss
OG0000000	311	COG0500	Methyltransferase	Q	Secondary metabolites biosynthesis, transport, and catabolism	Metabolism	Loss
OG0000043	101	COG1042	CoA-binding domain protein	C	Energy production and conversion	Metabolism	Loss
OG0000176	62	COG1533	radical SAM domain protein	L	Replication, recombination and repair	Information storage and processing	Loss
OG0000259	53	COG0600	Binding-protein-dependent transport systems inner membrane component	P	Inorganic ion transport and metabolism	Metabolism	Loss
OG0000437	49	COG0102	This protein is one of the early assembly proteins of the 50S ribosomal subunit, although it is not seen to bind rRNA by itself. It is important during the early stages of 50S assembly (By similarity)	J	Translation, ribosomal structure and biogenesis	Information storage and processing	Loss
OG0000481	48	COG0715	(ABC) transporter	P	Inorganic ion transport and metabolism	Metabolism	Loss
OG0000700	39	COG0215	Cysteinyl-tRNA synthetase	J	Translation, ribosomal structure and biogenesis	Information storage and processing	Loss
OG0000864	33	COG1382	Molecular chaperone capable of stabilizing a range of proteins. Seems to fulfill an ATP-independent, HSP70-like function in archaeal de novo protein folding (By similarity)	O	Post-translational modification, protein turnover, and chaperones	Cellular processes and signaling	Loss
OG0000889	32	COG0334	oxidoreductase activity, acting on the CH-NH2 group of donors, NAD or NADP as acceptor	E	Amino acid transport and metabolism	Metabolism	Loss
OG gain and loss events of 54 -> 53 (Gain: 477).
Ortholog Group	Number of genes	NOG	NOG annotation	COG category	COG category detail	COG category group	Gain/Loss
OG0000041	101	COG0144	nOP2 Sun	J	Translation, ribosomal structure and biogenesis	Information storage and processing	Gain
OG0000401	50	COG0348	4Fe-4S Ferredoxin iron-sulfur binding domain protein	C	Energy production and conversion	Metabolism	Gain
OG0000639	42	COG1180	activating enzyme	O	Post-translational modification, protein turnover, and chaperones	Cellular processes and signaling	Gain
OG0000751	38	COG3355	Transcriptional regulator	K	Transcription	Information storage and processing	Gain
OG0000754	37	COG0270	Cytosine-specific methyltransferase	L	Replication, recombination and repair	Information storage and processing	Gain
OG0000763	37	COG1042	CoA-binding domain protein	C	Energy production and conversion	Metabolism	Gain
OG0000858	34	COG0037	Ligates lysine onto the cytidine present at position 34 of the AUA codon-specific tRNA(Ile) that contains the anticodon CAU, in an ATP-dependent manner. Cytidine is converted to lysidine, thus changing the amino acid specificity of the tRNA from methionine to isoleucine (By similarity)	D	Cell cycle control, cell division, chromosome partitioning	Cellular processes and signaling	Gain
OG0000883	33	COG3366	(Nucleoside recognition) domain protein	S	Function unknown	Poorly characterized	Gain
OG0000909	31	COG0697	membrane	E	Amino acid transport and metabolism	Metabolism	Gain
OG0000935	31	COG1810	Pfam:DUF166	S	Function unknown	Poorly characterized	Gain
OG0000936	31	COG1092	23S rRNA (guanine(2445)-N(2))-methyltransferase activity	S	Function unknown	Poorly characterized	Gain
OG0000967	30	COG2813	Specifically methylates the guanine in position 1207 of 16S rRNA in the 30S particle (By similarity)	J	Translation, ribosomal structure and biogenesis	Information storage and processing	Gain
OG0001020	28	COG1152	Part of a complex that catalyzes the reversible cleavage of acetyl-CoA, allowing autotrophic growth from CO(2) (By similarity)	C	Energy production and conversion	Metabolism	Gain
OG0001023	28	ENOG41122GY	NA	S	Function unknown	Poorly characterized	Gain
OG0001031	27	COG1031	metal cluster binding	C	Energy production and conversion	Metabolism	Gain
OG0001033	27	COG2411	ASCH	S	Function unknown	Poorly characterized	Gain
OG0001056	27	COG1553	Part of a sulfur-relay system required for 2-thiolation of 5-methylaminomethyl-2-thiouridine (mnm(5)s(2)U) at tRNA wobble positions. Accepts sulfur from TusA and transfers it in turn to TusE (By similarity)	P	Inorganic ion transport and metabolism	Metabolism	Gain
OG0001068	26	COG1110	Modifies the topological state of DNA by introducing positive supercoils in an ATP-dependent process. It cleaves transiently a single DNA strand and remains covalently bound to the 5' DNA end through a tyrosine residue. May be involved in rewinding the DNA strands in the regions of the chromosome that have opened up to allow transcription or replication (By similarity)	L	Replication, recombination and repair	Information storage and processing	Gain
OG0001114	25	COG2120	lmbE family	S	Function unknown	Poorly characterized	Gain
OG0001141	24	COG1819	Transferase	S	Function unknown	Poorly characterized	Gain
OG0001142	24	COG2159	amidohydrolase 2	S	Function unknown	Poorly characterized	Gain
OG0001152	24	COG2221	sulfite reductase	C	Energy production and conversion	Metabolism	Gain
OG0001164	24	COG0716	Low-potential electron donor to a number of redox enzymes (By similarity)	C	Energy production and conversion	Metabolism	Gain
OG0001178	23	COG0491	Beta-lactamase domain protein	S	Function unknown	Poorly characterized	Gain
OG0001206	23	COG0037	Ligates lysine onto the cytidine present at position 34 of the AUA codon-specific tRNA(Ile) that contains the anticodon CAU, in an ATP-dependent manner. Cytidine is converted to lysidine, thus changing the amino acid specificity of the tRNA from methionine to isoleucine (By similarity)	D	Cell cycle control, cell division, chromosome partitioning	Cellular processes and signaling	Gain
OG0001210	22	COG0846	NAD-dependent protein deacetylase which modulates the activities of several enzymes which are inactive in their acetylated form	K	Transcription	Information storage and processing	Gain
OG0001215	22	COG2521	Methyltransferase	S	Function unknown	Poorly characterized	Gain
OG0001222	22	COG1151	Catalyzes the reduction of hydroxylamine to form NH(3) and H(2)O (By similarity)	C	Energy production and conversion	Metabolism	Gain
OG0001223	22	COG2309	aminopeptidase	E	Amino acid transport and metabolism	Metabolism	Gain
OG0001228	22	COG0083	Catalyzes the ATP-dependent phosphorylation of L- homoserine to L-homoserine phosphate (By similarity)	E	Amino acid transport and metabolism	Metabolism	Gain
OG0001240	22	COG3481	Metal Dependent Phosphohydrolase	S	Function unknown	Poorly characterized	Gain
OG0001244	22	COG1592	Rubrerythrin	C	Energy production and conversion	Metabolism	Gain
OG0001247	22	COG4007	coenzyme F420-dependent N(5),N(10)-methenyltetrahydromethanopterin reductase-related protein	S	Function unknown	Poorly characterized	Gain
OG0001248	22	COG4087	Haloacid dehalogenase domain protein hydrolase	S	Function unknown	Poorly characterized	Gain
OG0001250	22	COG4072	Uncharacterized protein conserved in archaea (DUF2118)	S	Function unknown	Poorly characterized	Gain
OG0001259	22	COG1418	Endoribonuclease that initiates mRNA decay (By similarity)	S	Function unknown	Poorly characterized	Gain
OG0001266	21	COG1318	NA	K	Transcription	Information storage and processing	Gain
OG0001268	21	COG1656	Pfam:DUF82	S	Function unknown	Poorly characterized	Gain
OG0001272	21	COG1341	Nucleolar protein 9	S	Function unknown	Poorly characterized	Gain
OG0001275	21	COG0731	radical SAM domain protein	C	Energy production and conversion	Metabolism	Gain
OG0001277	21	COG0434	photosystem i assembly btpa	S	Function unknown	Poorly characterized	Gain
OG0001298	21	COG4887	metal-binding protein	S	Function unknown	Poorly characterized	Gain
OG0001308	20	COG1896	Metal Dependent Phosphohydrolase	S	Function unknown	Poorly characterized	Gain
OG0001337	20	COG1667	Uncharacterized protein conserved in archaea (DUF2226)	S	Function unknown	Poorly characterized	Gain
OG0001345	20	COG1611	decarboxylase	S	Function unknown	Poorly characterized	Gain
OG0001356	19	COG1694	MazG family	S	Function unknown	Poorly characterized	Gain
OG0001358	19	COG2848	UPF0210 protein	S	Function unknown	Poorly characterized	Gain
OG0001360	19	COG4003	Uncharacterized protein conserved in archaea (DUF2095)	S	Function unknown	Poorly characterized	Gain
OG0001389	19	COG2342	TM1410 hypothetical-related protein	G	Carbohydrate transport and metabolism	Metabolism	Gain
OG0001407	18	N/A	N/A	N/A	N/A	N/A	Gain
OG0001422	18	COG3044	ABC transporter ATPase	S	Function unknown	Poorly characterized	Gain
OG0001431	18	COG1924	coA-substrate-specific enzyme activase	I	Lipid transport and metabolism	Metabolism	Gain
OG0001432	18	COG1775	2-hydroxyglutaryl-CoA dehydratase	E	Amino acid transport and metabolism	Metabolism	Gain
OG0001435	18	COG4049	Zinc finger, C2H2-type domain protein	S	Function unknown	Poorly characterized	Gain
OG0001436	18	COG3830	UPF0237 protein	E	Amino acid transport and metabolism	Metabolism	Gain
OG0001450	17	COG2888	zn-ribbon RNA-binding protein	J	Translation, ribosomal structure and biogenesis	Information storage and processing	Gain
OG0001464	17	COG2428	DUF431 domain-containing protein	S	Function unknown	Poorly characterized	Gain
OG0001469	17	COG2451	Ribosomal protein	J	Translation, ribosomal structure and biogenesis	Information storage and processing	Gain
OG0001505	16	COG1224	ruvB-like	K	Transcription	Information storage and processing	Gain
OG0001506	16	COG1402	K01470 creatinine amidohydrolase EC 3.5.2.10	S	Function unknown	Poorly characterized	Gain
OG0001550	16	COG0583	Transcriptional regulator	K	Transcription	Information storage and processing	Gain
OG0001553	16	COG2158	Cysteine-rich small domain protein	S	Function unknown	Poorly characterized	Gain
OG0001559	16	COG3357	transcriptional regulator containing an hth domain fused to a	K	Transcription	Information storage and processing	Gain
OG0001570	15	COG0709	Synthesizes selenophosphate from selenide and ATP (By similarity)	E	Amino acid transport and metabolism	Metabolism	Gain
OG0001572	15	COG0671	PHOsphatase	I	Lipid transport and metabolism	Metabolism	Gain
OG0001576	15	COG2391	YeeE YedE family protein	S	Function unknown	Poorly characterized	Gain
OG0001578	15	COG1444	Catalyzes the formation of N(4)-acetylcytidine (ac(4)C) at the wobble position of tRNA(Met), by using acetyl-CoA as an acetyl donor and ATP (or GTP) (By similarity)	S	Function unknown	Poorly characterized	Gain
OG0001598	15	COG0805	Part of the twin-arginine translocation (Tat) system that transports large folded proteins containing a characteristic twin-arginine motif in their signal peptide across membranes. Together with TatB, TatC is part of a receptor directly interacting with Tat signal peptides (By similarity)	U	Intracellular trafficking, secretion, and vesicular transport	Cellular processes and signaling	Gain
OG0001599	15	N/A	N/A	N/A	N/A	N/A	Gain
OG0001615	15	COG1530	ribonuclease	J	Translation, ribosomal structure and biogenesis	Information storage and processing	Gain
OG0001629	14	COG0145	5-oxoprolinase	E	Amino acid transport and metabolism	Metabolism	Gain
OG0001643	14	COG1859	Removes the 2'-phosphate from RNA via an intermediate in which the phosphate is ADP-ribosylated by NAD followed by a presumed transesterification to release the RNA and generate ADP- ribose 1''-2''-cyclic phosphate (APPR P). May function as an ADP- ribosylase (By similarity)	J	Translation, ribosomal structure and biogenesis	Information storage and processing	Gain
OG0001678	14	COG1029	formylmethanofuran dehydrogenase subunit B	C	Energy production and conversion	Metabolism	Gain
OG0001690	14	ENOG410Y06B	Predicted metal-binding protein (DUF2103)	S	Function unknown	Poorly characterized	Gain
OG0001691	14	COG4043	ProFAR isomerase	S	Function unknown	Poorly characterized	Gain
OG0001692	14	COG4044	conserved protein	S	Function unknown	Poorly characterized	Gain
OG0001710	13	COG4080	RecB-family nuclease-like protein	L	Replication, recombination and repair	Information storage and processing	Gain
OG0001715	13	COG0146	5-oxoprolinase	E	Amino acid transport and metabolism	Metabolism	Gain
OG0001729	13	ENOG410Y768	NA	S	Function unknown	Poorly characterized	Gain
OG0001745	13	COG0606	Mg chelatase subunit ChlI	O	Post-translational modification, protein turnover, and chaperones	Cellular processes and signaling	Gain
OG0001750	13	ENOG410Z40K	NA	S	Function unknown	Poorly characterized	Gain
OG0001770	13	COG0076	decarboxylase	E	Amino acid transport and metabolism	Metabolism	Gain
OG0001771	13	ENOG410YX6R	NA	S	Function unknown	Poorly characterized	Gain
OG0001773	13	ENOG410YR2C	NA	S	Function unknown	Poorly characterized	Gain
OG0001774	13	COG3276	Selenocysteine-specific translation elongation factor	J	Translation, ribosomal structure and biogenesis	Information storage and processing	Gain
OG0001777	13	ENOG4111W6D	Helix-turn-helix type 11 domain protein	K	Transcription	Information storage and processing	Gain
OG0001778	13	COG0037	Ligates lysine onto the cytidine present at position 34 of the AUA codon-specific tRNA(Ile) that contains the anticodon CAU, in an ATP-dependent manner. Cytidine is converted to lysidine, thus changing the amino acid specificity of the tRNA from methionine to isoleucine (By similarity)	D	Cell cycle control, cell division, chromosome partitioning	Cellular processes and signaling	Gain
OG0001784	13	COG3287	domain protein	S	Function unknown	Poorly characterized	Gain
OG0001795	13	COG1625	oxidoreductase	C	Energy production and conversion	Metabolism	Gain
OG0001796	13	COG2401	(ABC) transporter	S	Function unknown	Poorly characterized	Gain
OG0001837	12	COG4739	ferredoxin domain containing protein	S	Function unknown	Poorly characterized	Gain
OG0001850	12	ENOG410Y2UF	4Fe-4S ferredoxin, iron-sulfur binding	C	Energy production and conversion	Metabolism	Gain
OG0001872	12	ENOG410YIQJ	BadM Rrf2 family transcriptional regulator	K	Transcription	Information storage and processing	Gain
OG0001873	12	COG1242	radical SAM protein	S	Function unknown	Poorly characterized	Gain
OG0001874	12	ENOG410ZJ0D	AIG2 family	S	Function unknown	Poorly characterized	Gain
OG0001875	12	COG2144	AIR synthase related protein	S	Function unknown	Poorly characterized	Gain
OG0001879	12	COG1542	Protein of unknown function (DUF505)	S	Function unknown	Poorly characterized	Gain
OG0001925	11	COG3382	B3 4 domain protein	S	Function unknown	Poorly characterized	Gain
OG0001933	11	COG0500	Methyltransferase	Q	Secondary metabolites biosynthesis, transport, and catabolism	Metabolism	Gain
OG0001978	11	ENOG4111IW8	Protein of unknown function (DUF3343)	S	Function unknown	Poorly characterized	Gain
OG0001979	11	COG0063	Together with NAD(P)HX epimerase, which catalyzes the epimerization of the S- and R-forms, the enzyme allows the repair of both epimers of NAD(P)HX, a damaged form of NAD(P)H that is a result of enzymatic or heat-dependent hydration (By similarity)	G	Carbohydrate transport and metabolism	Metabolism	Gain
OG0001983	11	ENOG410XPA5	NA	S	Function unknown	Poorly characterized	Gain
OG0001988	11	COG1765	osmC family	O	Post-translational modification, protein turnover, and chaperones	Cellular processes and signaling	Gain
OG0002014	11	N/A	N/A	N/A	N/A	N/A	Gain
OG0002144	10	COG5014	radical SAM domain protein	S	Function unknown	Poorly characterized	Gain
OG0002266	10	COG1032	radical SAM domain protein	C	Energy production and conversion	Metabolism	Gain
OG0002282	10	COG1767	triphosphoribosyl-dephospho-CoA synthase	H	Coenzyme transport and metabolism	Metabolism	Gain
OG0002356	9	ENOG410XXWN	NA	S	Function unknown	Poorly characterized	Gain
OG0002378	9	COG4273	DGC domain protein	S	Function unknown	Poorly characterized	Gain
OG0002387	9	COG0769	Catalyzes the addition of meso-diaminopimelic acid to the nucleotide precursor UDP-N-acetylmuramoyl-L-alanyl-D-glutamate (UMAG) in the biosynthesis of bacterial cell-wall peptidoglycan (By similarity)	M	Cell wall/membrane/envelope biogenesis	Cellular processes and signaling	Gain
OG0002389	9	COG2246	Gtra family	S	Function unknown	Poorly characterized	Gain
OG0002461	9	COG1719	4-vinyl reductase, 4VR	S	Function unknown	Poorly characterized	Gain
OG0002579	8	COG1941	NADH ubiquinone oxidoreductase, 20 kda subunit	C	Energy production and conversion	Metabolism	Gain
OG0002584	8	COG5617	membrane protein specific for M.kandleri, MK-13 family	S	Function unknown	Poorly characterized	Gain
OG0002616	8	COG0693	PfpI family	S	Function unknown	Poorly characterized	Gain
OG0002619	8	N/A	N/A	N/A	N/A	N/A	Gain
OG0002620	8	N/A	N/A	N/A	N/A	N/A	Gain
OG0002679	7	COG4028	P-loop ATPase GTPase-like protein	S	Function unknown	Poorly characterized	Gain
OG0002683	7	COG4998	NA	L	Replication, recombination and repair	Information storage and processing	Gain
OG0002701	7	COG2234	peptidase m28	S	Function unknown	Poorly characterized	Gain
OG0002740	7	COG1493	Catalyzes the ATP- as well as the pyrophosphate- dependent phosphorylation of a specific serine residue in HPr, a phosphocarrier protein of the phosphoenolpyruvate-dependent sugar phosphotransferase system (PTS). HprK P also catalyzes the pyrophosphate-producing, inorganic phosphate-dependent dephosphorylation (phosphorolysis) of seryl-phosphorylated HPr (P- Ser-HPr). The two antagonistic activities of HprK P are regulated by several intracellular metabolites, which change their concentration in response to the absence or presence of rapidly metabolisable carbon sources (glucose, fructose, etc.) in the growth medium. Therefore, by controlling the phosphorylation state of HPr, HPrK P is a sensor enzyme that plays a major role in the regulation of carbon metabolism and sugar transport it mediates carbon catabolite repression (CCR), and regulates PTS-catalyzed carbohydrate uptake and inducer exclusion (By similarity)	T	Signal transduction mechanisms	Cellular processes and signaling	Gain
OG0002929	7	COG3388	NA	S	Function unknown	Poorly characterized	Gain
OG0003005	6	COG4830	Ribosomal protein	J	Translation, ribosomal structure and biogenesis	Information storage and processing	Gain
OG0003009	6	COG4034	Protein of unknown function (DUF1152)	S	Function unknown	Poorly characterized	Gain
OG0003017	6	COG0608	Single-stranded-DNA-specific exonuclease (RecJ)	L	Replication, recombination and repair	Information storage and processing	Gain
OG0003161	6	COG4933	prophage protein	S	Function unknown	Poorly characterized	Gain
OG0003222	6	ENOG4111GC5	biotin apo-protein ligase-related	S	Function unknown	Poorly characterized	Gain
OG0003223	6	N/A	N/A	N/A	N/A	N/A	Gain
OG0003224	6	N/A	N/A	N/A	N/A	N/A	Gain
OG0003225	6	ENOG41120MQ	membrane protein specific for M.kandleri, MK-15 family	S	Function unknown	Poorly characterized	Gain
OG0003226	6	N/A	N/A	N/A	N/A	N/A	Gain
OG0003227	6	N/A	N/A	N/A	N/A	N/A	Gain
OG0003327	5	ENOG411103D	NA	S	Function unknown	Poorly characterized	Gain
OG0003361	5	ENOG410ZVI3	methyltransferase, type 11	S	Function unknown	Poorly characterized	Gain
OG0003462	5	COG0849	This protein may be involved in anomalous filament growth. May be a component of the septum (By similarity)	D	Cell cycle control, cell division, chromosome partitioning	Cellular processes and signaling	Gain
OG0003507	5	ENOG410ZGRT	trka-c domain protein	S	Function unknown	Poorly characterized	Gain
OG0003508	5	ENOG410Y2V0	NA	S	Function unknown	Poorly characterized	Gain
OG0003509	5	N/A	N/A	N/A	N/A	N/A	Gain
OG0003510	5	COG4487	Uncharacterized protein conserved in bacteria (DUF2130)	S	Function unknown	Poorly characterized	Gain
OG0003512	5	N/A	N/A	N/A	N/A	N/A	Gain
OG0003621	4	COG0530	exchanger	P	Inorganic ion transport and metabolism	Metabolism	Gain
OG0003658	4	COG2013	conserved protein	S	Function unknown	Poorly characterized	Gain
OG0003669	4	N/A	N/A	N/A	N/A	N/A	Gain
OG0003716	4	COG1989	Cleaves type-4 fimbrial leader sequence and methylates the N-terminal (generally Phe) residue (By similarity)	N	Cell motility	Cellular processes and signaling	Gain
OG0003791	4	COG1401	restriction endodeoxyribonuclease activity	V	Defense mechanisms	Cellular processes and signaling	Gain
OG0003869	4	N/A	N/A	N/A	N/A	N/A	Gain
OG0003871	4	N/A	N/A	N/A	N/A	N/A	Gain
OG0003872	4	ENOG41120C7	NA	S	Function unknown	Poorly characterized	Gain
OG0003873	4	COG4081	Conserved Protein	S	Function unknown	Poorly characterized	Gain
OG0003874	4	ENOG410XVV5	NA	K	Transcription	Information storage and processing	Gain
OG0003875	4	N/A	N/A	N/A	N/A	N/A	Gain
OG0003876	4	N/A	N/A	N/A	N/A	N/A	Gain
OG0003877	4	N/A	N/A	N/A	N/A	N/A	Gain
OG0003878	4	COG1657	Squalene--hopene cyclase	I	Lipid transport and metabolism	Metabolism	Gain
OG0003879	4	N/A	N/A	N/A	N/A	N/A	Gain
OG0003880	4	N/A	N/A	N/A	N/A	N/A	Gain
OG0003881	4	COG2340	Scp-like extracellular	S	Function unknown	Poorly characterized	Gain
OG0004428	3	N/A	N/A	N/A	N/A	N/A	Gain
OG0004429	3	ENOG4111GC5	biotin apo-protein ligase-related	S	Function unknown	Poorly characterized	Gain
OG0004430	3	N/A	N/A	N/A	N/A	N/A	Gain
OG0004431	3	N/A	N/A	N/A	N/A	N/A	Gain
OG0004432	3	N/A	N/A	N/A	N/A	N/A	Gain
OG0004433	3	N/A	N/A	N/A	N/A	N/A	Gain
OG0004434	3	N/A	N/A	N/A	N/A	N/A	Gain
OG0004435	3	COG3286	Uncharacterized protein conserved in archaea (DUF2067)	S	Function unknown	Poorly characterized	Gain
OG0004436	3	N/A	N/A	N/A	N/A	N/A	Gain
OG0004437	3	N/A	N/A	N/A	N/A	N/A	Gain
OG0004438	3	COG4744	Uncharacterized conserved protein (DUF2149)	S	Function unknown	Poorly characterized	Gain
OG0004439	3	COG4827	conserved protein UCP037409, membrane transporter, MTH672	S	Function unknown	Poorly characterized	Gain
OG0004440	3	N/A	N/A	N/A	N/A	N/A	Gain
OG0004441	3	N/A	N/A	N/A	N/A	N/A	Gain
OG0004442	3	N/A	N/A	N/A	N/A	N/A	Gain
OG0004443	3	N/A	N/A	N/A	N/A	N/A	Gain
OG0004444	3	N/A	N/A	N/A	N/A	N/A	Gain
OG0004445	3	N/A	N/A	N/A	N/A	N/A	Gain
OG0004446	3	N/A	N/A	N/A	N/A	N/A	Gain
OG0004447	3	N/A	N/A	N/A	N/A	N/A	Gain
OG0004448	3	COG1311	DNA-directed DNA polymerase activity	L	Replication, recombination and repair	Information storage and processing	Gain
OG0004449	3	COG1340	phosphoserine phosphatase	S	Function unknown	Poorly characterized	Gain
OG0004450	3	N/A	N/A	N/A	N/A	N/A	Gain
OG0004451	3	COG1429	cobaltochelatase, cobn subunit	H	Coenzyme transport and metabolism	Metabolism	Gain
OG0004452	3	N/A	N/A	N/A	N/A	N/A	Gain
OG0004453	3	COG0640	Transcriptional regulator, arsr family	K	Transcription	Information storage and processing	Gain
OG0004454	3	COG0037	Ligates lysine onto the cytidine present at position 34 of the AUA codon-specific tRNA(Ile) that contains the anticodon CAU, in an ATP-dependent manner. Cytidine is converted to lysidine, thus changing the amino acid specificity of the tRNA from methionine to isoleucine (By similarity)	D	Cell cycle control, cell division, chromosome partitioning	Cellular processes and signaling	Gain
OG0004455	3	N/A	N/A	N/A	N/A	N/A	Gain
OG0004456	3	N/A	N/A	N/A	N/A	N/A	Gain
OG0004457	3	ENOG4111PQE	NA	S	Function unknown	Poorly characterized	Gain
OG0004458	3	COG0144	nOP2 Sun	J	Translation, ribosomal structure and biogenesis	Information storage and processing	Gain
OG0004459	3	N/A	N/A	N/A	N/A	N/A	Gain
OG0004460	3	N/A	N/A	N/A	N/A	N/A	Gain
OG0004461	3	N/A	N/A	N/A	N/A	N/A	Gain
OG0004462	3	N/A	N/A	N/A	N/A	N/A	Gain
OG0004463	3	COG0310	Part of the energy-coupling factor (ECF) transporter complex CbiMNOQ involved in cobalt import (By similarity)	P	Inorganic ion transport and metabolism	Metabolism	Gain
OG0004464	3	COG0619	Cobalt transport protein	P	Inorganic ion transport and metabolism	Metabolism	Gain
OG0004465	3	N/A	N/A	N/A	N/A	N/A	Gain
OG0004466	3	COG1867	Dimethylates a single guanine residue at position 26 of a number of tRNAs using S-adenosyl-L-methionine as donor of the methyl groups (By similarity)	J	Translation, ribosomal structure and biogenesis	Information storage and processing	Gain
OG0004467	3	COG2407	Converts the aldose L-fucose into the corresponding ketose L-fuculose (By similarity)	G	Carbohydrate transport and metabolism	Metabolism	Gain
OG0004468	3	COG2457	FMN binding	S	Function unknown	Poorly characterized	Gain
OG0004469	3	COG0671	PHOsphatase	I	Lipid transport and metabolism	Metabolism	Gain
OG0004470	3	N/A	N/A	N/A	N/A	N/A	Gain
OG0004471	3	COG0608	Single-stranded-DNA-specific exonuclease (RecJ)	L	Replication, recombination and repair	Information storage and processing	Gain
OG0004472	3	N/A	N/A	N/A	N/A	N/A	Gain
OG0004473	3	COG4025	Predicted membrane protein (DUF2101)	S	Function unknown	Poorly characterized	Gain
OG0004474	3	N/A	N/A	N/A	N/A	N/A	Gain
OG0004475	3	N/A	N/A	N/A	N/A	N/A	Gain
OG0004476	3	ENOG4111R61	membrane protein specific for M.kandleri, MK-4 family	S	Function unknown	Poorly characterized	Gain
OG0004477	3	COG2117	Subunit of tRNA(5-methylaminomethyl-2-thiouridylate) methyltransferase	J	Translation, ribosomal structure and biogenesis	Information storage and processing	Gain
OG0004478	3	N/A	N/A	N/A	N/A	N/A	Gain
OG0004479	3	N/A	N/A	N/A	N/A	N/A	Gain
OG0004480	3	N/A	N/A	N/A	N/A	N/A	Gain
OG0004481	3	N/A	N/A	N/A	N/A	N/A	Gain
OG0004482	3	N/A	N/A	N/A	N/A	N/A	Gain
OG0004483	3	N/A	N/A	N/A	N/A	N/A	Gain
OG0004484	3	N/A	N/A	N/A	N/A	N/A	Gain
OG0004485	3	N/A	N/A	N/A	N/A	N/A	Gain
OG0004486	3	N/A	N/A	N/A	N/A	N/A	Gain
OG0004487	3	COG1641	UPF0272 protein	S	Function unknown	Poorly characterized	Gain
OG0004489	3	N/A	N/A	N/A	N/A	N/A	Gain
OG0004490	3	COG1192	cobyrinic Acid a,c-diamide synthase	D	Cell cycle control, cell division, chromosome partitioning	Cellular processes and signaling	Gain
OG0004492	3	N/A	N/A	N/A	N/A	N/A	Gain
OG0004493	3	COG3291	NA	S	Function unknown	Poorly characterized	Gain
OG0004494	3	N/A	N/A	N/A	N/A	N/A	Gain
OG0004495	3	N/A	N/A	N/A	N/A	N/A	Gain
OG0004496	3	N/A	N/A	N/A	N/A	N/A	Gain
OG0004497	3	N/A	N/A	N/A	N/A	N/A	Gain
OG0004498	3	N/A	N/A	N/A	N/A	N/A	Gain
OG0004499	3	N/A	N/A	N/A	N/A	N/A	Gain
OG0004500	3	ENOG410Y8YJ	NA	S	Function unknown	Poorly characterized	Gain
OG0004501	3	N/A	N/A	N/A	N/A	N/A	Gain
OG0004502	3	N/A	N/A	N/A	N/A	N/A	Gain
OG0004503	3	COG0707	Cell wall formation. Catalyzes the transfer of a GlcNAc subunit on undecaprenyl-pyrophosphoryl-MurNAc-pentapeptide (lipid intermediate I) to form undecaprenyl-pyrophosphoryl-MurNAc- (pentapeptide)GlcNAc (lipid intermediate II) (By similarity)	M	Cell wall/membrane/envelope biogenesis	Cellular processes and signaling	Gain
OG0004504	3	N/A	N/A	N/A	N/A	N/A	Gain
OG0004505	3	N/A	N/A	N/A	N/A	N/A	Gain
OG0004506	3	COG1382	Molecular chaperone capable of stabilizing a range of proteins. Seems to fulfill an ATP-independent, HSP70-like function in archaeal de novo protein folding (By similarity)	O	Post-translational modification, protein turnover, and chaperones	Cellular processes and signaling	Gain
OG0004507	3	COG1676	sites to release the intron. The products are an intron and two tRNA half-molecules bearing 2',3' cyclic phosphate and 5'-OH termini. Recognizes a pseudosymmetric substrate in which 2 bulged loops of 3 bases are separated by a stem of 4 bp (By similarity)	J	Translation, ribosomal structure and biogenesis	Information storage and processing	Gain
OG0004508	3	COG0522	One of the primary rRNA binding proteins, it binds directly to 16S rRNA where it nucleates assembly of the body of the 30S subunit (By similarity)	J	Translation, ribosomal structure and biogenesis	Information storage and processing	Gain
OG0004509	3	COG1818	THUMP domain-containing protein	S	Function unknown	Poorly characterized	Gain
OG0004510	3	N/A	N/A	N/A	N/A	N/A	Gain
OG0004511	3	N/A	N/A	N/A	N/A	N/A	Gain
OG0004512	3	N/A	N/A	N/A	N/A	N/A	Gain
OG0004513	3	COG1711	NA	S	Function unknown	Poorly characterized	Gain
OG0004514	3	N/A	N/A	N/A	N/A	N/A	Gain
OG0004515	3	COG4083	Exosortase EpsH-related protein	S	Function unknown	Poorly characterized	Gain
OG0004516	3	N/A	N/A	N/A	N/A	N/A	Gain
OG0004517	3	COG3741	N-formylglutamate amidohydrolase	E	Amino acid transport and metabolism	Metabolism	Gain
OG0004518	3	N/A	N/A	N/A	N/A	N/A	Gain
OG0004519	3	COG2171	Catalyzes the conversion of the cyclic tetrahydrodipicolinate (THDP) into the acyclic N-succinyl-L-2- amino-6-oxopimelate using succinyl-CoA (By similarity)	E	Amino acid transport and metabolism	Metabolism	Gain
OG0004520	3	N/A	N/A	N/A	N/A	N/A	Gain
OG0004521	3	N/A	N/A	N/A	N/A	N/A	Gain
OG0004522	3	N/A	N/A	N/A	N/A	N/A	Gain
OG0004523	3	COG1694	MazG family	S	Function unknown	Poorly characterized	Gain
OG0004524	3	COG4921	Uncharacterized protein conserved in archaea (DUF2209)	S	Function unknown	Poorly characterized	Gain
OG0004525	3	COG4084	(NiFe)-hydrogenase-3-type complex Eha, EhaM	S	Function unknown	Poorly characterized	Gain
OG0004526	3	N/A	N/A	N/A	N/A	N/A	Gain
OG0004527	3	N/A	N/A	N/A	N/A	N/A	Gain
OG0004528	3	COG0714	ATPase activity	S	Function unknown	Poorly characterized	Gain
OG0004529	3	COG2425	VWA domain protein interacting with AAA ATPase	S	Function unknown	Poorly characterized	Gain
OG0004530	3	N/A	N/A	N/A	N/A	N/A	Gain
OG0004531	3	N/A	N/A	N/A	N/A	N/A	Gain
OG0004532	3	COG1215	Glycosyl transferase, family 2	M	Cell wall/membrane/envelope biogenesis	Cellular processes and signaling	Gain
OG0004533	3	N/A	N/A	N/A	N/A	N/A	Gain
OG0004534	3	COG0247	domain protein	C	Energy production and conversion	Metabolism	Gain
OG0004535	3	N/A	N/A	N/A	N/A	N/A	Gain
OG0004536	3	COG1429	cobaltochelatase, cobn subunit	H	Coenzyme transport and metabolism	Metabolism	Gain
OG0004537	3	N/A	N/A	N/A	N/A	N/A	Gain
OG0004538	3	ENOG4111FQB	NA	S	Function unknown	Poorly characterized	Gain
OG0004539	3	N/A	N/A	N/A	N/A	N/A	Gain
OG0004540	3	N/A	N/A	N/A	N/A	N/A	Gain
OG0004541	3	N/A	N/A	N/A	N/A	N/A	Gain
OG0004542	3	COG3259	nickel-dependent hydrogenase large subunit	C	Energy production and conversion	Metabolism	Gain
OG0004543	3	N/A	N/A	N/A	N/A	N/A	Gain
OG0004544	3	N/A	N/A	N/A	N/A	N/A	Gain
OG0004545	3	ENOG410Y13W	PG1 protein, homology to Homo sapiens	S	Function unknown	Poorly characterized	Gain
OG0004546	3	COG0467	Circadian clock protein KaiC	T	Signal transduction mechanisms	Cellular processes and signaling	Gain
OG0004547	3	N/A	N/A	N/A	N/A	N/A	Gain
OG0004548	3	COG3366	(Nucleoside recognition) domain protein	S	Function unknown	Poorly characterized	Gain
OG0004549	3	COG4948	mandelate racemase muconate lactonizing	M	Cell wall/membrane/envelope biogenesis	Cellular processes and signaling	Gain
OG0004550	3	N/A	N/A	N/A	N/A	N/A	Gain
OG0004551	3	COG1467	DNA primase is the polymerase that synthesizes small RNA primers for the Okazaki fragments on both template strands at replication forks during chromosomal DNA synthesis (By similarity)	L	Replication, recombination and repair	Information storage and processing	Gain
OG0004552	3	N/A	N/A	N/A	N/A	N/A	Gain
OG0004553	3	N/A	N/A	N/A	N/A	N/A	Gain
OG0004554	3	N/A	N/A	N/A	N/A	N/A	Gain
OG0004555	3	N/A	N/A	N/A	N/A	N/A	Gain
OG0004556	3	N/A	N/A	N/A	N/A	N/A	Gain
OG0004557	3	COG1667	Uncharacterized protein conserved in archaea (DUF2226)	S	Function unknown	Poorly characterized	Gain
OG0004558	3	N/A	N/A	N/A	N/A	N/A	Gain
OG0004559	3	N/A	N/A	N/A	N/A	N/A	Gain
OG0004560	3	N/A	N/A	N/A	N/A	N/A	Gain
OG0004561	3	N/A	N/A	N/A	N/A	N/A	Gain
OG0004562	3	N/A	N/A	N/A	N/A	N/A	Gain
OG0004563	3	ENOG41129J5	NA	S	Function unknown	Poorly characterized	Gain
OG0004564	3	COG0478	Serine Threonine protein kinase	T	Signal transduction mechanisms	Cellular processes and signaling	Gain
OG0004565	3	N/A	N/A	N/A	N/A	N/A	Gain
OG0004566	3	COG1630	NurA domain-containing protein	S	Function unknown	Poorly characterized	Gain
OG0004567	3	N/A	N/A	N/A	N/A	N/A	Gain
OG0004568	3	ENOG410Y5ZR	NA	S	Function unknown	Poorly characterized	Gain
OG0004569	3	COG1991	Class III signal peptide	S	Function unknown	Poorly characterized	Gain
OG0004570	3	N/A	N/A	N/A	N/A	N/A	Gain
OG0004571	3	N/A	N/A	N/A	N/A	N/A	Gain
OG0004572	3	N/A	N/A	N/A	N/A	N/A	Gain
OG0004573	3	N/A	N/A	N/A	N/A	N/A	Gain
OG0004574	3	N/A	N/A	N/A	N/A	N/A	Gain
OG0004575	3	N/A	N/A	N/A	N/A	N/A	Gain
OG0004576	3	N/A	N/A	N/A	N/A	N/A	Gain
OG0004577	3	N/A	N/A	N/A	N/A	N/A	Gain
OG0004578	3	N/A	N/A	N/A	N/A	N/A	Gain
OG0004579	3	N/A	N/A	N/A	N/A	N/A	Gain
OG0004580	3	COG1702	Phoh family	T	Signal transduction mechanisms	Cellular processes and signaling	Gain
OG0004581	3	COG4801	Pfam:DUF583	S	Function unknown	Poorly characterized	Gain
OG0004582	3	COG0663	Transferase	S	Function unknown	Poorly characterized	Gain
OG0004583	3	COG0517	Catalyzes the conversion of inosine 5'-phosphate (IMP) to xanthosine 5'-phosphate (XMP), the first committed and rate- limiting step in the de novo synthesis of guanine nucleotides, and therefore plays an important role in the regulation of cell growth (By similarity)	S	Function unknown	Poorly characterized	Gain
OG0004584	3	COG3287	domain protein	S	Function unknown	Poorly characterized	Gain
OG0004585	3	N/A	N/A	N/A	N/A	N/A	Gain
OG0004586	3	ENOG4111G2B	NA	S	Function unknown	Poorly characterized	Gain
OG0004587	3	COG1719	4-vinyl reductase, 4VR	S	Function unknown	Poorly characterized	Gain
OG0004588	3	N/A	N/A	N/A	N/A	N/A	Gain
OG0004589	3	N/A	N/A	N/A	N/A	N/A	Gain
OG0004590	3	N/A	N/A	N/A	N/A	N/A	Gain
OG0004591	3	COG5650	integral membrane protein	S	Function unknown	Poorly characterized	Gain
OG0004592	3	N/A	N/A	N/A	N/A	N/A	Gain
OG0004593	3	N/A	N/A	N/A	N/A	N/A	Gain
OG0004594	3	N/A	N/A	N/A	N/A	N/A	Gain
OG0004595	3	N/A	N/A	N/A	N/A	N/A	Gain
OG0004596	3	COG2377	Catalyzes the specific phosphorylation of 1,6-anhydro-N- acetylmuramic acid (anhMurNAc) with the simultaneous cleavage of the 1,6-anhydro ring, generating MurNAc-6-P. Is required for the utilization of anhMurNAc either imported from the medium or derived from its own cell wall murein, and thus plays a role in cell wall recycling (By similarity)	O	Post-translational modification, protein turnover, and chaperones	Cellular processes and signaling	Gain
OG0004597	3	N/A	N/A	N/A	N/A	N/A	Gain
OG0004598	3	ENOG411285E	nucleic acid binding OB-fold tRNA helicase-type	S	Function unknown	Poorly characterized	Gain
OG0004599	3	N/A	N/A	N/A	N/A	N/A	Gain
OG0004600	3	N/A	N/A	N/A	N/A	N/A	Gain
OG0004601	3	N/A	N/A	N/A	N/A	N/A	Gain
OG0004602	3	N/A	N/A	N/A	N/A	N/A	Gain
OG0004603	3	N/A	N/A	N/A	N/A	N/A	Gain
OG0004604	3	N/A	N/A	N/A	N/A	N/A	Gain
OG0004605	3	N/A	N/A	N/A	N/A	N/A	Gain
OG0004606	3	COG0110	acetyltransferase	S	Function unknown	Poorly characterized	Gain
OG0004607	3	N/A	N/A	N/A	N/A	N/A	Gain
OG0004608	3	N/A	N/A	N/A	N/A	N/A	Gain
OG0004609	3	N/A	N/A	N/A	N/A	N/A	Gain
OG0004610	3	N/A	N/A	N/A	N/A	N/A	Gain
OG0004611	3	N/A	N/A	N/A	N/A	N/A	Gain
OG0004612	3	N/A	N/A	N/A	N/A	N/A	Gain
OG0004613	3	N/A	N/A	N/A	N/A	N/A	Gain
OG0004614	3	N/A	N/A	N/A	N/A	N/A	Gain
OG0004615	3	N/A	N/A	N/A	N/A	N/A	Gain
OG0004616	3	N/A	N/A	N/A	N/A	N/A	Gain
OG0004617	3	COG2222	carbohydrate binding	M	Cell wall/membrane/envelope biogenesis	Cellular processes and signaling	Gain
OG0004618	3	N/A	N/A	N/A	N/A	N/A	Gain
OG0004619	3	COG3366	(Nucleoside recognition) domain protein	S	Function unknown	Poorly characterized	Gain
OG0004620	3	COG1236	cleavage and polyadenylation	J	Translation, ribosomal structure and biogenesis	Information storage and processing	Gain
OG0004621	3	COG1818	THUMP domain-containing protein	S	Function unknown	Poorly characterized	Gain
OG0004622	3	N/A	N/A	N/A	N/A	N/A	Gain
OG0004623	3	N/A	N/A	N/A	N/A	N/A	Gain
OG0004624	3	COG0421	Catalyzes the production of spermidine from putrescine and decarboxylated S-adenosylmethionine (dcSAM), which serves as an aminopropyl donor (By similarity)	E	Amino acid transport and metabolism	Metabolism	Gain
OG0004625	3	N/A	N/A	N/A	N/A	N/A	Gain
OG0004626	3	COG3390	nucleic acid binding OB-fold tRNA helicase-type	S	Function unknown	Poorly characterized	Gain
OG0004627	3	ENOG41120MQ	membrane protein specific for M.kandleri, MK-15 family	S	Function unknown	Poorly characterized	Gain
OG0004628	3	N/A	N/A	N/A	N/A	N/A	Gain
OG0004629	3	COG1846	Transcriptional regulator	K	Transcription	Information storage and processing	Gain
OG0004630	3	N/A	N/A	N/A	N/A	N/A	Gain
OG0004631	3	N/A	N/A	N/A	N/A	N/A	Gain
OG0004632	3	N/A	N/A	N/A	N/A	N/A	Gain
OG0004633	3	N/A	N/A	N/A	N/A	N/A	Gain
OG0004634	3	COG1305	transglutaminase domain-containing protein	E	Amino acid transport and metabolism	Metabolism	Gain
OG0004635	3	N/A	N/A	N/A	N/A	N/A	Gain
OG0004636	3	N/A	N/A	N/A	N/A	N/A	Gain
OG0004637	3	N/A	N/A	N/A	N/A	N/A	Gain
OG0004638	3	N/A	N/A	N/A	N/A	N/A	Gain
OG0004639	3	N/A	N/A	N/A	N/A	N/A	Gain
OG0004640	3	N/A	N/A	N/A	N/A	N/A	Gain
OG0004641	3	N/A	N/A	N/A	N/A	N/A	Gain
OG0004642	3	COG1657	Squalene--hopene cyclase	I	Lipid transport and metabolism	Metabolism	Gain
OG0004643	3	N/A	N/A	N/A	N/A	N/A	Gain
OG0004644	3	COG4948	mandelate racemase muconate lactonizing	M	Cell wall/membrane/envelope biogenesis	Cellular processes and signaling	Gain
OG0004645	3	COG0589	Universal stress protein	T	Signal transduction mechanisms	Cellular processes and signaling	Gain
OG0004646	3	COG0037	Ligates lysine onto the cytidine present at position 34 of the AUA codon-specific tRNA(Ile) that contains the anticodon CAU, in an ATP-dependent manner. Cytidine is converted to lysidine, thus changing the amino acid specificity of the tRNA from methionine to isoleucine (By similarity)	D	Cell cycle control, cell division, chromosome partitioning	Cellular processes and signaling	Gain
OG0004647	3	N/A	N/A	N/A	N/A	N/A	Gain
OG0004648	3	N/A	N/A	N/A	N/A	N/A	Gain
OG0004649	3	COG5650	integral membrane protein	S	Function unknown	Poorly characterized	Gain
OG0004650	3	N/A	N/A	N/A	N/A	N/A	Gain
OG0004651	3	N/A	N/A	N/A	N/A	N/A	Gain
OG0004652	3	COG0145	5-oxoprolinase	E	Amino acid transport and metabolism	Metabolism	Gain
OG0004653	3	N/A	N/A	N/A	N/A	N/A	Gain
OG0004654	3	N/A	N/A	N/A	N/A	N/A	Gain
OG0004655	3	COG0640	Transcriptional regulator, arsr family	K	Transcription	Information storage and processing	Gain
OG0004656	3	ENOG4111R61	membrane protein specific for M.kandleri, MK-4 family	S	Function unknown	Poorly characterized	Gain
OG0004657	3	N/A	N/A	N/A	N/A	N/A	Gain
OG0004658	3	COG0477	major facilitator Superfamily	G	Carbohydrate transport and metabolism	Metabolism	Gain
OG0004659	3	COG1525	nuclease	L	Replication, recombination and repair	Information storage and processing	Gain
OG0004660	3	N/A	N/A	N/A	N/A	N/A	Gain
OG0004661	3	N/A	N/A	N/A	N/A	N/A	Gain
OG0004662	3	N/A	N/A	N/A	N/A	N/A	Gain
OG0004663	3	N/A	N/A	N/A	N/A	N/A	Gain
OG0004665	3	N/A	N/A	N/A	N/A	N/A	Gain
OG0004666	3	N/A	N/A	N/A	N/A	N/A	Gain
OG0004667	3	N/A	N/A	N/A	N/A	N/A	Gain
OG0004668	3	N/A	N/A	N/A	N/A	N/A	Gain
OG0004669	3	N/A	N/A	N/A	N/A	N/A	Gain
OG0004670	3	N/A	N/A	N/A	N/A	N/A	Gain
OG0004671	3	N/A	N/A	N/A	N/A	N/A	Gain
OG0004672	3	N/A	N/A	N/A	N/A	N/A	Gain
OG0004673	3	COG3431	Membrane	S	Function unknown	Poorly characterized	Gain
OG0004674	3	N/A	N/A	N/A	N/A	N/A	Gain
OG0004675	3	N/A	N/A	N/A	N/A	N/A	Gain
OG0004676	3	N/A	N/A	N/A	N/A	N/A	Gain
OG0004677	3	COG0028	acetolactate synthase	E	Amino acid transport and metabolism	Metabolism	Gain
OG0004678	3	N/A	N/A	N/A	N/A	N/A	Gain
OG0004679	3	N/A	N/A	N/A	N/A	N/A	Gain
OG0004682	3	N/A	N/A	N/A	N/A	N/A	Gain
OG0004683	3	N/A	N/A	N/A	N/A	N/A	Gain
OG0004684	3	N/A	N/A	N/A	N/A	N/A	Gain
OG0004685	3	N/A	N/A	N/A	N/A	N/A	Gain
OG0004686	3	N/A	N/A	N/A	N/A	N/A	Gain
OG0004687	3	N/A	N/A	N/A	N/A	N/A	Gain
OG0004688	3	N/A	N/A	N/A	N/A	N/A	Gain
OG0004689	3	COG0392	Membrane	S	Function unknown	Poorly characterized	Gain
OG0004690	3	COG2219	DNA primase is the polymerase that synthesizes small RNA primers for the Okazaki fragments on both template strands at replication forks during chromosomal DNA synthesis (By similarity)	L	Replication, recombination and repair	Information storage and processing	Gain
OG0004691	3	N/A	N/A	N/A	N/A	N/A	Gain
OG0004692	3	N/A	N/A	N/A	N/A	N/A	Gain
OG0004693	3	COG1718	serine threonine-protein kinase	T	Signal transduction mechanisms	Cellular processes and signaling	Gain
OG0004694	3	N/A	N/A	N/A	N/A	N/A	Gain
OG0004695	3	COG0050	This protein promotes the GTP-dependent binding of aminoacyl-tRNA to the A-site of ribosomes during protein biosynthesis (By similarity)	J	Translation, ribosomal structure and biogenesis	Information storage and processing	Gain
OG0004696	3	COG1429	cobaltochelatase, cobn subunit	H	Coenzyme transport and metabolism	Metabolism	Gain
OG0004697	3	N/A	N/A	N/A	N/A	N/A	Gain
OG0004698	3	N/A	N/A	N/A	N/A	N/A	Gain
OG0004699	3	N/A	N/A	N/A	N/A	N/A	Gain
OG0004700	3	N/A	N/A	N/A	N/A	N/A	Gain
OG0004701	3	N/A	N/A	N/A	N/A	N/A	Gain
OG0004702	3	COG0535	radical SAM domain protein	S	Function unknown	Poorly characterized	Gain
OG0004703	3	COG0177	endonuclease III	L	Replication, recombination and repair	Information storage and processing	Gain
OG0004704	3	COG2263	Methyltransferase	J	Translation, ribosomal structure and biogenesis	Information storage and processing	Gain
OG0004705	3	N/A	N/A	N/A	N/A	N/A	Gain
OG0004706	3	COG2413	DNA polymerase beta domain protein region	S	Function unknown	Poorly characterized	Gain
OG0004707	3	N/A	N/A	N/A	N/A	N/A	Gain
OG0004708	3	N/A	N/A	N/A	N/A	N/A	Gain
OG0004709	3	N/A	N/A	N/A	N/A	N/A	Gain
OG0004710	3	N/A	N/A	N/A	N/A	N/A	Gain
OG0004711	3	COG2073	cobalamin (vitamin B12) biosynthesis CbiG protein	H	Coenzyme transport and metabolism	Metabolism	Gain
OG0004712	3	N/A	N/A	N/A	N/A	N/A	Gain
OG0004713	3	N/A	N/A	N/A	N/A	N/A	Gain
OG0004714	3	ENOG410ZNIK	NA	S	Function unknown	Poorly characterized	Gain
OG0004715	3	N/A	N/A	N/A	N/A	N/A	Gain
OG0004716	3	N/A	N/A	N/A	N/A	N/A	Gain
OG0004717	3	N/A	N/A	N/A	N/A	N/A	Gain
OG0004718	3	N/A	N/A	N/A	N/A	N/A	Gain
OG0004719	3	COG2144	AIR synthase related protein	S	Function unknown	Poorly characterized	Gain
OG0004720	3	N/A	N/A	N/A	N/A	N/A	Gain
OG0004721	3	ENOG4112A54	NA	S	Function unknown	Poorly characterized	Gain
OG0004722	3	COG0532	One of the essential components for the initiation of protein synthesis. Protects formylmethionyl-tRNA from spontaneous hydrolysis and promotes its binding to the 30S ribosomal subunits. Also involved in the hydrolysis of GTP during the formation of the 70S ribosomal complex (By similarity)	J	Translation, ribosomal structure and biogenesis	Information storage and processing	Gain
OG0004723	3	N/A	N/A	N/A	N/A	N/A	Gain
OG0004724	3	COG0477	major facilitator Superfamily	G	Carbohydrate transport and metabolism	Metabolism	Gain
OG0004725	3	ENOG411269A	NA	S	Function unknown	Poorly characterized	Gain
OG0004726	3	COG1284	membrane	S	Function unknown	Poorly characterized	Gain
OG0004727	3	ENOG4111FHY	NA	S	Function unknown	Poorly characterized	Gain
OG0004728	3	N/A	N/A	N/A	N/A	N/A	Gain
OG0004729	3	N/A	N/A	N/A	N/A	N/A	Gain
OG0004730	3	N/A	N/A	N/A	N/A	N/A	Gain
OG0004731	3	N/A	N/A	N/A	N/A	N/A	Gain
OG0004732	3	N/A	N/A	N/A	N/A	N/A	Gain
OG0004733	3	COG0030	Specifically dimethylates two adjacent adenosines (A1518 and A1519) in the loop of a conserved hairpin near the 3'-end of 16S rRNA in the 30S particle. May play a critical role in biogenesis of 30S subunits (By similarity)	J	Translation, ribosomal structure and biogenesis	Information storage and processing	Gain
OG0004734	3	N/A	N/A	N/A	N/A	N/A	Gain
OG0004735	3	COG0293	Specifically methylates the uridine in position 2552 of 23S rRNA at the 2'-O position of the ribose in the fully assembled 50S ribosomal subunit (By similarity)	J	Translation, ribosomal structure and biogenesis	Information storage and processing	Gain
OG0004736	3	N/A	N/A	N/A	N/A	N/A	Gain
OG0004737	3	N/A	N/A	N/A	N/A	N/A	Gain
OG0004738	3	COG1620	L-Lactate permease	C	Energy production and conversion	Metabolism	Gain
OG0004739	3	N/A	N/A	N/A	N/A	N/A	Gain
OG0004740	3	COG1460	rna polymerase	K	Transcription	Information storage and processing	Gain
OG0004741	3	COG4080	RecB-family nuclease-like protein	L	Replication, recombination and repair	Information storage and processing	Gain
OG0004742	3	COG1873	sporulation protein, YlmC YmxH family	S	Function unknown	Poorly characterized	Gain
OG0004743	3	N/A	N/A	N/A	N/A	N/A	Gain
OG0004744	3	N/A	N/A	N/A	N/A	N/A	Gain
OG0004745	3	N/A	N/A	N/A	N/A	N/A	Gain
OG0005844	2	N/A	N/A	N/A	N/A	N/A	Gain
OG0005845	2	N/A	N/A	N/A	N/A	N/A	Gain
OG0005846	2	N/A	N/A	N/A	N/A	N/A	Gain
OG0005847	2	N/A	N/A	N/A	N/A	N/A	Gain
OG0005848	2	N/A	N/A	N/A	N/A	N/A	Gain
OG0005849	2	N/A	N/A	N/A	N/A	N/A	Gain
OG0005850	2	ENOG410ZWTV	Uncharacterized conserved protein (DUF2276)	S	Function unknown	Poorly characterized	Gain
OG gain and loss events of 54 -> 53 (Loss: 93).
Ortholog Group	Number of genes	NOG	NOG annotation	COG category	COG category detail	COG category group	Gain/Loss
OG0000011	161	COG1522	transcriptional regulator AsnC family	K	Transcription	Information storage and processing	Loss
OG0000015	150	ENOG410XNN3	drug resistance transporter emrb qaca subfamily	P	Inorganic ion transport and metabolism	Metabolism	Loss
OG0000017	148	COG0463	Glycosyl transferase, family 2	M	Cell wall/membrane/envelope biogenesis	Cellular processes and signaling	Loss
OG0000022	138	COG0651	Monovalent cation H antiporter subunit D	C	Energy production and conversion	Metabolism	Loss
OG0000023	138	COG0436	aminotransferase	E	Amino acid transport and metabolism	Metabolism	Loss
OG0000027	129	COG1695	Transcriptional regulator	K	Transcription	Information storage and processing	Loss
OG0000030	116	COG2111	Monovalent cation H antiporter subunit	P	Inorganic ion transport and metabolism	Metabolism	Loss
OG0000052	94	COG0534	Mate efflux family protein	V	Defense mechanisms	Cellular processes and signaling	Loss
OG0000058	90	COG0475	Sodium hydrogen exchanger	P	Inorganic ion transport and metabolism	Metabolism	Loss
OG0000062	89	COG0582	Integrase	L	Replication, recombination and repair	Information storage and processing	Loss
OG0000065	88	COG0677	Dehydrogenase	M	Cell wall/membrane/envelope biogenesis	Cellular processes and signaling	Loss
OG0000081	82	COG1863	monovalent cation H antiporter subunit E	P	Inorganic ion transport and metabolism	Metabolism	Loss
OG0000085	81	COG1006	Monovalent cation H antiporter subunit C	P	Inorganic ion transport and metabolism	Metabolism	Loss
OG0000098	77	COG0426	domain protein	C	Energy production and conversion	Metabolism	Loss
OG0000123	71	COG0526	Thioredoxin	O	Post-translational modification, protein turnover, and chaperones	Cellular processes and signaling	Loss
OG0000126	71	COG0628	Membrane	S	Function unknown	Poorly characterized	Loss
OG0000143	67	COG1474	Involved in regulation of DNA replication (By similarity)	L	Replication, recombination and repair	Information storage and processing	Loss
OG0000163	64	COG1592	Rubrerythrin	C	Energy production and conversion	Metabolism	Loss
OG0000177	62	COG1822	Protein of unknown function DUF70	S	Function unknown	Poorly characterized	Loss
OG0000181	61	COG1773	rubredoxin	C	Energy production and conversion	Metabolism	Loss
OG0000191	60	COG1563	H antiporter subunit B	S	Function unknown	Poorly characterized	Loss
OG0000216	57	COG0476	small protein activating enzyme activity	H	Coenzyme transport and metabolism	Metabolism	Loss
OG0000230	56	COG1967	Membrane protein, conserved	S	Function unknown	Poorly characterized	Loss
OG0000233	55	COG0472	phospho-N-acetylmuramoyl-pentapeptide-transferase activity	M	Cell wall/membrane/envelope biogenesis	Cellular processes and signaling	Loss
OG0000239	55	COG4231	indolepyruvate ferredoxin oxidoreductase	C	Energy production and conversion	Metabolism	Loss
OG0000243	55	COG1777	arsR family transcriptional regulator	K	Transcription	Information storage and processing	Loss
OG0000252	54	COG2033	Superoxide reductase	C	Energy production and conversion	Metabolism	Loss
OG0000254	53	COG1014	oxidoreductase	C	Energy production and conversion	Metabolism	Loss
OG0000265	53	COG0381	UDP-N-acetylglucosamine 2-epimerase	M	Cell wall/membrane/envelope biogenesis	Cellular processes and signaling	Loss
OG0000266	53	COG0340	Biotin- acetyl-CoA-carboxylase ligase	H	Coenzyme transport and metabolism	Metabolism	Loss
OG0000268	52	COG1056	Nicotinamide-nucleotide adenylyltransferase	H	Coenzyme transport and metabolism	Metabolism	Loss
OG0000300	51	COG1594	DNA-dependent RNA polymerase catalyzes the transcription of DNA into RNA using the four ribonucleoside triphosphates as substrates (By similarity)	K	Transcription	Information storage and processing	Loss
OG0000429	49	COG0450	alkyl hydroperoxide reductase	O	Post-translational modification, protein turnover, and chaperones	Cellular processes and signaling	Loss
OG0000432	49	COG1254	Acylphosphatase (EC 3.6.1.7)	C	Energy production and conversion	Metabolism	Loss
OG0000483	48	COG0393	UPF0145 protein	S	Function unknown	Poorly characterized	Loss
OG0000505	48	COG1817	Protein of unknown function (DUF354)	S	Function unknown	Poorly characterized	Loss
OG0000533	47	COG0704	Plays a role in the regulation of phosphate uptake	P	Inorganic ion transport and metabolism	Metabolism	Loss
OG0000554	46	COG1460	rna polymerase	K	Transcription	Information storage and processing	Loss
OG0000562	46	COG0517	Catalyzes the conversion of inosine 5'-phosphate (IMP) to xanthosine 5'-phosphate (XMP), the first committed and rate- limiting step in the de novo synthesis of guanine nucleotides, and therefore plays an important role in the regulation of cell growth (By similarity)	S	Function unknown	Poorly characterized	Loss
OG0000572	45	COG1873	sporulation protein, YlmC YmxH family	S	Function unknown	Poorly characterized	Loss
OG0000574	45	COG1852	Protein of unknown function DUF116	S	Function unknown	Poorly characterized	Loss
OG0000575	45	COG3277	h aca RNA-protein complex component gar1	J	Translation, ribosomal structure and biogenesis	Information storage and processing	Loss
OG0000585	45	COG1710	NA	S	Function unknown	Poorly characterized	Loss
OG0000600	44	COG1860	UPF0179 protein	S	Function unknown	Poorly characterized	Loss
OG0000618	43	COG1836	Integral membrane protein DUF92	S	Function unknown	Poorly characterized	Loss
OG0000620	43	COG2117	Subunit of tRNA(5-methylaminomethyl-2-thiouridylate) methyltransferase	J	Translation, ribosomal structure and biogenesis	Information storage and processing	Loss
OG0000628	42	COG0558	cdp-diacylglycerol-glycerol-3-phosphate 3-phosphatidyltransferase	I	Lipid transport and metabolism	Metabolism	Loss
OG0000647	41	COG0388	nitrilase cyanide hydratase and apolipoprotein n-acyltransferase	S	Function unknown	Poorly characterized	Loss
OG0000649	41	COG0209	Provides the precursors necessary for DNA synthesis. Catalyzes the biosynthesis of deoxyribonucleotides from the corresponding ribonucleotides (By similarity)	F	Nucleotide transport and metabolism	Metabolism	Loss
OG0000652	41	COG1260	synthase	I	Lipid transport and metabolism	Metabolism	Loss
OG0000673	41	COG0468	Can catalyze the hydrolysis of ATP in the presence of single-stranded DNA, the ATP-dependent uptake of single-stranded DNA by duplex DNA, and the ATP-dependent hybridization of homologous single-stranded DNAs. It interacts with LexA causing its activation and leading to its autocatalytic cleavage (By similarity)	L	Replication, recombination and repair	Information storage and processing	Loss
OG0000678	40	COG0314	Molybdopterin	H	Coenzyme transport and metabolism	Metabolism	Loss
OG0000692	40	COG1658	ribonuclease M5 activity	L	Replication, recombination and repair	Information storage and processing	Loss
OG0000699	39	COG1141	Ferredoxin	C	Energy production and conversion	Metabolism	Loss
OG0000704	39	COG2219	DNA primase is the polymerase that synthesizes small RNA primers for the Okazaki fragments on both template strands at replication forks during chromosomal DNA synthesis (By similarity)	L	Replication, recombination and repair	Information storage and processing	Loss
OG0000709	39	COG2104	Thiamine biosynthesis protein thiS	H	Coenzyme transport and metabolism	Metabolism	Loss
OG0000714	39	COG0310	Part of the energy-coupling factor (ECF) transporter complex CbiMNOQ involved in cobalt import (By similarity)	P	Inorganic ion transport and metabolism	Metabolism	Loss
OG0000724	39	COG2191	Formylmethanofuran dehydrogenase subunit E	C	Energy production and conversion	Metabolism	Loss
OG0000729	39	COG0511	Acetyl-CoA carboxylase, biotin carboxyl carrier protein	I	Lipid transport and metabolism	Metabolism	Loss
OG0000733	38	COG1467	DNA primase is the polymerase that synthesizes small RNA primers for the Okazaki fragments on both template strands at replication forks during chromosomal DNA synthesis (By similarity)	L	Replication, recombination and repair	Information storage and processing	Loss
OG0000745	38	COG1525	nuclease	L	Replication, recombination and repair	Information storage and processing	Loss
OG0000758	37	COG1711	NA	S	Function unknown	Poorly characterized	Loss
OG0000762	37	COG0648	Endonuclease IV plays a role in DNA repair. It cleaves phosphodiester bonds at apurinic or apyrimidinic sites (AP sites) to produce new 5'-ends that are base-free deoxyribose 5-phosphate residues. It preferentially attacks modified AP sites created by bleomycin and neocarzinostatin (By similarity)	L	Replication, recombination and repair	Information storage and processing	Loss
OG0000772	37	COG1108	ABC transporter	P	Inorganic ion transport and metabolism	Metabolism	Loss
OG0000777	37	COG2456	Uncharacterized conserved protein (DUF2304)	S	Function unknown	Poorly characterized	Loss
OG0000792	36	COG1342	UPF0251 protein	S	Function unknown	Poorly characterized	Loss
OG0000802	36	COG1343	CRISPR (clustered regularly interspaced short palindromic repeat), is an adaptive immune system that provides protection against mobile genetic elements (viruses, transposable elements and conjugative plasmids). CRISPR clusters contain sequences complementary to antecedent mobile elements and target invading nucleic acids. CRISPR clusters are transcribed and processed into CRISPR RNA (crRNA). Functions as a ssRNA-specific endoribonuclease (By similarity)	L	Replication, recombination and repair	Information storage and processing	Loss
OG0000815	35	COG4743	Protein of unknown function (DUF1616)	S	Function unknown	Poorly characterized	Loss
OG0000817	35	COG0293	Specifically methylates the uridine in position 2552 of 23S rRNA at the 2'-O position of the ribose in the fully assembled 50S ribosomal subunit (By similarity)	J	Translation, ribosomal structure and biogenesis	Information storage and processing	Loss
OG0000821	35	COG1268	bioY protein	S	Function unknown	Poorly characterized	Loss
OG0000825	35	COG1193	muts2 protein	L	Replication, recombination and repair	Information storage and processing	Loss
OG0000847	34	COG0439	acetyl-CoA carboxylase biotin carboxylase	I	Lipid transport and metabolism	Metabolism	Loss
OG0000854	34	COG1255	UPF0146 protein	S	Function unknown	Poorly characterized	Loss
OG0000857	34	COG1468	crispr-associated protein cas4	L	Replication, recombination and repair	Information storage and processing	Loss
OG0000875	33	ENOG4111GHT	NA	S	Function unknown	Poorly characterized	Loss
OG0000895	32	COG0798	arsenical-resistance protein	P	Inorganic ion transport and metabolism	Metabolism	Loss
OG0000903	32	COG0517	Catalyzes the conversion of inosine 5'-phosphate (IMP) to xanthosine 5'-phosphate (XMP), the first committed and rate- limiting step in the de novo synthesis of guanine nucleotides, and therefore plays an important role in the regulation of cell growth (By similarity)	S	Function unknown	Poorly characterized	Loss
OG0000904	32	COG1771	Protein of unknown function (DUF530)	S	Function unknown	Poorly characterized	Loss
OG0000928	31	COG0502	Catalyzes the conversion of dethiobiotin (DTB) to biotin by the insertion of a sulfur atom into dethiobiotin via a radical- based mechanism (By similarity)	H	Coenzyme transport and metabolism	Metabolism	Loss
OG0000937	30	COG1839	Adenosine specific kinase	S	Function unknown	Poorly characterized	Loss
OG0000959	30	COG2013	conserved protein	S	Function unknown	Poorly characterized	Loss
OG0000986	29	ENOG41123J5	Energy-converting hydrogenase B, subunit P	S	Function unknown	Poorly characterized	Loss
OG0000991	29	COG0517	Catalyzes the conversion of inosine 5'-phosphate (IMP) to xanthosine 5'-phosphate (XMP), the first committed and rate- limiting step in the de novo synthesis of guanine nucleotides, and therefore plays an important role in the regulation of cell growth (By similarity)	S	Function unknown	Poorly characterized	Loss
OG0000999	28	ENOG410Y8PW	4fe-4s ferredoxin, iron-sulfur binding	C	Energy production and conversion	Metabolism	Loss
OG0001003	28	COG0035	Catalyzes the conversion of uracil and 5-phospho-alpha- D-ribose 1-diphosphate (PRPP) to UMP and diphosphate (By similarity)	F	Nucleotide transport and metabolism	Metabolism	Loss
OG0001004	28	COG1989	Cleaves type-4 fimbrial leader sequence and methylates the N-terminal (generally Phe) residue (By similarity)	N	Cell motility	Cellular processes and signaling	Loss
OG0001013	28	COG2212	monovalent cation H antiporter subunit F	P	Inorganic ion transport and metabolism	Metabolism	Loss
OG0001014	28	ENOG410ZC9S	energy-converting hydrogenase B, subunit J	S	Function unknown	Poorly characterized	Loss
OG0001015	28	COG0650	Respiratory-chain NADH dehydrogenase, subunit 1	C	Energy production and conversion	Metabolism	Loss
OG0001037	27	COG2150	amino acid-binding ACT domain protein	E	Amino acid transport and metabolism	Metabolism	Loss
OG0001046	27	COG1320	monovalent cation h antiporter subunit g	P	Inorganic ion transport and metabolism	Metabolism	Loss
OG0001048	27	COG1526	Necessary for formate dehydrogenase activity (By similarity)	C	Energy production and conversion	Metabolism	Loss
OG0001821	12	COG2410	Protein of unknown function (DUF429)	S	Function unknown	Poorly characterized	Loss
OG gain and loss events of 53 -> 49 (Gain: 39).
Ortholog Group	Number of genes	NOG	NOG annotation	COG category	COG category detail	COG category group	Gain/Loss
OG0000352	50	COG0675	Transposase	L	Replication, recombination and repair	Information storage and processing	Gain
OG0001001	28	COG0726	4-amino-4-deoxy-alpha-L-arabinopyranosyl undecaprenyl phosphate biosynthetic process	G	Carbohydrate transport and metabolism	Metabolism	Gain
OG0001089	26	COG0025	Sodium hydrogen exchanger	P	Inorganic ion transport and metabolism	Metabolism	Gain
OG0001227	22	COG1337	Crispr-associated ramp protein	L	Replication, recombination and repair	Information storage and processing	Gain
OG0001229	22	COG2116	formate transmembrane transporter activity	P	Inorganic ion transport and metabolism	Metabolism	Gain
OG0001334	20	COG1145	4Fe-4S ferredoxin, iron-sulfur binding	C	Energy production and conversion	Metabolism	Gain
OG0001419	18	COG5643	FmdE, Molybdenum formylmethanofuran dehydrogenase operon	S	Function unknown	Poorly characterized	Gain
OG0001430	18	COG1353	crispr-associated protein	L	Replication, recombination and repair	Information storage and processing	Gain
OG0001438	18	COG1743	DNA methylase	L	Replication, recombination and repair	Information storage and processing	Gain
OG0001457	17	COG4047	protects from oxidative damage by removing the major product of DNA oxidation, 8-oxoguanine (GO), from single- and double-stranded DNA substrates (By similarity)	L	Replication, recombination and repair	Information storage and processing	Gain
OG0001522	16	COG1332	CRISPR-associated RAMP protein, Csm5 family	L	Replication, recombination and repair	Information storage and processing	Gain
OG0001581	15	COG0425	sulfurtransferase activity	O	Post-translational modification, protein turnover, and chaperones	Cellular processes and signaling	Gain
OG0001693	14	COG1708	DNA polymerase beta domain protein region	S	Function unknown	Poorly characterized	Gain
OG0001707	13	COG1336	Crispr-associated ramp protein, Cmr4 family	L	Replication, recombination and repair	Information storage and processing	Gain
OG0001821	12	COG2410	Protein of unknown function (DUF429)	S	Function unknown	Poorly characterized	Gain
OG0001844	12	ENOG41125U9	NA	S	Function unknown	Poorly characterized	Gain
OG0001897	12	ENOG41111U4	NA	S	Function unknown	Poorly characterized	Gain
OG0001947	11	COG0826	Peptidase U32	O	Post-translational modification, protein turnover, and chaperones	Cellular processes and signaling	Gain
OG0002013	11	COG2250	Hepn domain protein	S	Function unknown	Poorly characterized	Gain
OG0002588	8	COG0842	(ABC) transporter	V	Defense mechanisms	Cellular processes and signaling	Gain
OG0002618	8	COG5617	membrane protein specific for M.kandleri, MK-13 family	S	Function unknown	Poorly characterized	Gain
OG0002674	7	COG1353	crispr-associated protein	L	Replication, recombination and repair	Information storage and processing	Gain
OG0002776	7	COG1483	ATPase (AAA superfamily)-like protein	S	Function unknown	Poorly characterized	Gain
OG0002995	6	COG1604	Crispr-associated ramp protein, Cmr6 family	L	Replication, recombination and repair	Information storage and processing	Gain
OG0003074	6	ENOG410ZY50	NA	S	Function unknown	Poorly characterized	Gain
OG0003216	6	COG1520	Part of the outer membrane protein assembly complex, which is involved in assembly and insertion of beta-barrel proteins into the outer membrane (By similarity)	S	Function unknown	Poorly characterized	Gain
OG0003429	5	COG1421	CRISPR-associated protein Csm2 family	L	Replication, recombination and repair	Information storage and processing	Gain
OG0003511	5	COG1769	CRISPR-associated protein Cmr3	L	Replication, recombination and repair	Information storage and processing	Gain
OG0003798	4	ENOG410Y01I	NA	S	Function unknown	Poorly characterized	Gain
OG0004089	3	COG4058	Methyl-coenzyme M reductase, alpha subunit	H	Coenzyme transport and metabolism	Metabolism	Gain
OG0004423	3	N/A	N/A	N/A	N/A	N/A	Gain
OG0004488	3	COG1305	transglutaminase domain-containing protein	E	Amino acid transport and metabolism	Metabolism	Gain
OG0004491	3	COG1372	Provides the precursors necessary for DNA synthesis. Catalyzes the biosynthesis of deoxyribonucleotides from the corresponding ribonucleotides (By similarity)	L	Replication, recombination and repair	Information storage and processing	Gain
OG0004664	3	COG1988	Membrane-bound metal-dependent hydrolase	S	Function unknown	Poorly characterized	Gain
OG0004680	3	COG1487	Toxic component of a toxin-antitoxin (TA) module. A	S	Function unknown	Poorly characterized	Gain
OG0004681	3	N/A	N/A	N/A	N/A	N/A	Gain
OG0005035	2	COG4006	CRISPR-associated protein APE2256 family	L	Replication, recombination and repair	Information storage and processing	Gain
OG0005207	2	ENOG410YZEH	NA	S	Function unknown	Poorly characterized	Gain
OG0005843	2	COG0595	Metallo-Beta-Lactamase	S	Function unknown	Poorly characterized	Gain
OG gain and loss events of 53 -> 49 (Loss: 1).
Ortholog Group	Number of genes	NOG	NOG annotation	COG category	COG category detail	COG category group	Gain/Loss
OG0000581	45	COG0680	Hydrogenase maturation protease	C	Energy production and conversion	Metabolism	Loss
OG gain and loss events of 53 -> 52 (Gain: 20).
Ortholog Group	Number of genes	NOG	NOG annotation	COG category	COG category detail	COG category group	Gain/Loss
OG0001379	19	COG1145	4Fe-4S ferredoxin, iron-sulfur binding	C	Energy production and conversion	Metabolism	Gain
OG0002618	8	COG5617	membrane protein specific for M.kandleri, MK-13 family	S	Function unknown	Poorly characterized	Gain
OG0004746	3	N/A	N/A	N/A	N/A	N/A	Gain
OG0005851	2	N/A	N/A	N/A	N/A	N/A	Gain
OG0005852	2	N/A	N/A	N/A	N/A	N/A	Gain
OG0005853	2	N/A	N/A	N/A	N/A	N/A	Gain
OG0005854	2	N/A	N/A	N/A	N/A	N/A	Gain
OG0005855	2	COG0425	sulfurtransferase activity	O	Post-translational modification, protein turnover, and chaperones	Cellular processes and signaling	Gain
OG0005856	2	N/A	N/A	N/A	N/A	N/A	Gain
OG0005857	2	N/A	N/A	N/A	N/A	N/A	Gain
OG0005858	2	N/A	N/A	N/A	N/A	N/A	Gain
OG0005859	2	N/A	N/A	N/A	N/A	N/A	Gain
OG0005860	2	ENOG410XU81	NA	S	Function unknown	Poorly characterized	Gain
OG0005861	2	N/A	N/A	N/A	N/A	N/A	Gain
OG0005862	2	N/A	N/A	N/A	N/A	N/A	Gain
OG0005863	2	N/A	N/A	N/A	N/A	N/A	Gain
OG0005864	2	N/A	N/A	N/A	N/A	N/A	Gain
OG0005865	2	COG1082	Xylose isomerase domain protein TIM barrel	G	Carbohydrate transport and metabolism	Metabolism	Gain
OG0005866	2	N/A	N/A	N/A	N/A	N/A	Gain
OG0005867	2	N/A	N/A	N/A	N/A	N/A	Gain
OG gain and loss events of 53 -> 52 (Loss: 14).
Ortholog Group	Number of genes	NOG	NOG annotation	COG category	COG category detail	COG category group	Gain/Loss
OG0000086	80	COG1082	Xylose isomerase domain protein TIM barrel	G	Carbohydrate transport and metabolism	Metabolism	Loss
OG0000568	45	COG1518	CRISPR (clustered regularly interspaced short palindromic repeat), is an adaptive immune system that provides protection against mobile genetic elements (viruses, transposable elements and conjugative plasmids). CRISPR clusters contain sequences complementary to antecedent mobile elements and target invading nucleic acids. CRISPR clusters are transcribed and processed into CRISPR RNA (crRNA). Acts as a dsDNA endonuclease. May be involved in the integration of spacer DNA into the CRISPR cassette (By similarity)	L	Replication, recombination and repair	Information storage and processing	Loss
OG0000693	40	COG1849	Cytidyltransferase-related domain protein	S	Function unknown	Poorly characterized	Loss
OG0000967	30	COG2813	Specifically methylates the guanine in position 1207 of 16S rRNA in the 30S particle (By similarity)	J	Translation, ribosomal structure and biogenesis	Information storage and processing	Loss
OG0001407	18	N/A	N/A	N/A	N/A	N/A	Loss
OG0001599	15	N/A	N/A	N/A	N/A	N/A	Loss
OG0003881	4	COG2340	Scp-like extracellular	S	Function unknown	Poorly characterized	Loss
OG0005844	2	N/A	N/A	N/A	N/A	N/A	Loss
OG0005845	2	N/A	N/A	N/A	N/A	N/A	Loss
OG0005846	2	N/A	N/A	N/A	N/A	N/A	Loss
OG0005847	2	N/A	N/A	N/A	N/A	N/A	Loss
OG0005848	2	N/A	N/A	N/A	N/A	N/A	Loss
OG0005849	2	N/A	N/A	N/A	N/A	N/A	Loss
OG0005850	2	ENOG410ZWTV	Uncharacterized conserved protein (DUF2276)	S	Function unknown	Poorly characterized	Loss
OG gain and loss events of 52 -> 50 (Gain: 8).
Ortholog Group	Number of genes	NOG	NOG annotation	COG category	COG category detail	COG category group	Gain/Loss
OG0001001	28	COG0726	4-amino-4-deoxy-alpha-L-arabinopyranosyl undecaprenyl phosphate biosynthetic process	G	Carbohydrate transport and metabolism	Metabolism	Gain
OG0001407	18	N/A	N/A	N/A	N/A	N/A	Gain
OG0003881	4	COG2340	Scp-like extracellular	S	Function unknown	Poorly characterized	Gain
OG0004488	3	COG1305	transglutaminase domain-containing protein	E	Amino acid transport and metabolism	Metabolism	Gain
OG0004664	3	COG1988	Membrane-bound metal-dependent hydrolase	S	Function unknown	Poorly characterized	Gain
OG0005847	2	N/A	N/A	N/A	N/A	N/A	Gain
OG0005848	2	N/A	N/A	N/A	N/A	N/A	Gain
OG0005849	2	N/A	N/A	N/A	N/A	N/A	Gain
OG gain and loss events of 52 -> 50 (Loss: 1).
Ortholog Group	Number of genes	NOG	NOG annotation	COG category	COG category detail	COG category group	Gain/Loss
OG0000160	64	COG0492	thioredoxin reductase	O	Post-translational modification, protein turnover, and chaperones	Cellular processes and signaling	Loss
OG gain and loss events of 52 -> 51 (Gain: 7).
Ortholog Group	Number of genes	NOG	NOG annotation	COG category	COG category detail	COG category group	Gain/Loss
OG0001599	15	N/A	N/A	N/A	N/A	N/A	Gain
OG0003092	6	ENOG411244F	NA	S	Function unknown	Poorly characterized	Gain
OG0004491	3	COG1372	Provides the precursors necessary for DNA synthesis. Catalyzes the biosynthesis of deoxyribonucleotides from the corresponding ribonucleotides (By similarity)	L	Replication, recombination and repair	Information storage and processing	Gain
OG0005844	2	N/A	N/A	N/A	N/A	N/A	Gain
OG0005845	2	N/A	N/A	N/A	N/A	N/A	Gain
OG0005846	2	N/A	N/A	N/A	N/A	N/A	Gain
OG0005850	2	ENOG410ZWTV	Uncharacterized conserved protein (DUF2276)	S	Function unknown	Poorly characterized	Gain
OG gain and loss events of 52 -> 51 (Loss: 1).
Ortholog Group	Number of genes	NOG	NOG annotation	COG category	COG category detail	COG category group	Gain/Loss
OG0000665	41	COG0477	major facilitator Superfamily	G	Carbohydrate transport and metabolism	Metabolism	Loss
OG gain and loss events of 75 -> 74 (Gain: 306).
Ortholog Group	Number of genes	NOG	NOG annotation	COG category	COG category detail	COG category group	Gain/Loss
OG0000009	171	COG0642	Histidine kinase	T	Signal transduction mechanisms	Cellular processes and signaling	Gain
OG0000017	148	COG0463	Glycosyl transferase, family 2	M	Cell wall/membrane/envelope biogenesis	Cellular processes and signaling	Gain
OG0000030	116	COG2111	Monovalent cation H antiporter subunit	P	Inorganic ion transport and metabolism	Metabolism	Gain
OG0000036	110	COG0655	Nadph-dependent fmn reductase	S	Function unknown	Poorly characterized	Gain
OG0000052	94	COG0534	Mate efflux family protein	V	Defense mechanisms	Cellular processes and signaling	Gain
OG0000074	84	COG1429	cobaltochelatase, cobn subunit	H	Coenzyme transport and metabolism	Metabolism	Gain
OG0000121	72	COG2018	Roadblock lc7 family protein	S	Function unknown	Poorly characterized	Gain
OG0000157	65	COG0474	P-type atpase	P	Inorganic ion transport and metabolism	Metabolism	Gain
OG0000203	59	ENOG4111YPK	NA	S	Function unknown	Poorly characterized	Gain
OG0000206	59	COG1681	K07325 archaeal flagellin FlaB	N	Cell motility	Cellular processes and signaling	Gain
OG0000220	57	COG0619	Cobalt transport protein	P	Inorganic ion transport and metabolism	Metabolism	Gain
OG0000263	53	COG1203	CRISPR-associated helicase, cas3	L	Replication, recombination and repair	Information storage and processing	Gain
OG0000399	50	COG1348	The key enzymatic reactions in nitrogen fixation are catalyzed by the nitrogenase complex, which has 2 components the iron protein and the molybdenum-iron protein (By similarity)	P	Inorganic ion transport and metabolism	Metabolism	Gain
OG0000401	50	COG0348	4Fe-4S Ferredoxin iron-sulfur binding domain protein	C	Energy production and conversion	Metabolism	Gain
OG0000499	48	COG0680	Hydrogenase maturation protease	C	Energy production and conversion	Metabolism	Gain
OG0000520	47	COG0526	Thioredoxin	O	Post-translational modification, protein turnover, and chaperones	Cellular processes and signaling	Gain
OG0000558	46	COG0727	Fe-S-cluster oxidoreductase	S	Function unknown	Poorly characterized	Gain
OG0000606	44	COG2247	Cell wall binding repeat 2-containing protein	M	Cell wall/membrane/envelope biogenesis	Cellular processes and signaling	Gain
OG0000650	41	COG0537	histidine triad (hIT) protein	F	Nucleotide transport and metabolism	Metabolism	Gain
OG0000710	39	COG3291	NA	S	Function unknown	Poorly characterized	Gain
OG0000717	39	COG4054	methyl-coenzyme M reductase, beta subunit	H	Coenzyme transport and metabolism	Metabolism	Gain
OG0000718	39	COG4055	Methyl-coenzyme M reductase, operon protein D	H	Coenzyme transport and metabolism	Metabolism	Gain
OG0000719	39	COG4057	Methyl-coenzyme M reductase gamma subunit	H	Coenzyme transport and metabolism	Metabolism	Gain
OG0000722	39	COG4058	Methyl-coenzyme M reductase, alpha subunit	H	Coenzyme transport and metabolism	Metabolism	Gain
OG0000730	39	COG1583	endonuclease activity	L	Replication, recombination and repair	Information storage and processing	Gain
OG0000741	38	COG1287	oligosaccharyl transferase STT3 subunit	S	Function unknown	Poorly characterized	Gain
OG0000750	38	COG2229	atp gtp-binding protein	S	Function unknown	Poorly characterized	Gain
OG0000751	38	COG3355	Transcriptional regulator	K	Transcription	Information storage and processing	Gain
OG0000754	37	COG0270	Cytosine-specific methyltransferase	L	Replication, recombination and repair	Information storage and processing	Gain
OG0000785	36	COG1099	TatD-related deoxyribonuclease	S	Function unknown	Poorly characterized	Gain
OG0000800	36	COG0513	purine NTP-dependent helicase activity	L	Replication, recombination and repair	Information storage and processing	Gain
OG0000801	36	COG1745	Uncharacterised protein family UPF0058	S	Function unknown	Poorly characterized	Gain
OG0000842	34	ENOG4111S1Q	4Fe-4S binding domain	C	Energy production and conversion	Metabolism	Gain
OG0000848	34	COG4063	Part of a complex that catalyzes the formation of methyl-coenzyme M and tetrahydromethanopterin from coenzyme M and methyl-tetrahydromethanopterin. This is an energy-conserving, sodium-ion translocating step	H	Coenzyme transport and metabolism	Metabolism	Gain
OG0000849	34	COG1035	Coenzyme F420 hydrogenase	C	Energy production and conversion	Metabolism	Gain
OG0000851	34	COG2710	nitrogenase	C	Energy production and conversion	Metabolism	Gain
OG0000860	34	COG4809	ADP-specific phosphofructokinase activity	G	Carbohydrate transport and metabolism	Metabolism	Gain
OG0000905	32	COG1614	Part of a complex that catalyzes the reversible cleavage of acetyl-CoA, allowing autotrophic growth from CO(2) (By similarity)	C	Energy production and conversion	Metabolism	Gain
OG0000921	31	COG3367	Protein of unknown function (DUF1611)	S	Function unknown	Poorly characterized	Gain
OG0000928	31	COG0502	Catalyzes the conversion of dethiobiotin (DTB) to biotin by the insertion of a sulfur atom into dethiobiotin via a radical- based mechanism (By similarity)	H	Coenzyme transport and metabolism	Metabolism	Gain
OG0000929	31	ENOG4111KJJ	signal transduction protein with cbs domains	T	Signal transduction mechanisms	Cellular processes and signaling	Gain
OG0000934	31	COG4121	tRNA (5-methylaminomethyl-2-thiouridylate)-methyltransferase activity	S	Function unknown	Poorly characterized	Gain
OG0000935	31	COG1810	Pfam:DUF166	S	Function unknown	Poorly characterized	Gain
OG0000945	30	COG0610	Type I site-specific deoxyribonuclease	V	Defense mechanisms	Cellular processes and signaling	Gain
OG0000959	30	COG2013	conserved protein	S	Function unknown	Poorly characterized	Gain
OG0000986	29	ENOG41123J5	Energy-converting hydrogenase B, subunit P	S	Function unknown	Poorly characterized	Gain
OG0000993	29	COG1776	CheC --inhibitor of MCP methylation	N	Cell motility	Cellular processes and signaling	Gain
OG0000994	29	COG3351	flagella protein	N	Cell motility	Cellular processes and signaling	Gain
OG0000999	28	ENOG410Y8PW	4fe-4s ferredoxin, iron-sulfur binding	C	Energy production and conversion	Metabolism	Gain
OG0001013	28	COG2212	monovalent cation H antiporter subunit F	P	Inorganic ion transport and metabolism	Metabolism	Gain
OG0001014	28	ENOG410ZC9S	energy-converting hydrogenase B, subunit J	S	Function unknown	Poorly characterized	Gain
OG0001015	28	COG0650	Respiratory-chain NADH dehydrogenase, subunit 1	C	Energy production and conversion	Metabolism	Gain
OG0001020	28	COG1152	Part of a complex that catalyzes the reversible cleavage of acetyl-CoA, allowing autotrophic growth from CO(2) (By similarity)	C	Energy production and conversion	Metabolism	Gain
OG0001021	28	COG2608	heavy metal transport detoxification protein	S	Function unknown	Poorly characterized	Gain
OG0001023	28	ENOG41122GY	NA	S	Function unknown	Poorly characterized	Gain
OG0001024	28	COG0189	Responsible for the addition of glutamate residues to the C-terminus of ribosomal protein S6 (By similarity)	H	Coenzyme transport and metabolism	Metabolism	Gain
OG0001043	27	COG4090	Uncharacterized protein conserved in archaea (DUF2124)	S	Function unknown	Poorly characterized	Gain
OG0001046	27	COG1320	monovalent cation h antiporter subunit g	P	Inorganic ion transport and metabolism	Metabolism	Gain
OG0001049	27	COG3576	pyridoxamine 5'-phosphate oxidase-related, FMN-binding	S	Function unknown	Poorly characterized	Gain
OG0001056	27	COG1553	Part of a sulfur-relay system required for 2-thiolation of 5-methylaminomethyl-2-thiouridine (mnm(5)s(2)U) at tRNA wobble positions. Accepts sulfur from TusA and transfers it in turn to TusE (By similarity)	P	Inorganic ion transport and metabolism	Metabolism	Gain
OG0001083	26	COG4075	Uncharacterized protein, homolog of nitrogen regulatory protein PII	S	Function unknown	Poorly characterized	Gain
OG0001089	26	COG0025	Sodium hydrogen exchanger	P	Inorganic ion transport and metabolism	Metabolism	Gain
OG0001093	26	COG0598	magnesium and cobalt transport protein CorA	P	Inorganic ion transport and metabolism	Metabolism	Gain
OG0001094	26	COG3233	deacetylase	S	Function unknown	Poorly characterized	Gain
OG0001101	25	COG0725	ABC transporter, periplasmic molybdate-binding protein	P	Inorganic ion transport and metabolism	Metabolism	Gain
OG0001121	25	COG2457	FMN binding	S	Function unknown	Poorly characterized	Gain
OG0001122	25	COG0856	pyrE-like protein	F	Nucleotide transport and metabolism	Metabolism	Gain
OG0001125	25	COG2524	signal transduction protein with cbs domains	K	Transcription	Information storage and processing	Gain
OG0001129	25	COG4087	Haloacid dehalogenase domain protein hydrolase	S	Function unknown	Poorly characterized	Gain
OG0001141	24	COG1819	Transferase	S	Function unknown	Poorly characterized	Gain
OG0001143	24	COG1091	Dtdp-4-dehydrorhamnose reductase	M	Cell wall/membrane/envelope biogenesis	Cellular processes and signaling	Gain
OG0001148	24	COG0526	Thioredoxin	O	Post-translational modification, protein turnover, and chaperones	Cellular processes and signaling	Gain
OG0001159	24	COG1630	NurA domain-containing protein	S	Function unknown	Poorly characterized	Gain
OG0001162	24	COG1411	Histidine biosynthesis protein	E	Amino acid transport and metabolism	Metabolism	Gain
OG0001165	24	COG1146	metal cluster binding	C	Energy production and conversion	Metabolism	Gain
OG0001167	24	COG1989	Cleaves type-4 fimbrial leader sequence and methylates the N-terminal (generally Phe) residue (By similarity)	N	Cell motility	Cellular processes and signaling	Gain
OG0001168	24	COG1800	NA	S	Function unknown	Poorly characterized	Gain
OG0001177	23	COG1898	DTDP-4-dehydrorhamnose 3,5-epimerase	M	Cell wall/membrane/envelope biogenesis	Cellular processes and signaling	Gain
OG0001178	23	COG0491	Beta-lactamase domain protein	S	Function unknown	Poorly characterized	Gain
OG0001184	23	COG3959	Transketolase	G	Carbohydrate transport and metabolism	Metabolism	Gain
OG0001189	23	COG2099	precorrin-6x reductase	H	Coenzyme transport and metabolism	Metabolism	Gain
OG0001203	23	COG2073	cobalamin (vitamin B12) biosynthesis CbiG protein	H	Coenzyme transport and metabolism	Metabolism	Gain
OG0001214	22	COG2429	Catalyzes the formation of 2-amino-5-formylamino-6- ribofuranosylamino-4(3H)-pyrimidinone ribonucleotide monophosphate and inorganic phosphate from GTP. Also has an independent pyrophosphate phosphohydrolase activity (By similarity)	S	Function unknown	Poorly characterized	Gain
OG0001221	22	COG1402	K01470 creatinine amidohydrolase EC 3.5.2.10	S	Function unknown	Poorly characterized	Gain
OG0001227	22	COG1337	Crispr-associated ramp protein	L	Replication, recombination and repair	Information storage and processing	Gain
OG0001228	22	COG0083	Catalyzes the ATP-dependent phosphorylation of L- homoserine to L-homoserine phosphate (By similarity)	E	Amino acid transport and metabolism	Metabolism	Gain
OG0001229	22	COG2116	formate transmembrane transporter activity	P	Inorganic ion transport and metabolism	Metabolism	Gain
OG0001233	22	COG1751	Pyruvate kinase, alpha/beta domain	S	Function unknown	Poorly characterized	Gain
OG0001240	22	COG3481	Metal Dependent Phosphohydrolase	S	Function unknown	Poorly characterized	Gain
OG0001244	22	COG1592	Rubrerythrin	C	Energy production and conversion	Metabolism	Gain
OG0001247	22	COG4007	coenzyme F420-dependent N(5),N(10)-methenyltetrahydromethanopterin reductase-related protein	S	Function unknown	Poorly characterized	Gain
OG0001251	22	ENOG410Z1D9	Class III signal peptide	S	Function unknown	Poorly characterized	Gain
OG0001253	22	COG4902	Uncharacterized protein domain (DUF2202)	S	Function unknown	Poorly characterized	Gain
OG0001267	21	COG0546	had-superfamily hydrolase, subfamily ia, variant	S	Function unknown	Poorly characterized	Gain
OG0001275	21	COG0731	radical SAM domain protein	C	Energy production and conversion	Metabolism	Gain
OG0001280	21	COG1239	magnesium chelatase	H	Coenzyme transport and metabolism	Metabolism	Gain
OG0001295	21	ENOG41128YK	NA	S	Function unknown	Poorly characterized	Gain
OG0001296	21	COG2710	nitrogenase	C	Energy production and conversion	Metabolism	Gain
OG0001298	21	COG4887	metal-binding protein	S	Function unknown	Poorly characterized	Gain
OG0001310	20	ENOG4111W73	NA	S	Function unknown	Poorly characterized	Gain
OG0001311	20	COG2874	Flagellar accessory protein FlaH	N	Cell motility	Cellular processes and signaling	Gain
OG0001320	20	COG2000	domain protein	S	Function unknown	Poorly characterized	Gain
OG0001325	20	COG4035	Predicted membrane protein (DUF2104)	S	Function unknown	Poorly characterized	Gain
OG0001326	20	COG1492	catalyzes amidations at positions B, D, E, and G on adenosylcobyrinic A,C-diamide. NH(2) groups are provided by glutamine, and one molecule of ATP is hydrogenolyzed for each amidation (By similarity)	H	Coenzyme transport and metabolism	Metabolism	Gain
OG0001327	20	ENOG4112B9G	NA	S	Function unknown	Poorly characterized	Gain
OG0001329	20	COG1988	Membrane-bound metal-dependent hydrolase	S	Function unknown	Poorly characterized	Gain
OG0001332	20	COG1145	4Fe-4S ferredoxin, iron-sulfur binding	C	Energy production and conversion	Metabolism	Gain
OG0001334	20	COG1145	4Fe-4S ferredoxin, iron-sulfur binding	C	Energy production and conversion	Metabolism	Gain
OG0001336	20	COG0070	glutamate synthase	E	Amino acid transport and metabolism	Metabolism	Gain
OG0001337	20	COG1667	Uncharacterized protein conserved in archaea (DUF2226)	S	Function unknown	Poorly characterized	Gain
OG0001340	20	ENOG410YBIU	NA	S	Function unknown	Poorly characterized	Gain
OG0001357	19	COG0471	Transporter	P	Inorganic ion transport and metabolism	Metabolism	Gain
OG0001358	19	COG2848	UPF0210 protein	S	Function unknown	Poorly characterized	Gain
OG0001364	19	COG0310	Part of the energy-coupling factor (ECF) transporter complex CbiMNOQ involved in cobalt import (By similarity)	P	Inorganic ion transport and metabolism	Metabolism	Gain
OG0001368	19	ENOG410Y003	NA	S	Function unknown	Poorly characterized	Gain
OG0001371	19	COG1323	UPF0348 protein	S	Function unknown	Poorly characterized	Gain
OG0001378	19	COG1808	Membrane	S	Function unknown	Poorly characterized	Gain
OG0001381	19	COG2469	Chemotaxis signal transduction system protein F from archaea	S	Function unknown	Poorly characterized	Gain
OG0001382	19	ENOG410Y5I8	Zinc finger SWIM domain protein	S	Function unknown	Poorly characterized	Gain
OG0001383	19	COG3294	Metal Dependent Phosphohydrolase	S	Function unknown	Poorly characterized	Gain
OG0001384	19	N/A	N/A	N/A	N/A	N/A	Gain
OG0001385	19	COG3373	Winged helix DNA-binding domain (DUF1495)	S	Function unknown	Poorly characterized	Gain
OG0001386	19	COG3352	Flagella accessory C family protein	N	Cell motility	Cellular processes and signaling	Gain
OG0001412	18	COG3815	Predicted membrane protein (DUF2085)	S	Function unknown	Poorly characterized	Gain
OG0001413	18	COG1930	Part of the energy-coupling factor (ECF) transporter complex CbiMNOQ involved in cobalt import (By similarity)	P	Inorganic ion transport and metabolism	Metabolism	Gain
OG0001416	18	COG4084	(NiFe)-hydrogenase-3-type complex Eha, EhaM	S	Function unknown	Poorly characterized	Gain
OG0001417	18	COG4024	Uncharacterized protein conserved in archaea (DUF2100)	S	Function unknown	Poorly characterized	Gain
OG0001422	18	COG3044	ABC transporter ATPase	S	Function unknown	Poorly characterized	Gain
OG0001424	18	COG1810	Pfam:DUF166	S	Function unknown	Poorly characterized	Gain
OG0001430	18	COG1353	crispr-associated protein	L	Replication, recombination and repair	Information storage and processing	Gain
OG0001431	18	COG1924	coA-substrate-specific enzyme activase	I	Lipid transport and metabolism	Metabolism	Gain
OG0001432	18	COG1775	2-hydroxyglutaryl-CoA dehydratase	E	Amino acid transport and metabolism	Metabolism	Gain
OG0001433	18	ENOG4111Y7W	cytoplasmic protein	S	Function unknown	Poorly characterized	Gain
OG0001434	18	COG3354	K07330 archaeal flagellar protein FlaG	N	Cell motility	Cellular processes and signaling	Gain
OG0001436	18	COG3830	UPF0237 protein	E	Amino acid transport and metabolism	Metabolism	Gain
OG0001460	17	COG2510	Membrane	S	Function unknown	Poorly characterized	Gain
OG0001465	17	COG2164	Pfam:DUF369	S	Function unknown	Poorly characterized	Gain
OG0001472	17	COG4081	Conserved Protein	S	Function unknown	Poorly characterized	Gain
OG0001476	17	COG0378	Facilitates the functional incorporation of the urease nickel metallocenter. This process requires GTP hydrolysis, probably effectuated by UreG (By similarity)	K	Transcription	Information storage and processing	Gain
OG0001477	17	COG1136	(ABC) transporter	V	Defense mechanisms	Cellular processes and signaling	Gain
OG0001480	17	COG1397	ADP-ribosylation Crystallin J1	O	Post-translational modification, protein turnover, and chaperones	Cellular processes and signaling	Gain
OG0001485	17	ENOG410YU0U	Energy-converting hydrogenase B, subunit G	S	Function unknown	Poorly characterized	Gain
OG0001486	17	COG4800	Transcriptional regulator (XRE family	K	Transcription	Information storage and processing	Gain
OG0001487	17	COG4095	MtN3 and saliva related transmembrane protein	S	Function unknown	Poorly characterized	Gain
OG0001488	17	COG0614	Periplasmic binding protein	P	Inorganic ion transport and metabolism	Metabolism	Gain
OG0001490	17	COG1673	UPF0310 protein	S	Function unknown	Poorly characterized	Gain
OG0001491	17	ENOG410YREB	Member of asn thr-rich large protein family	S	Function unknown	Poorly characterized	Gain
OG0001512	16	COG2425	VWA domain protein interacting with AAA ATPase	S	Function unknown	Poorly characterized	Gain
OG0001518	16	COG0036	ribulose-phosphate 3-epimerase activity	G	Carbohydrate transport and metabolism	Metabolism	Gain
OG0001519	16	COG0176	Transaldolase is important for the balance of metabolites in the pentose-phosphate pathway (By similarity)	G	Carbohydrate transport and metabolism	Metabolism	Gain
OG0001522	16	COG1332	CRISPR-associated RAMP protein, Csm5 family	L	Replication, recombination and repair	Information storage and processing	Gain
OG0001550	16	COG0583	Transcriptional regulator	K	Transcription	Information storage and processing	Gain
OG0001551	16	COG0643	CheA signal transduction histidine kinase	T	Signal transduction mechanisms	Cellular processes and signaling	Gain
OG0001553	16	COG2158	Cysteine-rich small domain protein	S	Function unknown	Poorly characterized	Gain
OG0001555	16	ENOG410Z6TE	NA	S	Function unknown	Poorly characterized	Gain
OG0001570	15	COG0709	Synthesizes selenophosphate from selenide and ATP (By similarity)	E	Amino acid transport and metabolism	Metabolism	Gain
OG0001571	15	COG4177	(ABC) transporter	E	Amino acid transport and metabolism	Metabolism	Gain
OG0001572	15	COG0671	PHOsphatase	I	Lipid transport and metabolism	Metabolism	Gain
OG0001581	15	COG0425	sulfurtransferase activity	O	Post-translational modification, protein turnover, and chaperones	Cellular processes and signaling	Gain
OG0001603	15	COG1352	catalyzes the demethylation of specific methylglutamate residues introduced into the chemoreceptors (methyl-accepting chemotaxis proteins) by CheR (By similarity)	N	Cell motility	Cellular processes and signaling	Gain
OG0001630	14	COG3276	Selenocysteine-specific translation elongation factor	J	Translation, ribosomal structure and biogenesis	Information storage and processing	Gain
OG0001636	14	COG0683	(ABC) transporter	E	Amino acid transport and metabolism	Metabolism	Gain
OG0001646	14	COG1567	CRISPR-associated RAMP protein, Csm4 family	L	Replication, recombination and repair	Information storage and processing	Gain
OG0001662	14	COG2218	formylmethanofuran dehydrogenase, subunit C	C	Energy production and conversion	Metabolism	Gain
OG0001668	14	COG0347	Nitrogen regulatory protein pii	E	Amino acid transport and metabolism	Metabolism	Gain
OG0001671	14	COG1227	Manganese-dependent inorganic pyrophosphatase	C	Energy production and conversion	Metabolism	Gain
OG0001677	14	ENOG4111GIP	NA	S	Function unknown	Poorly characterized	Gain
OG0001678	14	COG1029	formylmethanofuran dehydrogenase subunit B	C	Energy production and conversion	Metabolism	Gain
OG0001679	14	COG1871	Probably deamidates glutamine residues to glutamate on methyl-accepting chemotaxis receptors (MCPs), playing an important role in chemotaxis (By similarity)	N	Cell motility	Cellular processes and signaling	Gain
OG0001680	14	COG0835	chew protein	N	Cell motility	Cellular processes and signaling	Gain
OG0001682	14	ENOG410Z4EC	NA	S	Function unknown	Poorly characterized	Gain
OG0001683	14	COG1109	Catalyzes the conversion of glucosamine-6-phosphate to glucosamine-1-phosphate (By similarity)	G	Carbohydrate transport and metabolism	Metabolism	Gain
OG0001710	13	COG4080	RecB-family nuclease-like protein	L	Replication, recombination and repair	Information storage and processing	Gain
OG0001711	13	COG3387	glycoside hydrolase 15-related	G	Carbohydrate transport and metabolism	Metabolism	Gain
OG0001712	13	COG1449	hydrolase family 57	G	Carbohydrate transport and metabolism	Metabolism	Gain
OG0001717	13	COG0559	(ABC) transporter	E	Amino acid transport and metabolism	Metabolism	Gain
OG0001720	13	COG0714	ATPase activity	S	Function unknown	Poorly characterized	Gain
OG0001729	13	ENOG410Y768	NA	S	Function unknown	Poorly characterized	Gain
OG0001741	13	COG0288	carbonic anhydrase	P	Inorganic ion transport and metabolism	Metabolism	Gain
OG0001750	13	ENOG410Z40K	NA	S	Function unknown	Poorly characterized	Gain
OG0001760	13	ENOG410XZEP	NA	S	Function unknown	Poorly characterized	Gain
OG0001770	13	COG0076	decarboxylase	E	Amino acid transport and metabolism	Metabolism	Gain
OG0001771	13	ENOG410YX6R	NA	S	Function unknown	Poorly characterized	Gain
OG0001773	13	ENOG410YR2C	NA	S	Function unknown	Poorly characterized	Gain
OG0001774	13	COG3276	Selenocysteine-specific translation elongation factor	J	Translation, ribosomal structure and biogenesis	Information storage and processing	Gain
OG0001775	13	ENOG4111QDF	Phosphoesterase, PA-phosphatase related	S	Function unknown	Poorly characterized	Gain
OG0001776	13	COG3287	domain protein	S	Function unknown	Poorly characterized	Gain
OG0001777	13	ENOG4111W6D	Helix-turn-helix type 11 domain protein	K	Transcription	Information storage and processing	Gain
OG0001778	13	COG0037	Ligates lysine onto the cytidine present at position 34 of the AUA codon-specific tRNA(Ile) that contains the anticodon CAU, in an ATP-dependent manner. Cytidine is converted to lysidine, thus changing the amino acid specificity of the tRNA from methionine to isoleucine (By similarity)	D	Cell cycle control, cell division, chromosome partitioning	Cellular processes and signaling	Gain
OG0001838	12	ENOG4111JNR	NA	S	Function unknown	Poorly characterized	Gain
OG0001861	12	COG0640	Transcriptional regulator, arsr family	K	Transcription	Information storage and processing	Gain
OG0001871	12	COG5418	Protein of unknown function (DUF523)	S	Function unknown	Poorly characterized	Gain
OG0001872	12	ENOG410YIQJ	BadM Rrf2 family transcriptional regulator	K	Transcription	Information storage and processing	Gain
OG0001873	12	COG1242	radical SAM protein	S	Function unknown	Poorly characterized	Gain
OG0001874	12	ENOG410ZJ0D	AIG2 family	S	Function unknown	Poorly characterized	Gain
OG0001875	12	COG2144	AIR synthase related protein	S	Function unknown	Poorly characterized	Gain
OG0001878	12	COG0785	Cytochrome c biogenesis protein	O	Post-translational modification, protein turnover, and chaperones	Cellular processes and signaling	Gain
OG0001931	11	ENOG410YBNG	NA	S	Function unknown	Poorly characterized	Gain
OG0001955	11	ENOG4112AS4	NA	S	Function unknown	Poorly characterized	Gain
OG0001972	11	COG0500	Methyltransferase	Q	Secondary metabolites biosynthesis, transport, and catabolism	Metabolism	Gain
OG0001977	11	COG1082	Xylose isomerase domain protein TIM barrel	G	Carbohydrate transport and metabolism	Metabolism	Gain
OG0001978	11	ENOG4111IW8	Protein of unknown function (DUF3343)	S	Function unknown	Poorly characterized	Gain
OG0001979	11	COG0063	Together with NAD(P)HX epimerase, which catalyzes the epimerization of the S- and R-forms, the enzyme allows the repair of both epimers of NAD(P)HX, a damaged form of NAD(P)H that is a result of enzymatic or heat-dependent hydration (By similarity)	G	Carbohydrate transport and metabolism	Metabolism	Gain
OG0001980	11	COG1509	Lysine 2,3-aminomutase YodO family protein	E	Amino acid transport and metabolism	Metabolism	Gain
OG0001981	11	COG0279	D-glycero-D-manno-heptose 7-phosphate metabolic process	G	Carbohydrate transport and metabolism	Metabolism	Gain
OG0001982	11	ENOG410YW7N	NA	S	Function unknown	Poorly characterized	Gain
OG0001983	11	ENOG410XPA5	NA	S	Function unknown	Poorly characterized	Gain
OG0001984	11	COG1830	Aldolase	G	Carbohydrate transport and metabolism	Metabolism	Gain
OG0001985	11	COG0390	(ABC) transporter	S	Function unknown	Poorly characterized	Gain
OG0001987	11	COG5306	MotA TolQ ExbB proton channel	S	Function unknown	Poorly characterized	Gain
OG0001989	11	COG0582	Integrase	L	Replication, recombination and repair	Information storage and processing	Gain
OG0001990	11	COG0166	glucose-6-phosphate isomerase activity	G	Carbohydrate transport and metabolism	Metabolism	Gain
OG0001994	11	COG2881	Yip1 domain	S	Function unknown	Poorly characterized	Gain
OG0001995	11	COG1361	S-layer domain-like protein	M	Cell wall/membrane/envelope biogenesis	Cellular processes and signaling	Gain
OG0002146	10	COG1236	cleavage and polyadenylation	J	Translation, ribosomal structure and biogenesis	Information storage and processing	Gain
OG0002157	10	COG1421	CRISPR-associated protein Csm2 family	L	Replication, recombination and repair	Information storage and processing	Gain
OG0002159	10	COG1773	rubredoxin	C	Energy production and conversion	Metabolism	Gain
OG0002208	10	COG3681	UPF0597 protein	S	Function unknown	Poorly characterized	Gain
OG0002213	10	COG0457	repeat-containing protein	S	Function unknown	Poorly characterized	Gain
OG0002214	10	COG1240	magnesium chelatase	H	Coenzyme transport and metabolism	Metabolism	Gain
OG0002215	10	COG2450	Protein of unknown function (DUF552)	S	Function unknown	Poorly characterized	Gain
OG0002216	10	ENOG410YCGB	NA	S	Function unknown	Poorly characterized	Gain
OG0002217	10	ENOG410YS66	NA	S	Function unknown	Poorly characterized	Gain
OG0002218	10	ENOG410YJMK	NA	S	Function unknown	Poorly characterized	Gain
OG0002219	10	COG1236	cleavage and polyadenylation	J	Translation, ribosomal structure and biogenesis	Information storage and processing	Gain
OG0002220	10	ENOG410YYQG	NA	S	Function unknown	Poorly characterized	Gain
OG0002221	10	COG2036	Core component of nucleosome. Nucleosomes wrap and compact DNA into chromatin, limiting DNA accessibility to the cellular machineries which require DNA as a template. Histones thereby play a central role in transcription regulation, DNA repair, DNA replication and chromosomal stability. DNA accessibility is regulated via a complex set of post-translational modifications of histones, also called histone code, and nucleosome remodeling	B	Chromatin structure and dynamics	Information storage and processing	Gain
OG0002222	10	ENOG410YA97	HTH_XRE	K	Transcription	Information storage and processing	Gain
OG0002223	10	ENOG410YPUN	NA	S	Function unknown	Poorly characterized	Gain
OG0002224	10	ENOG410XY3D	NA	S	Function unknown	Poorly characterized	Gain
OG0002225	10	ENOG410YNM8	NA	S	Function unknown	Poorly characterized	Gain
OG0002226	10	COG1711	NA	S	Function unknown	Poorly characterized	Gain
OG0002227	10	ENOG410YHWP	NA	S	Function unknown	Poorly characterized	Gain
OG0002228	10	ENOG410Z21C	NA	S	Function unknown	Poorly characterized	Gain
OG0002230	10	ENOG410YWMP	NA	S	Function unknown	Poorly characterized	Gain
OG0002231	10	ENOG410YNQT	NA	S	Function unknown	Poorly characterized	Gain
OG0002232	10	COG3286	Uncharacterized protein conserved in archaea (DUF2067)	S	Function unknown	Poorly characterized	Gain
OG0002233	10	ENOG410YRZ7	NA	S	Function unknown	Poorly characterized	Gain
OG0002234	10	ENOG410Z3EC	NA	S	Function unknown	Poorly characterized	Gain
OG0002235	10	COG1991	Class III signal peptide	S	Function unknown	Poorly characterized	Gain
OG0002236	10	ENOG410YGVM	NA	S	Function unknown	Poorly characterized	Gain
OG0002237	10	COG1627	Protein of unknown function (DUF515)	S	Function unknown	Poorly characterized	Gain
OG0002238	10	COG1991	Class III signal peptide	S	Function unknown	Poorly characterized	Gain
OG0002239	10	COG1989	Cleaves type-4 fimbrial leader sequence and methylates the N-terminal (generally Phe) residue (By similarity)	N	Cell motility	Cellular processes and signaling	Gain
OG0002240	10	COG1467	DNA primase is the polymerase that synthesizes small RNA primers for the Okazaki fragments on both template strands at replication forks during chromosomal DNA synthesis (By similarity)	L	Replication, recombination and repair	Information storage and processing	Gain
OG0002241	10	COG4064	Part of a complex that catalyzes the formation of methyl-coenzyme M and tetrahydromethanopterin from coenzyme M and methyl-tetrahydromethanopterin. This is an energy-conserving, sodium-ion translocating step (By similarity)	H	Coenzyme transport and metabolism	Metabolism	Gain
OG0002242	10	COG0028	acetolactate synthase	E	Amino acid transport and metabolism	Metabolism	Gain
OG0002243	10	COG0551	DNA topoisomerase type I activity	L	Replication, recombination and repair	Information storage and processing	Gain
OG0002244	10	ENOG4111RNX	NA	S	Function unknown	Poorly characterized	Gain
OG0002245	10	COG2064	type ii secretion system	U	Intracellular trafficking, secretion, and vesicular transport	Cellular processes and signaling	Gain
OG0002246	10	COG2064	type ii secretion system	U	Intracellular trafficking, secretion, and vesicular transport	Cellular processes and signaling	Gain
OG0002247	10	ENOG410YCHB	NA	S	Function unknown	Poorly characterized	Gain
OG0002248	10	COG1917	Cupin 2 Conserved Barrel Domain Protein	S	Function unknown	Poorly characterized	Gain
OG0002249	10	COG0864	Transcriptional regulator	K	Transcription	Information storage and processing	Gain
OG0002250	10	COG4746	MTH865-like	S	Function unknown	Poorly characterized	Gain
OG0002251	10	COG2219	DNA primase is the polymerase that synthesizes small RNA primers for the Okazaki fragments on both template strands at replication forks during chromosomal DNA synthesis (By similarity)	L	Replication, recombination and repair	Information storage and processing	Gain
OG0002252	10	COG0668	Mechanosensitive ion channel	M	Cell wall/membrane/envelope biogenesis	Cellular processes and signaling	Gain
OG0002253	10	COG4085	nucleic acid binding OB-fold tRNA helicase-type	S	Function unknown	Poorly characterized	Gain
OG0002254	10	ENOG410YJ0S	NA	S	Function unknown	Poorly characterized	Gain
OG0002255	10	ENOG410YJRP	NA	S	Function unknown	Poorly characterized	Gain
OG0002256	10	COG0189	Responsible for the addition of glutamate residues to the C-terminus of ribosomal protein S6 (By similarity)	H	Coenzyme transport and metabolism	Metabolism	Gain
OG0002257	10	COG4083	Exosortase EpsH-related protein	S	Function unknown	Poorly characterized	Gain
OG0002258	10	ENOG410Y9GS	NA	S	Function unknown	Poorly characterized	Gain
OG0002259	10	COG2603	Catalyzes the transfer of selenium from selenophosphate for conversion of 2-thiouridine to 2-selenouridine at the wobble position in tRNA (By similarity)	S	Function unknown	Poorly characterized	Gain
OG0002260	10	COG2603	Catalyzes the transfer of selenium from selenophosphate for conversion of 2-thiouridine to 2-selenouridine at the wobble position in tRNA (By similarity)	S	Function unknown	Poorly characterized	Gain
OG0002261	10	COG0455	site-determining protein	D	Cell cycle control, cell division, chromosome partitioning	Cellular processes and signaling	Gain
OG0002262	10	ENOG410YC0C	NA	S	Function unknown	Poorly characterized	Gain
OG0002263	10	COG0585	Responsible for synthesis of pseudouridine from uracil- 13 in transfer RNAs (By similarity)	S	Function unknown	Poorly characterized	Gain
OG0002264	10	COG2983	Pfam:UPF0153	S	Function unknown	Poorly characterized	Gain
OG0002265	10	COG0436	aminotransferase	E	Amino acid transport and metabolism	Metabolism	Gain
OG0002266	10	COG1032	radical SAM domain protein	C	Energy production and conversion	Metabolism	Gain
OG0002267	10	COG0297	starch synthase activity	G	Carbohydrate transport and metabolism	Metabolism	Gain
OG0002268	10	COG0502	Catalyzes the conversion of dethiobiotin (DTB) to biotin by the insertion of a sulfur atom into dethiobiotin via a radical- based mechanism (By similarity)	H	Coenzyme transport and metabolism	Metabolism	Gain
OG0002275	10	ENOG410YSVT	Class III signal peptide	S	Function unknown	Poorly characterized	Gain
OG0002376	9	COG2215	high-affinity nickel-transporter	P	Inorganic ion transport and metabolism	Metabolism	Gain
OG0002390	9	ENOG410Z5EJ	NA	S	Function unknown	Poorly characterized	Gain
OG0002393	9	ENOG410YYIE	NA	S	Function unknown	Poorly characterized	Gain
OG0002394	9	ENOG410Y1WW	NA	S	Function unknown	Poorly characterized	Gain
OG0002395	9	COG1082	Xylose isomerase domain protein TIM barrel	G	Carbohydrate transport and metabolism	Metabolism	Gain
OG0002396	9	ENOG410ZAQD	NA	S	Function unknown	Poorly characterized	Gain
OG0002399	9	COG0608	Single-stranded-DNA-specific exonuclease (RecJ)	L	Replication, recombination and repair	Information storage and processing	Gain
OG0002400	9	ENOG410Z5JH	NA	S	Function unknown	Poorly characterized	Gain
OG0002401	9	COG4013	Uncharacterized protein conserved in archaea (DUF2097)	S	Function unknown	Poorly characterized	Gain
OG0002402	9	ENOG410ZGUM	NA	S	Function unknown	Poorly characterized	Gain
OG0002403	9	ENOG410YBFK	NA	S	Function unknown	Poorly characterized	Gain
OG0002404	9	COG0727	Fe-S-cluster oxidoreductase	S	Function unknown	Poorly characterized	Gain
OG0002405	9	COG0614	Periplasmic binding protein	P	Inorganic ion transport and metabolism	Metabolism	Gain
OG0002406	9	ENOG410YX4X	NA	S	Function unknown	Poorly characterized	Gain
OG0002408	9	COG0609	permease protein	P	Inorganic ion transport and metabolism	Metabolism	Gain
OG0002410	9	COG5306	MotA TolQ ExbB proton channel	S	Function unknown	Poorly characterized	Gain
OG0002411	9	ENOG410Z8BA	NA	S	Function unknown	Poorly characterized	Gain
OG0002413	9	ENOG410XYR3	Protein of unknown function (DUF2582)	S	Function unknown	Poorly characterized	Gain
OG0002418	9	COG1424	Catalyzes the transformation of pimelate into pimeloyl- CoA with concomitant hydrolysis of ATP to AMP (By similarity)	H	Coenzyme transport and metabolism	Metabolism	Gain
OG0002419	9	COG0132	Catalyzes a mechanistically unusual reaction, the ATP- dependent insertion of CO2 between the N7 and N8 nitrogen atoms of 7,8-diaminopelargonic acid (DAPA) to form an ureido ring (By similarity)	H	Coenzyme transport and metabolism	Metabolism	Gain
OG0002422	9	ENOG410Z9R8	Class III signal peptide	S	Function unknown	Poorly characterized	Gain
OG0002423	9	COG0161	Catalyzes the transfer of the alpha-amino group from S- adenosyl-L-methionine (SAM) to 7-keto-8-aminopelargonic acid (KAPA) to form 7,8-diaminopelargonic acid (DAPA). It is the only animotransferase known to utilize SAM as an amino donor (By similarity)	E	Amino acid transport and metabolism	Metabolism	Gain
OG0002565	8	ENOG410ZHFC	NA	S	Function unknown	Poorly characterized	Gain
OG0002567	8	ENOG410Z4AH	NA	S	Function unknown	Poorly characterized	Gain
OG0002571	8	ENOG410XV0G	NA	S	Function unknown	Poorly characterized	Gain
OG0002572	8	ENOG41111IJ	NA	S	Function unknown	Poorly characterized	Gain
OG0002747	7	COG1733	transcription, DNA-dependent	K	Transcription	Information storage and processing	Gain
OG0002748	7	COG1923	RNA chaperone that binds small regulatory RNA (sRNAs) and mRNAs to facilitate mRNA translational regulation in response to envelope stress, environmental stress and changes in metabolite concentrations. Also binds with high specificity to tRNAs (By similarity)	T	Signal transduction mechanisms	Cellular processes and signaling	Gain
OG0002750	7	COG4921	Uncharacterized protein conserved in archaea (DUF2209)	S	Function unknown	Poorly characterized	Gain
OG0002754	7	ENOG410ZGCC	NA	S	Function unknown	Poorly characterized	Gain
OG0002761	7	N/A	N/A	N/A	N/A	N/A	Gain
OG0002765	7	ENOG410Z69U	NA	S	Function unknown	Poorly characterized	Gain
OG gain and loss events of 75 -> 74 (Loss: 52).
Ortholog Group	Number of genes	NOG	NOG annotation	COG category	COG category detail	COG category group	Gain/Loss
OG0000008	176	COG0535	radical SAM domain protein	S	Function unknown	Poorly characterized	Loss
OG0000113	74	COG2064	type ii secretion system	U	Intracellular trafficking, secretion, and vesicular transport	Cellular processes and signaling	Loss
OG0000115	73	COG1378	Transcriptional regulator	K	Transcription	Information storage and processing	Loss
OG0000143	67	COG1474	Involved in regulation of DNA replication (By similarity)	L	Replication, recombination and repair	Information storage and processing	Loss
OG0000146	66	COG0673	oxidoreductase	S	Function unknown	Poorly characterized	Loss
OG0000152	66	COG0520	cysteine desulfurase	E	Amino acid transport and metabolism	Metabolism	Loss
OG0000176	62	COG1533	radical SAM domain protein	L	Replication, recombination and repair	Information storage and processing	Loss
OG0000213	58	COG0110	acetyltransferase	S	Function unknown	Poorly characterized	Loss
OG0000215	57	COG1958	small nuclear ribonucleoprotein	K	Transcription	Information storage and processing	Loss
OG0000218	57	COG0399	DegT DnrJ EryC1 StrS aminotransferase	E	Amino acid transport and metabolism	Metabolism	Loss
OG0000274	52	COG1977	Molybdopterin converting factor (Subunit 1)	H	Coenzyme transport and metabolism	Metabolism	Loss
OG0000531	47	COG1913	zinc metalloprotease whose natural substrate is	S	Function unknown	Poorly characterized	Loss
OG0000562	46	COG0517	Catalyzes the conversion of inosine 5'-phosphate (IMP) to xanthosine 5'-phosphate (XMP), the first committed and rate- limiting step in the de novo synthesis of guanine nucleotides, and therefore plays an important role in the regulation of cell growth (By similarity)	S	Function unknown	Poorly characterized	Loss
OG0000628	42	COG0558	cdp-diacylglycerol-glycerol-3-phosphate 3-phosphatidyltransferase	I	Lipid transport and metabolism	Metabolism	Loss
OG0000647	41	COG0388	nitrilase cyanide hydratase and apolipoprotein n-acyltransferase	S	Function unknown	Poorly characterized	Loss
OG0000649	41	COG0209	Provides the precursors necessary for DNA synthesis. Catalyzes the biosynthesis of deoxyribonucleotides from the corresponding ribonucleotides (By similarity)	F	Nucleotide transport and metabolism	Metabolism	Loss
OG0000652	41	COG1260	synthase	I	Lipid transport and metabolism	Metabolism	Loss
OG0000657	41	COG2123	Exosome complex	J	Translation, ribosomal structure and biogenesis	Information storage and processing	Loss
OG0000658	41	COG0689	Phosphorolytic exoribonuclease that removes nucleotide residues following the -CCA terminus of tRNA and adds nucleotides to the ends of RNA molecules by using nucleoside diphosphates as substrates (By similarity)	J	Translation, ribosomal structure and biogenesis	Information storage and processing	Loss
OG0000659	41	COG1097	Exosome complex	J	Translation, ribosomal structure and biogenesis	Information storage and processing	Loss
OG0000686	40	COG1096	Exosome complex	J	Translation, ribosomal structure and biogenesis	Information storage and processing	Loss
OG0000698	39	COG0531	amino acid	E	Amino acid transport and metabolism	Metabolism	Loss
OG0000700	39	COG0215	Cysteinyl-tRNA synthetase	J	Translation, ribosomal structure and biogenesis	Information storage and processing	Loss
OG0000704	39	COG2219	DNA primase is the polymerase that synthesizes small RNA primers for the Okazaki fragments on both template strands at replication forks during chromosomal DNA synthesis (By similarity)	L	Replication, recombination and repair	Information storage and processing	Loss
OG0000705	39	COG1833	DNA-(Apurinic or apyrimidinic site) lyase (EC 4.2.99.18)	S	Function unknown	Poorly characterized	Loss
OG0000733	38	COG1467	DNA primase is the polymerase that synthesizes small RNA primers for the Okazaki fragments on both template strands at replication forks during chromosomal DNA synthesis (By similarity)	L	Replication, recombination and repair	Information storage and processing	Loss
OG0000739	38	COG1415	Protein of unknown function (DUF763)	S	Function unknown	Poorly characterized	Loss
OG0000742	38	COG2509	fad dependent oxidoreductase	S	Function unknown	Poorly characterized	Loss
OG0000758	37	COG1711	NA	S	Function unknown	Poorly characterized	Loss
OG0000768	37	COG1824	MgtE integral membrane region	P	Inorganic ion transport and metabolism	Metabolism	Loss
OG0000784	36	COG1335	isochorismatase	Q	Secondary metabolites biosynthesis, transport, and catabolism	Metabolism	Loss
OG0000808	35	COG0750	Membrane-associated zinc metalloprotease	M	Cell wall/membrane/envelope biogenesis	Cellular processes and signaling	Loss
OG0000813	35	COG2433	Protein of unknown function (DUF460)	S	Function unknown	Poorly characterized	Loss
OG0000825	35	COG1193	muts2 protein	L	Replication, recombination and repair	Information storage and processing	Loss
OG0000833	34	COG0195	Transcription elongation factor NusA	K	Transcription	Information storage and processing	Loss
OG0000839	34	COG0123	Histone deacetylase	B	Chromatin structure and dynamics	Information storage and processing	Loss
OG0000864	33	COG1382	Molecular chaperone capable of stabilizing a range of proteins. Seems to fulfill an ATP-independent, HSP70-like function in archaeal de novo protein folding (By similarity)	O	Post-translational modification, protein turnover, and chaperones	Cellular processes and signaling	Loss
OG0000895	32	COG0798	arsenical-resistance protein	P	Inorganic ion transport and metabolism	Metabolism	Loss
OG0000911	31	COG0639	serine threonine-protein phosphatase	T	Signal transduction mechanisms	Cellular processes and signaling	Loss
OG0000914	31	COG2412	Protein of unknown function (DUF424)	S	Function unknown	Poorly characterized	Loss
OG0000937	30	COG1839	Adenosine specific kinase	S	Function unknown	Poorly characterized	Loss
OG0000940	30	COG0561	,hydrolase	S	Function unknown	Poorly characterized	Loss
OG0000944	30	COG1488	Nicotinate phosphoribosyltransferase	H	Coenzyme transport and metabolism	Metabolism	Loss
OG0000998	28	COG1618	Has nucleotide phosphatase activity towards ATP, GTP, CTP, TTP and UTP. May hydrolyze nucleoside diphosphates with lower efficiency (By similarity)	F	Nucleotide transport and metabolism	Metabolism	Loss
OG0001004	28	COG1989	Cleaves type-4 fimbrial leader sequence and methylates the N-terminal (generally Phe) residue (By similarity)	N	Cell motility	Cellular processes and signaling	Loss
OG0001032	27	COG2110	appr-1-p processing domain protein	S	Function unknown	Poorly characterized	Loss
OG0001034	27	COG2106	chromosome 9 open reading frame 114	S	Function unknown	Poorly characterized	Loss
OG0001037	27	COG2150	amino acid-binding ACT domain protein	E	Amino acid transport and metabolism	Metabolism	Loss
OG0001038	27	COG2450	Protein of unknown function (DUF552)	S	Function unknown	Poorly characterized	Loss
OG0001108	25	COG1661	DNA-binding protein	S	Function unknown	Poorly characterized	Loss
OG0001145	24	COG1515	Selectively cleaves double-stranded DNA at the second phosphodiester bond 3' to a deoxyinosine leaving behind the intact lesion on the nicked DNA. Acts in DNA repair (By similarity)	L	Replication, recombination and repair	Information storage and processing	Loss
OG0001268	21	COG1656	Pfam:DUF82	S	Function unknown	Poorly characterized	Loss
OG gain and loss events of 74 -> 64 (Gain: 89).
Ortholog Group	Number of genes	NOG	NOG annotation	COG category	COG category detail	COG category group	Gain/Loss
OG0000005	206	COG0784	response regulator	T	Signal transduction mechanisms	Cellular processes and signaling	Gain
OG0000008	176	COG0535	radical SAM domain protein	S	Function unknown	Poorly characterized	Gain
OG0000031	115	COG1672	Archaeal ATPase	S	Function unknown	Poorly characterized	Gain
OG0000113	74	COG2064	type ii secretion system	U	Intracellular trafficking, secretion, and vesicular transport	Cellular processes and signaling	Gain
OG0000114	74	COG1476	Transcriptional regulator	K	Transcription	Information storage and processing	Gain
OG0000145	67	COG1719	4-vinyl reductase, 4VR	S	Function unknown	Poorly characterized	Gain
OG0000210	58	COG1373	ATPase (AAA	S	Function unknown	Poorly characterized	Gain
OG0000639	42	COG1180	activating enzyme	O	Post-translational modification, protein turnover, and chaperones	Cellular processes and signaling	Gain
OG0000652	41	COG1260	synthase	I	Lipid transport and metabolism	Metabolism	Gain
OG0000828	35	COG1637	Cleaves both 3' and 5' ssDNA extremities of branched DNA structures (By similarity)	L	Replication, recombination and repair	Information storage and processing	Gain
OG0000911	31	COG0639	serine threonine-protein phosphatase	T	Signal transduction mechanisms	Cellular processes and signaling	Gain
OG0000941	30	COG0411	(ABC) transporter	E	Amino acid transport and metabolism	Metabolism	Gain
OG0000980	29	COG0705	rhomboid family	S	Function unknown	Poorly characterized	Gain
OG0000998	28	COG1618	Has nucleotide phosphatase activity towards ATP, GTP, CTP, TTP and UTP. May hydrolyze nucleoside diphosphates with lower efficiency (By similarity)	F	Nucleotide transport and metabolism	Metabolism	Gain
OG0001002	28	COG2014	Domain of unknown function (DUF364)	S	Function unknown	Poorly characterized	Gain
OG0001059	27	ENOG410XQJ3	Glucuronic acid epimerase	S	Function unknown	Poorly characterized	Gain
OG0001067	26	COG0469	Pyruvate kinase	G	Carbohydrate transport and metabolism	Metabolism	Gain
OG0001091	26	COG0500	Methyltransferase	Q	Secondary metabolites biosynthesis, transport, and catabolism	Metabolism	Gain
OG0001092	26	COG0840	Methyl-accepting chemotaxis	S	Function unknown	Poorly characterized	Gain
OG0001164	24	COG0716	Low-potential electron donor to a number of redox enzymes (By similarity)	C	Energy production and conversion	Metabolism	Gain
OG0001252	22	COG1846	Transcriptional regulator	K	Transcription	Information storage and processing	Gain
OG0001272	21	COG1341	Nucleolar protein 9	S	Function unknown	Poorly characterized	Gain
OG0001277	21	COG0434	photosystem i assembly btpa	S	Function unknown	Poorly characterized	Gain
OG0001278	21	ENOG4111GI4	NA	S	Function unknown	Poorly characterized	Gain
OG0001387	19	COG4818	Tic20-like protein	S	Function unknown	Poorly characterized	Gain
OG0001408	18	COG1857	CRISPR-associated autoregulator DevR family	L	Replication, recombination and repair	Information storage and processing	Gain
OG0001414	18	COG4218	Part of a complex that catalyzes the formation of methyl-coenzyme M and tetrahydromethanopterin from coenzyme M and methyl-tetrahydromethanopterin. This is an energy-conserving, sodium-ion translocating step	H	Coenzyme transport and metabolism	Metabolism	Gain
OG0001435	18	COG4049	Zinc finger, C2H2-type domain protein	S	Function unknown	Poorly characterized	Gain
OG0001450	17	COG2888	zn-ribbon RNA-binding protein	J	Translation, ribosomal structure and biogenesis	Information storage and processing	Gain
OG0001489	17	ENOG410ZEY3	NA	S	Function unknown	Poorly characterized	Gain
OG0001525	16	COG1059	Responsible for removing an oxidatively damaged form of guanine (7,8-dihydro-8-oxoguanine 7-oxoG) from DNA. Also nicks DNA at apurinic apyrimidinic sites (AP sites) (By similarity)	L	Replication, recombination and repair	Information storage and processing	Gain
OG0001543	16	ENOG4112501	NA	S	Function unknown	Poorly characterized	Gain
OG0001640	14	COG4880	beta propeller domain protein	S	Function unknown	Poorly characterized	Gain
OG0001707	13	COG1336	Crispr-associated ramp protein, Cmr4 family	L	Replication, recombination and repair	Information storage and processing	Gain
OG0001769	13	COG1851	UPF0128 protein	S	Function unknown	Poorly characterized	Gain
OG0001865	12	COG0457	repeat-containing protein	S	Function unknown	Poorly characterized	Gain
OG0001879	12	COG1542	Protein of unknown function (DUF505)	S	Function unknown	Poorly characterized	Gain
OG0001954	11	COG0392	Membrane	S	Function unknown	Poorly characterized	Gain
OG0001976	11	ENOG4111ME3	NA	S	Function unknown	Poorly characterized	Gain
OG0001993	11	ENOG4111PDI	Domain of unknown function (DUF1931)	S	Function unknown	Poorly characterized	Gain
OG0002398	9	ENOG410YS84	NA	S	Function unknown	Poorly characterized	Gain
OG0002409	9	COG3353	flagellar protein	N	Cell motility	Cellular processes and signaling	Gain
OG0002541	8	COG0457	repeat-containing protein	S	Function unknown	Poorly characterized	Gain
OG0002564	8	ENOG410YYSA	NA	S	Function unknown	Poorly characterized	Gain
OG0002570	8	ENOG410YACR	NA	S	Function unknown	Poorly characterized	Gain
OG0002573	8	ENOG41111NZ	NA	S	Function unknown	Poorly characterized	Gain
OG0002709	7	COG0457	repeat-containing protein	S	Function unknown	Poorly characterized	Gain
OG0002737	7	COG0457	repeat-containing protein	S	Function unknown	Poorly characterized	Gain
OG0002752	7	ENOG410XTU1	NA	S	Function unknown	Poorly characterized	Gain
OG0002756	7	ENOG411292W	NA	S	Function unknown	Poorly characterized	Gain
OG0002757	7	COG2703	hemerythrin-like, metal-binding protein	P	Inorganic ion transport and metabolism	Metabolism	Gain
OG0002758	7	COG4083	Exosortase EpsH-related protein	S	Function unknown	Poorly characterized	Gain
OG0002759	7	ENOG410Z1D9	Class III signal peptide	S	Function unknown	Poorly characterized	Gain
OG0002760	7	ENOG410Z58P	NA	S	Function unknown	Poorly characterized	Gain
OG0002762	7	ENOG411104K	NA	S	Function unknown	Poorly characterized	Gain
OG0002763	7	ENOG410YRNN	NA	S	Function unknown	Poorly characterized	Gain
OG0002766	7	COG1808	Membrane	S	Function unknown	Poorly characterized	Gain
OG0002767	7	ENOG41111M5	NA	S	Function unknown	Poorly characterized	Gain
OG0002768	7	COG0531	amino acid	E	Amino acid transport and metabolism	Metabolism	Gain
OG0003004	6	COG0644	geranylgeranyl reductase	C	Energy production and conversion	Metabolism	Gain
OG0003033	6	ENOG4111EZ8	Crispr-associated ramp protein, Cmr1 family	L	Replication, recombination and repair	Information storage and processing	Gain
OG0003107	6	ENOG4111P2Z	NA	S	Function unknown	Poorly characterized	Gain
OG0003108	6	ENOG410Y203	NA	S	Function unknown	Poorly characterized	Gain
OG0003110	6	ENOG41110P5	NA	S	Function unknown	Poorly characterized	Gain
OG0003111	6	ENOG410YF9M	NA	S	Function unknown	Poorly characterized	Gain
OG0003112	6	ENOG410YUS7	NA	S	Function unknown	Poorly characterized	Gain
OG0003113	6	ENOG410Z0TH	NA	S	Function unknown	Poorly characterized	Gain
OG0003114	6	ENOG410XUXB	NA	S	Function unknown	Poorly characterized	Gain
OG0003120	6	ENOG41110P3	NA	S	Function unknown	Poorly characterized	Gain
OG0003124	6	ENOG41111JE	NA	S	Function unknown	Poorly characterized	Gain
OG0003136	6	ENOG410ZFM6	NA	S	Function unknown	Poorly characterized	Gain
OG0003137	6	COG3259	nickel-dependent hydrogenase large subunit	C	Energy production and conversion	Metabolism	Gain
OG0003138	6	COG0310	Part of the energy-coupling factor (ECF) transporter complex CbiMNOQ involved in cobalt import (By similarity)	P	Inorganic ion transport and metabolism	Metabolism	Gain
OG0003140	6	ENOG410YKVX	NA	U	Intracellular trafficking, secretion, and vesicular transport	Cellular processes and signaling	Gain
OG0003388	5	COG1604	Crispr-associated ramp protein, Cmr6 family	L	Replication, recombination and repair	Information storage and processing	Gain
OG0003392	5	ENOG41111S0	NA	S	Function unknown	Poorly characterized	Gain
OG0003394	5	ENOG41110VZ	NA	S	Function unknown	Poorly characterized	Gain
OG0003395	5	ENOG41110JI	NA	S	Function unknown	Poorly characterized	Gain
OG0003396	5	ENOG411110K	NA	S	Function unknown	Poorly characterized	Gain
OG0003397	5	N/A	N/A	N/A	N/A	N/A	Gain
OG0003400	5	ENOG410Z3KA	Domain of Unknown Function (DUF1080)	S	Function unknown	Poorly characterized	Gain
OG0003402	5	ENOG41110SW	NA	S	Function unknown	Poorly characterized	Gain
OG0003403	5	ENOG4111GQV	NA	S	Function unknown	Poorly characterized	Gain
OG0003405	5	COG5561	CGGC domain	S	Function unknown	Poorly characterized	Gain
OG0003407	5	ENOG41111FN	NA	S	Function unknown	Poorly characterized	Gain
OG0003413	5	ENOG41110VH	NA	S	Function unknown	Poorly characterized	Gain
OG0003414	5	ENOG410YMDG	NA	S	Function unknown	Poorly characterized	Gain
OG0003743	4	ENOG41111EV	NA	L	Replication, recombination and repair	Information storage and processing	Gain
OG0003761	4	ENOG41111EH	NA	S	Function unknown	Poorly characterized	Gain
OG gain and loss events of 74 -> 64 (Loss: 43).
Ortholog Group	Number of genes	NOG	NOG annotation	COG category	COG category detail	COG category group	Gain/Loss
OG0000042	101	COG2217	p-type ATPase	P	Inorganic ion transport and metabolism	Metabolism	Loss
OG0000172	62	COG0714	ATPase activity	S	Function unknown	Poorly characterized	Loss
OG0000216	57	COG0476	small protein activating enzyme activity	H	Coenzyme transport and metabolism	Metabolism	Loss
OG0000520	47	COG0526	Thioredoxin	O	Post-translational modification, protein turnover, and chaperones	Cellular processes and signaling	Loss
OG0000634	42	COG0663	Transferase	S	Function unknown	Poorly characterized	Loss
OG0000646	41	COG1721	Conserved protein	S	Function unknown	Poorly characterized	Loss
OG0000709	39	COG2104	Thiamine biosynthesis protein thiS	H	Coenzyme transport and metabolism	Metabolism	Loss
OG0000815	35	COG4743	Protein of unknown function (DUF1616)	S	Function unknown	Poorly characterized	Loss
OG0000921	31	COG3367	Protein of unknown function (DUF1611)	S	Function unknown	Poorly characterized	Loss
OG0000945	30	COG0610	Type I site-specific deoxyribonuclease	V	Defense mechanisms	Cellular processes and signaling	Loss
OG0000947	30	COG0394	PHOsphatase	T	Signal transduction mechanisms	Cellular processes and signaling	Loss
OG0000959	30	COG2013	conserved protein	S	Function unknown	Poorly characterized	Loss
OG0001021	28	COG2608	heavy metal transport detoxification protein	S	Function unknown	Poorly characterized	Loss
OG0001143	24	COG1091	Dtdp-4-dehydrorhamnose reductase	M	Cell wall/membrane/envelope biogenesis	Cellular processes and signaling	Loss
OG0001177	23	COG1898	DTDP-4-dehydrorhamnose 3,5-epimerase	M	Cell wall/membrane/envelope biogenesis	Cellular processes and signaling	Loss
OG0001227	22	COG1337	Crispr-associated ramp protein	L	Replication, recombination and repair	Information storage and processing	Loss
OG0001229	22	COG2116	formate transmembrane transporter activity	P	Inorganic ion transport and metabolism	Metabolism	Loss
OG0001295	21	ENOG41128YK	NA	S	Function unknown	Poorly characterized	Loss
OG0001310	20	ENOG4111W73	NA	S	Function unknown	Poorly characterized	Loss
OG0001378	19	COG1808	Membrane	S	Function unknown	Poorly characterized	Loss
OG0001430	18	COG1353	crispr-associated protein	L	Replication, recombination and repair	Information storage and processing	Loss
OG0001490	17	COG1673	UPF0310 protein	S	Function unknown	Poorly characterized	Loss
OG0001491	17	ENOG410YREB	Member of asn thr-rich large protein family	S	Function unknown	Poorly characterized	Loss
OG0001522	16	COG1332	CRISPR-associated RAMP protein, Csm5 family	L	Replication, recombination and repair	Information storage and processing	Loss
OG0001555	16	ENOG410Z6TE	NA	S	Function unknown	Poorly characterized	Loss
OG0001646	14	COG1567	CRISPR-associated RAMP protein, Csm4 family	L	Replication, recombination and repair	Information storage and processing	Loss
OG0001662	14	COG2218	formylmethanofuran dehydrogenase, subunit C	C	Energy production and conversion	Metabolism	Loss
OG0001775	13	ENOG4111QDF	Phosphoesterase, PA-phosphatase related	S	Function unknown	Poorly characterized	Loss
OG0001872	12	ENOG410YIQJ	BadM Rrf2 family transcriptional regulator	K	Transcription	Information storage and processing	Loss
OG0001873	12	COG1242	radical SAM protein	S	Function unknown	Poorly characterized	Loss
OG0001875	12	COG2144	AIR synthase related protein	S	Function unknown	Poorly characterized	Loss
OG0001878	12	COG0785	Cytochrome c biogenesis protein	O	Post-translational modification, protein turnover, and chaperones	Cellular processes and signaling	Loss
OG0001955	11	ENOG4112AS4	NA	S	Function unknown	Poorly characterized	Loss
OG0001981	11	COG0279	D-glycero-D-manno-heptose 7-phosphate metabolic process	G	Carbohydrate transport and metabolism	Metabolism	Loss
OG0001989	11	COG0582	Integrase	L	Replication, recombination and repair	Information storage and processing	Loss
OG0002146	10	COG1236	cleavage and polyadenylation	J	Translation, ribosomal structure and biogenesis	Information storage and processing	Loss
OG0002157	10	COG1421	CRISPR-associated protein Csm2 family	L	Replication, recombination and repair	Information storage and processing	Loss
OG0002159	10	COG1773	rubredoxin	C	Energy production and conversion	Metabolism	Loss
OG0002376	9	COG2215	high-affinity nickel-transporter	P	Inorganic ion transport and metabolism	Metabolism	Loss
OG0002390	9	ENOG410Z5EJ	NA	S	Function unknown	Poorly characterized	Loss
OG0002399	9	COG0608	Single-stranded-DNA-specific exonuclease (RecJ)	L	Replication, recombination and repair	Information storage and processing	Loss
OG0002400	9	ENOG410Z5JH	NA	S	Function unknown	Poorly characterized	Loss
OG0002761	7	N/A	N/A	N/A	N/A	N/A	Loss
OG gain and loss events of 64 -> 62 (Gain: 131).
Ortholog Group	Number of genes	NOG	NOG annotation	COG category	COG category detail	COG category group	Gain/Loss
OG0000171	63	COG1908	Methyl-viologen-reducing hydrogenase, delta subunit	C	Energy production and conversion	Metabolism	Gain
OG0000531	47	COG1913	zinc metalloprotease whose natural substrate is	S	Function unknown	Poorly characterized	Gain
OG0000634	42	COG0663	Transferase	S	Function unknown	Poorly characterized	Gain
OG0000698	39	COG0531	amino acid	E	Amino acid transport and metabolism	Metabolism	Gain
OG0000742	38	COG2509	fad dependent oxidoreductase	S	Function unknown	Poorly characterized	Gain
OG0000821	35	COG1268	bioY protein	S	Function unknown	Poorly characterized	Gain
OG0000839	34	COG0123	Histone deacetylase	B	Chromatin structure and dynamics	Information storage and processing	Gain
OG0000867	33	COG2452	resolvase	L	Replication, recombination and repair	Information storage and processing	Gain
OG0000906	32	COG0675	Transposase	L	Replication, recombination and repair	Information storage and processing	Gain
OG0000945	30	COG0610	Type I site-specific deoxyribonuclease	V	Defense mechanisms	Cellular processes and signaling	Gain
OG0001054	27	COG0457	repeat-containing protein	S	Function unknown	Poorly characterized	Gain
OG0001152	24	COG2221	sulfite reductase	C	Energy production and conversion	Metabolism	Gain
OG0001180	23	COG1733	transcription, DNA-dependent	K	Transcription	Information storage and processing	Gain
OG0001227	22	COG1337	Crispr-associated ramp protein	L	Replication, recombination and repair	Information storage and processing	Gain
OG0001229	22	COG2116	formate transmembrane transporter activity	P	Inorganic ion transport and metabolism	Metabolism	Gain
OG0001295	21	ENOG41128YK	NA	S	Function unknown	Poorly characterized	Gain
OG0001378	19	COG1808	Membrane	S	Function unknown	Poorly characterized	Gain
OG0001398	18	COG0500	Methyltransferase	Q	Secondary metabolites biosynthesis, transport, and catabolism	Metabolism	Gain
OG0001407	18	N/A	N/A	N/A	N/A	N/A	Gain
OG0001428	18	COG1275	C4-dicarboxylate transporter malic acid transport protein	P	Inorganic ion transport and metabolism	Metabolism	Gain
OG0001430	18	COG1353	crispr-associated protein	L	Replication, recombination and repair	Information storage and processing	Gain
OG0001522	16	COG1332	CRISPR-associated RAMP protein, Csm5 family	L	Replication, recombination and repair	Information storage and processing	Gain
OG0001552	16	N/A	N/A	N/A	N/A	N/A	Gain
OG0001646	14	COG1567	CRISPR-associated RAMP protein, Csm4 family	L	Replication, recombination and repair	Information storage and processing	Gain
OG0001662	14	COG2218	formylmethanofuran dehydrogenase, subunit C	C	Energy production and conversion	Metabolism	Gain
OG0001681	14	COG1032	radical SAM domain protein	C	Energy production and conversion	Metabolism	Gain
OG0001684	14	ENOG411218N	NA	S	Function unknown	Poorly characterized	Gain
OG0001764	13	ENOG410Y63Y	FlpE-related protein	S	Function unknown	Poorly characterized	Gain
OG0001766	13	ENOG410YQU3	Resolvase helix-turn-helix domain protein	S	Function unknown	Poorly characterized	Gain
OG0001775	13	ENOG4111QDF	Phosphoesterase, PA-phosphatase related	S	Function unknown	Poorly characterized	Gain
OG0001844	12	ENOG41125U9	NA	S	Function unknown	Poorly characterized	Gain
OG0001872	12	ENOG410YIQJ	BadM Rrf2 family transcriptional regulator	K	Transcription	Information storage and processing	Gain
OG0001873	12	COG1242	radical SAM protein	S	Function unknown	Poorly characterized	Gain
OG0001875	12	COG2144	AIR synthase related protein	S	Function unknown	Poorly characterized	Gain
OG0001876	12	COG3466	Putative transposon-encoded protein (DUF2080)	S	Function unknown	Poorly characterized	Gain
OG0001947	11	COG0826	Peptidase U32	O	Post-translational modification, protein turnover, and chaperones	Cellular processes and signaling	Gain
OG0001955	11	ENOG4112AS4	NA	S	Function unknown	Poorly characterized	Gain
OG0001975	11	ENOG410YRSJ	NA	S	Function unknown	Poorly characterized	Gain
OG0001981	11	COG0279	D-glycero-D-manno-heptose 7-phosphate metabolic process	G	Carbohydrate transport and metabolism	Metabolism	Gain
OG0001986	11	ENOG4111HA0	CRISPR-associated protein, TM1812 family	L	Replication, recombination and repair	Information storage and processing	Gain
OG0001988	11	COG1765	osmC family	O	Post-translational modification, protein turnover, and chaperones	Cellular processes and signaling	Gain
OG0001989	11	COG0582	Integrase	L	Replication, recombination and repair	Information storage and processing	Gain
OG0001991	11	ENOG4111TAU	NA	S	Function unknown	Poorly characterized	Gain
OG0002146	10	COG1236	cleavage and polyadenylation	J	Translation, ribosomal structure and biogenesis	Information storage and processing	Gain
OG0002154	10	COG0428	zinc transporter	P	Inorganic ion transport and metabolism	Metabolism	Gain
OG0002157	10	COG1421	CRISPR-associated protein Csm2 family	L	Replication, recombination and repair	Information storage and processing	Gain
OG0002159	10	COG1773	rubredoxin	C	Energy production and conversion	Metabolism	Gain
OG0002229	10	COG0859	heptosyltransferase	M	Cell wall/membrane/envelope biogenesis	Cellular processes and signaling	Gain
OG0002269	10	ENOG4111GSJ	aaa superfamily	S	Function unknown	Poorly characterized	Gain
OG0002270	10	ENOG410YRZ5	NA	S	Function unknown	Poorly characterized	Gain
OG0002271	10	ENOG410YXK3	NA	S	Function unknown	Poorly characterized	Gain
OG0002272	10	ENOG4111KVQ	NA	S	Function unknown	Poorly characterized	Gain
OG0002273	10	ENOG410XYPY	NA	S	Function unknown	Poorly characterized	Gain
OG0002376	9	COG2215	high-affinity nickel-transporter	P	Inorganic ion transport and metabolism	Metabolism	Gain
OG0002388	9	COG1688	crispr-associated protein cas5	L	Replication, recombination and repair	Information storage and processing	Gain
OG0002390	9	ENOG410Z5EJ	NA	S	Function unknown	Poorly characterized	Gain
OG0002399	9	COG0608	Single-stranded-DNA-specific exonuclease (RecJ)	L	Replication, recombination and repair	Information storage and processing	Gain
OG0002400	9	ENOG410Z5JH	NA	S	Function unknown	Poorly characterized	Gain
OG0002412	9	ENOG411111A	NA	S	Function unknown	Poorly characterized	Gain
OG0002415	9	ENOG410ZGK3	NA	S	Function unknown	Poorly characterized	Gain
OG0002416	9	ENOG410YTCZ	NA	S	Function unknown	Poorly characterized	Gain
OG0002552	8	ENOG410YY6V	NA	S	Function unknown	Poorly characterized	Gain
OG0002563	8	ENOG410YSPP	NA	S	Function unknown	Poorly characterized	Gain
OG0002566	8	ENOG41111C2	NA	S	Function unknown	Poorly characterized	Gain
OG0002568	8	COG2870	Catalyzes the ADP transfer to D-glycero-D-manno-heptose 1-phosphate, yielding ADP-D,D-heptose (By similarity)	M	Cell wall/membrane/envelope biogenesis	Cellular processes and signaling	Gain
OG0002569	8	COG1517	CRISPR-Associated Protein	L	Replication, recombination and repair	Information storage and processing	Gain
OG0002574	8	COG1392	Phosphate transport regulator	P	Inorganic ion transport and metabolism	Metabolism	Gain
OG0002689	7	ENOG410ZZGQ	NA	S	Function unknown	Poorly characterized	Gain
OG0002749	7	ENOG41111SU	NA	S	Function unknown	Poorly characterized	Gain
OG0002751	7	COG0864	Transcriptional regulator	K	Transcription	Information storage and processing	Gain
OG0002753	7	COG2870	Catalyzes the ADP transfer to D-glycero-D-manno-heptose 1-phosphate, yielding ADP-D,D-heptose (By similarity)	M	Cell wall/membrane/envelope biogenesis	Cellular processes and signaling	Gain
OG0002755	7	COG3366	(Nucleoside recognition) domain protein	S	Function unknown	Poorly characterized	Gain
OG0002761	7	N/A	N/A	N/A	N/A	N/A	Gain
OG0002764	7	ENOG410ZAP0	Protein of unknown function (DUF2540)	S	Function unknown	Poorly characterized	Gain
OG0003116	6	COG3287	domain protein	S	Function unknown	Poorly characterized	Gain
OG0003117	6	ENOG410ZD64	Selenium binding protein	S	Function unknown	Poorly characterized	Gain
OG0003118	6	ENOG4111Q7Z	nucleic acid binding OB-fold tRNA helicase-type	S	Function unknown	Poorly characterized	Gain
OG0003119	6	ENOG410YSI5	NA	S	Function unknown	Poorly characterized	Gain
OG0003121	6	ENOG41110P2	NA	S	Function unknown	Poorly characterized	Gain
OG0003123	6	ENOG41110WU	NA	S	Function unknown	Poorly characterized	Gain
OG0003125	6	ENOG41110N8	NA	F	Nucleotide transport and metabolism	Metabolism	Gain
OG0003126	6	COG0640	Transcriptional regulator, arsr family	K	Transcription	Information storage and processing	Gain
OG0003127	6	COG2254	CRISPR-associated HD domain protein	L	Replication, recombination and repair	Information storage and processing	Gain
OG0003128	6	ENOG410YDNC	CRISPR-associated protein (Provisional), Csx9 family	S	Function unknown	Poorly characterized	Gain
OG0003129	6	COG1688	crispr-associated protein cas5	L	Replication, recombination and repair	Information storage and processing	Gain
OG0003130	6	COG1857	CRISPR-associated autoregulator DevR family	L	Replication, recombination and repair	Information storage and processing	Gain
OG0003131	6	ENOG410YQTW	CRISPR-associated protein Csa5	L	Replication, recombination and repair	Information storage and processing	Gain
OG0003132	6	ENOG410ZCSB	NA	S	Function unknown	Poorly characterized	Gain
OG0003393	5	COG0286	type I restriction-modification system	V	Defense mechanisms	Cellular processes and signaling	Gain
OG0003404	5	ENOG41110SV	NA	S	Function unknown	Poorly characterized	Gain
OG0003406	5	ENOG4111G3M	crispr-associated cxxc_cxxc protein cst1	S	Function unknown	Poorly characterized	Gain
OG0003408	5	ENOG410YMK8	NA	S	Function unknown	Poorly characterized	Gain
OG0003409	5	COG1433	Dinitrogenase iron-molybdenum cofactor biosynthesis protein	S	Function unknown	Poorly characterized	Gain
OG0003410	5	ENOG410YKZZ	Pfam:DUF646	S	Function unknown	Poorly characterized	Gain
OG0003411	5	ENOG410YM5Q	NA	S	Function unknown	Poorly characterized	Gain
OG0003412	5	ENOG410Z7YE	NA	S	Function unknown	Poorly characterized	Gain
OG0003727	4	ENOG41110JH	type II site-specific deoxyribonuclease (EC 3.1.21.4)	L	Replication, recombination and repair	Information storage and processing	Gain
OG0003733	4	ENOG411100Z	NA	S	Function unknown	Poorly characterized	Gain
OG0003734	4	ENOG41110SX	NA	S	Function unknown	Poorly characterized	Gain
OG0003735	4	ENOG41111P0	NA	S	Function unknown	Poorly characterized	Gain
OG0003736	4	ENOG41111FP	NA	S	Function unknown	Poorly characterized	Gain
OG0003737	4	ENOG411114S	NA	S	Function unknown	Poorly characterized	Gain
OG0003738	4	ENOG41110JJ	NA	S	Function unknown	Poorly characterized	Gain
OG0003739	4	ENOG410YSPP	NA	S	Function unknown	Poorly characterized	Gain
OG0003740	4	ENOG410YACR	NA	S	Function unknown	Poorly characterized	Gain
OG0003742	4	ENOG41110P4	NA	S	Function unknown	Poorly characterized	Gain
OG0003744	4	COG1483	ATPase (AAA superfamily)-like protein	S	Function unknown	Poorly characterized	Gain
OG0003745	4	ENOG41111R0	NA	S	Function unknown	Poorly characterized	Gain
OG0003747	4	ENOG4110ZWQ	NA	S	Function unknown	Poorly characterized	Gain
OG0003748	4	ENOG41111ST	NA	S	Function unknown	Poorly characterized	Gain
OG0003749	4	ENOG41110WT	NA	S	Function unknown	Poorly characterized	Gain
OG0003750	4	ENOG4111181	NA	S	Function unknown	Poorly characterized	Gain
OG0003751	4	COG1382	Molecular chaperone capable of stabilizing a range of proteins. Seems to fulfill an ATP-independent, HSP70-like function in archaeal de novo protein folding (By similarity)	O	Post-translational modification, protein turnover, and chaperones	Cellular processes and signaling	Gain
OG0003752	4	ENOG410Z7RB	NA	S	Function unknown	Poorly characterized	Gain
OG0003753	4	ENOG4111180	NA	S	Function unknown	Poorly characterized	Gain
OG0003754	4	ENOG410YMSS	NA	S	Function unknown	Poorly characterized	Gain
OG0003755	4	ENOG410YNND	NA	S	Function unknown	Poorly characterized	Gain
OG0003756	4	ENOG410Z301	NA	S	Function unknown	Poorly characterized	Gain
OG0003757	4	COG1787	restriction endonuclease	V	Defense mechanisms	Cellular processes and signaling	Gain
OG0004229	3	N/A	N/A	N/A	N/A	N/A	Gain
OG0004231	3	N/A	N/A	N/A	N/A	N/A	Gain
OG0004232	3	ENOG4112CFK	NA	S	Function unknown	Poorly characterized	Gain
OG0004233	3	ENOG4110ZMX	NA	S	Function unknown	Poorly characterized	Gain
OG0004237	3	ENOG4110ZMW	NA	S	Function unknown	Poorly characterized	Gain
OG0004238	3	ENOG41110VX	NA	S	Function unknown	Poorly characterized	Gain
OG0004239	3	N/A	N/A	N/A	N/A	N/A	Gain
OG0004240	3	N/A	N/A	N/A	N/A	N/A	Gain
OG0004242	3	ENOG410YTRN	NA	S	Function unknown	Poorly characterized	Gain
OG0004243	3	ENOG411116T	NA	S	Function unknown	Poorly characterized	Gain
OG0005447	2	ENOG4112C7X	NA	S	Function unknown	Poorly characterized	Gain
OG0005466	2	N/A	N/A	N/A	N/A	N/A	Gain
OG gain and loss events of 64 -> 62 (Loss: 53).
Ortholog Group	Number of genes	NOG	NOG annotation	COG category	COG category detail	COG category group	Gain/Loss
OG0000005	206	COG0784	response regulator	T	Signal transduction mechanisms	Cellular processes and signaling	Loss
OG0000009	171	COG0642	Histidine kinase	T	Signal transduction mechanisms	Cellular processes and signaling	Loss
OG0000251	54	COG0863	DNA methylase n-4 n-6 domain protein	L	Replication, recombination and repair	Information storage and processing	Loss
OG0000652	41	COG1260	synthase	I	Lipid transport and metabolism	Metabolism	Loss
OG0000749	38	COG2006	iron-sulfur cluster-binding protein	S	Function unknown	Poorly characterized	Loss
OG0000779	37	COG1968	Catalyzes the dephosphorylation of undecaprenyl diphosphate (UPP). Confers resistance to bacitracin (By similarity)	V	Defense mechanisms	Cellular processes and signaling	Loss
OG0000851	34	COG2710	nitrogenase	C	Energy production and conversion	Metabolism	Loss
OG0000993	29	COG1776	CheC --inhibitor of MCP methylation	N	Cell motility	Cellular processes and signaling	Loss
OG0001072	26	COG0310	Part of the energy-coupling factor (ECF) transporter complex CbiMNOQ involved in cobalt import (By similarity)	P	Inorganic ion transport and metabolism	Metabolism	Loss
OG0001092	26	COG0840	Methyl-accepting chemotaxis	S	Function unknown	Poorly characterized	Loss
OG0001252	22	COG1846	Transcriptional regulator	K	Transcription	Information storage and processing	Loss
OG0001253	22	COG4902	Uncharacterized protein domain (DUF2202)	S	Function unknown	Poorly characterized	Loss
OG0001296	21	COG2710	nitrogenase	C	Energy production and conversion	Metabolism	Loss
OG0001412	18	COG3815	Predicted membrane protein (DUF2085)	S	Function unknown	Poorly characterized	Loss
OG0001414	18	COG4218	Part of a complex that catalyzes the formation of methyl-coenzyme M and tetrahydromethanopterin from coenzyme M and methyl-tetrahydromethanopterin. This is an energy-conserving, sodium-ion translocating step	H	Coenzyme transport and metabolism	Metabolism	Loss
OG0001450	17	COG2888	zn-ribbon RNA-binding protein	J	Translation, ribosomal structure and biogenesis	Information storage and processing	Loss
OG0001465	17	COG2164	Pfam:DUF369	S	Function unknown	Poorly characterized	Loss
OG0001472	17	COG4081	Conserved Protein	S	Function unknown	Poorly characterized	Loss
OG0001551	16	COG0643	CheA signal transduction histidine kinase	T	Signal transduction mechanisms	Cellular processes and signaling	Loss
OG0001603	15	COG1352	catalyzes the demethylation of specific methylglutamate residues introduced into the chemoreceptors (methyl-accepting chemotaxis proteins) by CheR (By similarity)	N	Cell motility	Cellular processes and signaling	Loss
OG0001668	14	COG0347	Nitrogen regulatory protein pii	E	Amino acid transport and metabolism	Metabolism	Loss
OG0001679	14	COG1871	Probably deamidates glutamine residues to glutamate on methyl-accepting chemotaxis receptors (MCPs), playing an important role in chemotaxis (By similarity)	N	Cell motility	Cellular processes and signaling	Loss
OG0001680	14	COG0835	chew protein	N	Cell motility	Cellular processes and signaling	Loss
OG0001707	13	COG1336	Crispr-associated ramp protein, Cmr4 family	L	Replication, recombination and repair	Information storage and processing	Loss
OG0001741	13	COG0288	carbonic anhydrase	P	Inorganic ion transport and metabolism	Metabolism	Loss
OG0001838	12	ENOG4111JNR	NA	S	Function unknown	Poorly characterized	Loss
OG0001879	12	COG1542	Protein of unknown function (DUF505)	S	Function unknown	Poorly characterized	Loss
OG0001972	11	COG0500	Methyltransferase	Q	Secondary metabolites biosynthesis, transport, and catabolism	Metabolism	Loss
OG0001993	11	ENOG4111PDI	Domain of unknown function (DUF1931)	S	Function unknown	Poorly characterized	Loss
OG0001994	11	COG2881	Yip1 domain	S	Function unknown	Poorly characterized	Loss
OG0001995	11	COG1361	S-layer domain-like protein	M	Cell wall/membrane/envelope biogenesis	Cellular processes and signaling	Loss
OG0002213	10	COG0457	repeat-containing protein	S	Function unknown	Poorly characterized	Loss
OG0002275	10	ENOG410YSVT	Class III signal peptide	S	Function unknown	Poorly characterized	Loss
OG0002418	9	COG1424	Catalyzes the transformation of pimelate into pimeloyl- CoA with concomitant hydrolysis of ATP to AMP (By similarity)	H	Coenzyme transport and metabolism	Metabolism	Loss
OG0002419	9	COG0132	Catalyzes a mechanistically unusual reaction, the ATP- dependent insertion of CO2 between the N7 and N8 nitrogen atoms of 7,8-diaminopelargonic acid (DAPA) to form an ureido ring (By similarity)	H	Coenzyme transport and metabolism	Metabolism	Loss
OG0002422	9	ENOG410Z9R8	Class III signal peptide	S	Function unknown	Poorly characterized	Loss
OG0002423	9	COG0161	Catalyzes the transfer of the alpha-amino group from S- adenosyl-L-methionine (SAM) to 7-keto-8-aminopelargonic acid (KAPA) to form 7,8-diaminopelargonic acid (DAPA). It is the only animotransferase known to utilize SAM as an amino donor (By similarity)	E	Amino acid transport and metabolism	Metabolism	Loss
OG0002765	7	ENOG410Z69U	NA	S	Function unknown	Poorly characterized	Loss
OG0002766	7	COG1808	Membrane	S	Function unknown	Poorly characterized	Loss
OG0002767	7	ENOG41111M5	NA	S	Function unknown	Poorly characterized	Loss
OG0002768	7	COG0531	amino acid	E	Amino acid transport and metabolism	Metabolism	Loss
OG0003033	6	ENOG4111EZ8	Crispr-associated ramp protein, Cmr1 family	L	Replication, recombination and repair	Information storage and processing	Loss
OG0003107	6	ENOG4111P2Z	NA	S	Function unknown	Poorly characterized	Loss
OG0003108	6	ENOG410Y203	NA	S	Function unknown	Poorly characterized	Loss
OG0003136	6	ENOG410ZFM6	NA	S	Function unknown	Poorly characterized	Loss
OG0003137	6	COG3259	nickel-dependent hydrogenase large subunit	C	Energy production and conversion	Metabolism	Loss
OG0003138	6	COG0310	Part of the energy-coupling factor (ECF) transporter complex CbiMNOQ involved in cobalt import (By similarity)	P	Inorganic ion transport and metabolism	Metabolism	Loss
OG0003140	6	ENOG410YKVX	NA	U	Intracellular trafficking, secretion, and vesicular transport	Cellular processes and signaling	Loss
OG0003388	5	COG1604	Crispr-associated ramp protein, Cmr6 family	L	Replication, recombination and repair	Information storage and processing	Loss
OG0003405	5	COG5561	CGGC domain	S	Function unknown	Poorly characterized	Loss
OG0003413	5	ENOG41110VH	NA	S	Function unknown	Poorly characterized	Loss
OG0003414	5	ENOG410YMDG	NA	S	Function unknown	Poorly characterized	Loss
OG0003761	4	ENOG41111EH	NA	S	Function unknown	Poorly characterized	Loss
OG gain and loss events of 62 -> 56 (Gain: 87).
Ortholog Group	Number of genes	NOG	NOG annotation	COG category	COG category detail	COG category group	Gain/Loss
OG0000005	206	COG0784	response regulator	T	Signal transduction mechanisms	Cellular processes and signaling	Gain
OG0000009	171	COG0642	Histidine kinase	T	Signal transduction mechanisms	Cellular processes and signaling	Gain
OG0000192	60	COG0732	Restriction modification system DNA (Specificity	V	Defense mechanisms	Cellular processes and signaling	Gain
OG0000250	54	COG0365	Catalyzes the conversion of acetate into acetyl-CoA (AcCoA), an essential intermediate at the junction of anabolic and catabolic pathways. AcsA undergoes a two-step reaction. In the first half reaction, AcsA combines acetate with ATP to form acetyl-adenylate (AcAMP) intermediate. In the second half reaction, it can then transfer the acetyl group from AcAMP to the sulfhydryl group of CoA, forming the product AcCoA (By similarity)	I	Lipid transport and metabolism	Metabolism	Gain
OG0000251	54	COG0863	DNA methylase n-4 n-6 domain protein	L	Replication, recombination and repair	Information storage and processing	Gain
OG0000603	44	COG0286	type I restriction-modification system	V	Defense mechanisms	Cellular processes and signaling	Gain
OG0000749	38	COG2006	iron-sulfur cluster-binding protein	S	Function unknown	Poorly characterized	Gain
OG0000959	30	COG2013	conserved protein	S	Function unknown	Poorly characterized	Gain
OG0000993	29	COG1776	CheC --inhibitor of MCP methylation	N	Cell motility	Cellular processes and signaling	Gain
OG0001072	26	COG0310	Part of the energy-coupling factor (ECF) transporter complex CbiMNOQ involved in cobalt import (By similarity)	P	Inorganic ion transport and metabolism	Metabolism	Gain
OG0001078	26	COG0438	Glycosyl transferase (Group 1	M	Cell wall/membrane/envelope biogenesis	Cellular processes and signaling	Gain
OG0001092	26	COG0840	Methyl-accepting chemotaxis	S	Function unknown	Poorly characterized	Gain
OG0001188	23	COG1528	Stores iron in a soluble, non-toxic, readily available form. Important for iron homeostasis (By similarity)	P	Inorganic ion transport and metabolism	Metabolism	Gain
OG0001249	22	ENOG4110ZR7	NA	S	Function unknown	Poorly characterized	Gain
OG0001421	18	COG3677	Insertion element	L	Replication, recombination and repair	Information storage and processing	Gain
OG0001451	17	COG1032	radical SAM domain protein	C	Energy production and conversion	Metabolism	Gain
OG0001465	17	COG2164	Pfam:DUF369	S	Function unknown	Poorly characterized	Gain
OG0001536	16	COG4096	type I restriction-modification system R subunit	V	Defense mechanisms	Cellular processes and signaling	Gain
OG0001551	16	COG0643	CheA signal transduction histidine kinase	T	Signal transduction mechanisms	Cellular processes and signaling	Gain
OG0001597	15	COG1942	4-oxalocrotonate tautomerase	S	Function unknown	Poorly characterized	Gain
OG0001603	15	COG1352	catalyzes the demethylation of specific methylglutamate residues introduced into the chemoreceptors (methyl-accepting chemotaxis proteins) by CheR (By similarity)	N	Cell motility	Cellular processes and signaling	Gain
OG0001676	14	N/A	N/A	N/A	N/A	N/A	Gain
OG0001679	14	COG1871	Probably deamidates glutamine residues to glutamate on methyl-accepting chemotaxis receptors (MCPs), playing an important role in chemotaxis (By similarity)	N	Cell motility	Cellular processes and signaling	Gain
OG0001680	14	COG0835	chew protein	N	Cell motility	Cellular processes and signaling	Gain
OG0001707	13	COG1336	Crispr-associated ramp protein, Cmr4 family	L	Replication, recombination and repair	Information storage and processing	Gain
OG0001741	13	COG0288	carbonic anhydrase	P	Inorganic ion transport and metabolism	Metabolism	Gain
OG0001772	13	ENOG4111YPK	NA	S	Function unknown	Poorly characterized	Gain
OG0001941	11	COG3543	Iron-sulfur binding protein	S	Function unknown	Poorly characterized	Gain
OG0001972	11	COG0500	Methyltransferase	Q	Secondary metabolites biosynthesis, transport, and catabolism	Metabolism	Gain
OG0002213	10	COG0457	repeat-containing protein	S	Function unknown	Poorly characterized	Gain
OG0002371	9	COG3593	ATP-dependent endonuclease of the OLD	L	Replication, recombination and repair	Information storage and processing	Gain
OG0002391	9	ENOG410YSHK	NA	S	Function unknown	Poorly characterized	Gain
OG0002392	9	COG1233	phytoene	Q	Secondary metabolites biosynthesis, transport, and catabolism	Metabolism	Gain
OG0002397	9	ENOG4111KGK	trka-c domain protein	S	Function unknown	Poorly characterized	Gain
OG0002407	9	COG0840	Methyl-accepting chemotaxis	S	Function unknown	Poorly characterized	Gain
OG0002414	9	ENOG41127MB	NA	S	Function unknown	Poorly characterized	Gain
OG0002692	7	ENOG410XYIW	NA	S	Function unknown	Poorly characterized	Gain
OG0002998	6	COG0286	type I restriction-modification system	V	Defense mechanisms	Cellular processes and signaling	Gain
OG0003020	6	COG2059	Chromate	P	Inorganic ion transport and metabolism	Metabolism	Gain
OG0003033	6	ENOG4111EZ8	Crispr-associated ramp protein, Cmr1 family	L	Replication, recombination and repair	Information storage and processing	Gain
OG0003090	6	ENOG4111FMD	NA	S	Function unknown	Poorly characterized	Gain
OG0003107	6	ENOG4111P2Z	NA	S	Function unknown	Poorly characterized	Gain
OG0003108	6	ENOG410Y203	NA	S	Function unknown	Poorly characterized	Gain
OG0003109	6	ENOG410XSAS	crispr-associated protein, Csx11 family	L	Replication, recombination and repair	Information storage and processing	Gain
OG0003115	6	COG3676	NA	L	Replication, recombination and repair	Information storage and processing	Gain
OG0003122	6	ENOG4111R21	NA	S	Function unknown	Poorly characterized	Gain
OG0003133	6	ENOG410YDQH	NA	S	Function unknown	Poorly characterized	Gain
OG0003134	6	ENOG410Y5FQ	NA	S	Function unknown	Poorly characterized	Gain
OG0003310	5	ENOG4111NKK	Type ii restriction enzyme	V	Defense mechanisms	Cellular processes and signaling	Gain
OG0003328	5	COG0438	Glycosyl transferase (Group 1	M	Cell wall/membrane/envelope biogenesis	Cellular processes and signaling	Gain
OG0003339	5	ENOG410XP74	type IIi	V	Defense mechanisms	Cellular processes and signaling	Gain
OG0003388	5	COG1604	Crispr-associated ramp protein, Cmr6 family	L	Replication, recombination and repair	Information storage and processing	Gain
OG0003398	5	COG0859	heptosyltransferase	M	Cell wall/membrane/envelope biogenesis	Cellular processes and signaling	Gain
OG0003399	5	COG1451	metaL-dependent hydrolase	S	Function unknown	Poorly characterized	Gain
OG0003401	5	ENOG410YIC8	NA	S	Function unknown	Poorly characterized	Gain
OG0003405	5	COG5561	CGGC domain	S	Function unknown	Poorly characterized	Gain
OG0003641	4	COG0069	glutamate synthase	E	Amino acid transport and metabolism	Metabolism	Gain
OG0003741	4	N/A	N/A	N/A	N/A	N/A	Gain
OG0003746	4	ENOG410YW6C	Phage infection protein	S	Function unknown	Poorly characterized	Gain
OG0004089	3	COG4058	Methyl-coenzyme M reductase, alpha subunit	H	Coenzyme transport and metabolism	Metabolism	Gain
OG0004230	3	ENOG4111G87	NA	S	Function unknown	Poorly characterized	Gain
OG0004234	3	ENOG411103R	NA	S	Function unknown	Poorly characterized	Gain
OG0004235	3	ENOG410YRKN	NA	S	Function unknown	Poorly characterized	Gain
OG0004236	3	ENOG410YC6E	NA	S	Function unknown	Poorly characterized	Gain
OG0004241	3	COG3359	Exonuclease-like protein	L	Replication, recombination and repair	Information storage and processing	Gain
OG0005444	2	N/A	N/A	N/A	N/A	N/A	Gain
OG0005445	2	N/A	N/A	N/A	N/A	N/A	Gain
OG0005446	2	ENOG41111II	NA	S	Function unknown	Poorly characterized	Gain
OG0005448	2	ENOG410YQVI	Pfam:TRF2	S	Function unknown	Poorly characterized	Gain
OG0005449	2	ENOG4111TKP	NA	S	Function unknown	Poorly characterized	Gain
OG0005450	2	COG2369	Phage Mu protein F like protein	S	Function unknown	Poorly characterized	Gain
OG0005451	2	ENOG410ZK2R	NA	S	Function unknown	Poorly characterized	Gain
OG0005452	2	ENOG4111178	NA	S	Function unknown	Poorly characterized	Gain
OG0005453	2	ENOG41110N7	NA	S	Function unknown	Poorly characterized	Gain
OG0005454	2	ENOG410YZ7P	NA	S	Function unknown	Poorly characterized	Gain
OG0005455	2	ENOG410Z9WP	NA	S	Function unknown	Poorly characterized	Gain
OG0005456	2	ENOG410YIEK	NA	S	Function unknown	Poorly characterized	Gain
OG0005457	2	ENOG41110VY	NA	S	Function unknown	Poorly characterized	Gain
OG0005458	2	ENOG41110S4	NA	S	Function unknown	Poorly characterized	Gain
OG0005459	2	ENOG410YPRD	NA	S	Function unknown	Poorly characterized	Gain
OG0005460	2	ENOG41111B8	NA	S	Function unknown	Poorly characterized	Gain
OG0005461	2	ENOG41111IH	NA	S	Function unknown	Poorly characterized	Gain
OG0005462	2	ENOG4111U0W	NA	S	Function unknown	Poorly characterized	Gain
OG0005463	2	ENOG4110ZR8	NA	S	Function unknown	Poorly characterized	Gain
OG0005464	2	COG2036	Core component of nucleosome. Nucleosomes wrap and compact DNA into chromatin, limiting DNA accessibility to the cellular machineries which require DNA as a template. Histones thereby play a central role in transcription regulation, DNA repair, DNA replication and chromosomal stability. DNA accessibility is regulated via a complex set of post-translational modifications of histones, also called histone code, and nucleosome remodeling	B	Chromatin structure and dynamics	Information storage and processing	Gain
OG0005465	2	N/A	N/A	N/A	N/A	N/A	Gain
OG0005467	2	N/A	N/A	N/A	N/A	N/A	Gain
OG gain and loss events of 62 -> 56 (Loss: 8).
Ortholog Group	Number of genes	NOG	NOG annotation	COG category	COG category detail	COG category group	Gain/Loss
OG0000171	63	COG1908	Methyl-viologen-reducing hydrogenase, delta subunit	C	Energy production and conversion	Metabolism	Loss
OG0000531	47	COG1913	zinc metalloprotease whose natural substrate is	S	Function unknown	Poorly characterized	Loss
OG0000634	42	COG0663	Transferase	S	Function unknown	Poorly characterized	Loss
OG0000698	39	COG0531	amino acid	E	Amino acid transport and metabolism	Metabolism	Loss
OG0000839	34	COG0123	Histone deacetylase	B	Chromatin structure and dynamics	Information storage and processing	Loss
OG0000998	28	COG1618	Has nucleotide phosphatase activity towards ATP, GTP, CTP, TTP and UTP. May hydrolyze nucleoside diphosphates with lower efficiency (By similarity)	F	Nucleotide transport and metabolism	Metabolism	Loss
OG0001169	24	COG0156	8-Amino-7-oxononanoate synthase	H	Coenzyme transport and metabolism	Metabolism	Loss
OG0001321	20	COG4033	Conserved Protein	S	Function unknown	Poorly characterized	Loss
OG gain and loss events of 62 -> 61 (Gain: 149).
Ortholog Group	Number of genes	NOG	NOG annotation	COG category	COG category detail	COG category group	Gain/Loss
OG0000696	40	COG2026	Addiction module toxin, RelE StbE family	D	Cell cycle control, cell division, chromosome partitioning	Cellular processes and signaling	Gain
OG0000782	36	COG0210	helicase	L	Replication, recombination and repair	Information storage and processing	Gain
OG0000851	34	COG2710	nitrogenase	C	Energy production and conversion	Metabolism	Gain
OG0000995	29	COG2250	Hepn domain protein	S	Function unknown	Poorly characterized	Gain
OG0001139	25	COG0662	Mannose-1-phosphate guanylyltransferase Mannose-6-phosphate isomerase	G	Carbohydrate transport and metabolism	Metabolism	Gain
OG0001222	22	COG1151	Catalyzes the reduction of hydroxylamine to form NH(3) and H(2)O (By similarity)	C	Energy production and conversion	Metabolism	Gain
OG0001235	22	COG4907	membrane	S	Function unknown	Poorly characterized	Gain
OG0001242	22	COG1373	ATPase (AAA	S	Function unknown	Poorly characterized	Gain
OG0001249	22	ENOG4110ZR7	NA	S	Function unknown	Poorly characterized	Gain
OG0001252	22	COG1846	Transcriptional regulator	K	Transcription	Information storage and processing	Gain
OG0001253	22	COG4902	Uncharacterized protein domain (DUF2202)	S	Function unknown	Poorly characterized	Gain
OG0001254	22	ENOG410ZDC0	NA	S	Function unknown	Poorly characterized	Gain
OG0001255	22	ENOG410YUV9	NA	S	Function unknown	Poorly characterized	Gain
OG0001293	21	COG2314	TM2 domain containing protein	S	Function unknown	Poorly characterized	Gain
OG0001296	21	COG2710	nitrogenase	C	Energy production and conversion	Metabolism	Gain
OG0001313	20	COG1704	LemA family	S	Function unknown	Poorly characterized	Gain
OG0001317	20	COG5378	PIN domain	S	Function unknown	Poorly characterized	Gain
OG0001341	20	COG1800	NA	S	Function unknown	Poorly characterized	Gain
OG0001389	19	COG2342	TM1410 hypothetical-related protein	G	Carbohydrate transport and metabolism	Metabolism	Gain
OG0001412	18	COG3815	Predicted membrane protein (DUF2085)	S	Function unknown	Poorly characterized	Gain
OG0001414	18	COG4218	Part of a complex that catalyzes the formation of methyl-coenzyme M and tetrahydromethanopterin from coenzyme M and methyl-tetrahydromethanopterin. This is an energy-conserving, sodium-ion translocating step	H	Coenzyme transport and metabolism	Metabolism	Gain
OG0001450	17	COG2888	zn-ribbon RNA-binding protein	J	Translation, ribosomal structure and biogenesis	Information storage and processing	Gain
OG0001466	17	COG2245	Protein of unknown function (DUF996)	S	Function unknown	Poorly characterized	Gain
OG0001472	17	COG4081	Conserved Protein	S	Function unknown	Poorly characterized	Gain
OG0001492	17	COG1487	Toxic component of a toxin-antitoxin (TA) module. A	S	Function unknown	Poorly characterized	Gain
OG0001547	16	COG0121	Glutamine amidotransferase	S	Function unknown	Poorly characterized	Gain
OG0001548	16	COG1943	transposase	L	Replication, recombination and repair	Information storage and processing	Gain
OG0001557	16	COG1753	Possibly the antitoxin component of a toxin-antitoxin (TA) module	S	Function unknown	Poorly characterized	Gain
OG0001573	15	COG2453	dual specificity phosphatase	T	Signal transduction mechanisms	Cellular processes and signaling	Gain
OG0001594	15	COG4073	Uncharacterized protein conserved in archaea (DUF2119)	S	Function unknown	Poorly characterized	Gain
OG0001604	15	COG3780	intein rRNA intron-related DNA endonuclease	L	Replication, recombination and repair	Information storage and processing	Gain
OG0001606	15	COG3398	Transcriptional regulator	K	Transcription	Information storage and processing	Gain
OG0001610	15	COG5428	Protein of unknown function (DUF2283)	S	Function unknown	Poorly characterized	Gain
OG0001629	14	COG0145	5-oxoprolinase	E	Amino acid transport and metabolism	Metabolism	Gain
OG0001668	14	COG0347	Nitrogen regulatory protein pii	E	Amino acid transport and metabolism	Metabolism	Gain
OG0001715	13	COG0146	5-oxoprolinase	E	Amino acid transport and metabolism	Metabolism	Gain
OG0001743	13	COG0500	Methyltransferase	Q	Secondary metabolites biosynthesis, transport, and catabolism	Metabolism	Gain
OG0001782	13	COG1668	(ABC) transporter	C	Energy production and conversion	Metabolism	Gain
OG0001838	12	ENOG4111JNR	NA	S	Function unknown	Poorly characterized	Gain
OG0001879	12	COG1542	Protein of unknown function (DUF505)	S	Function unknown	Poorly characterized	Gain
OG0001880	12	COG3432	NA	S	Function unknown	Poorly characterized	Gain
OG0001993	11	ENOG4111PDI	Domain of unknown function (DUF1931)	S	Function unknown	Poorly characterized	Gain
OG0001994	11	COG2881	Yip1 domain	S	Function unknown	Poorly characterized	Gain
OG0001995	11	COG1361	S-layer domain-like protein	M	Cell wall/membrane/envelope biogenesis	Cellular processes and signaling	Gain
OG0001996	11	ENOG4110ZZK	NA	S	Function unknown	Poorly characterized	Gain
OG0002275	10	ENOG410YSVT	Class III signal peptide	S	Function unknown	Poorly characterized	Gain
OG0002276	10	ENOG4111G40	NA	S	Function unknown	Poorly characterized	Gain
OG0002277	10	COG2105	aig2 family	S	Function unknown	Poorly characterized	Gain
OG0002340	9	ENOG410XWXT	Polysaccharide biosynthesis protein	M	Cell wall/membrane/envelope biogenesis	Cellular processes and signaling	Gain
OG0002359	9	COG0640	Transcriptional regulator, arsr family	K	Transcription	Information storage and processing	Gain
OG0002418	9	COG1424	Catalyzes the transformation of pimelate into pimeloyl- CoA with concomitant hydrolysis of ATP to AMP (By similarity)	H	Coenzyme transport and metabolism	Metabolism	Gain
OG0002419	9	COG0132	Catalyzes a mechanistically unusual reaction, the ATP- dependent insertion of CO2 between the N7 and N8 nitrogen atoms of 7,8-diaminopelargonic acid (DAPA) to form an ureido ring (By similarity)	H	Coenzyme transport and metabolism	Metabolism	Gain
OG0002422	9	ENOG410Z9R8	Class III signal peptide	S	Function unknown	Poorly characterized	Gain
OG0002423	9	COG0161	Catalyzes the transfer of the alpha-amino group from S- adenosyl-L-methionine (SAM) to 7-keto-8-aminopelargonic acid (KAPA) to form 7,8-diaminopelargonic acid (DAPA). It is the only animotransferase known to utilize SAM as an amino donor (By similarity)	E	Amino acid transport and metabolism	Metabolism	Gain
OG0002426	9	ENOG411285U	Cell surface protein	M	Cell wall/membrane/envelope biogenesis	Cellular processes and signaling	Gain
OG0002577	8	ENOG410ZC9A	NA	S	Function unknown	Poorly characterized	Gain
OG0002579	8	COG1941	NADH ubiquinone oxidoreductase, 20 kda subunit	C	Energy production and conversion	Metabolism	Gain
OG0002580	8	ENOG41111PA	NA	S	Function unknown	Poorly characterized	Gain
OG0002765	7	ENOG410Z69U	NA	S	Function unknown	Poorly characterized	Gain
OG0002766	7	COG1808	Membrane	S	Function unknown	Poorly characterized	Gain
OG0002767	7	ENOG41111M5	NA	S	Function unknown	Poorly characterized	Gain
OG0002768	7	COG0531	amino acid	E	Amino acid transport and metabolism	Metabolism	Gain
OG0002770	7	COG2834	Participates in the translocation of lipoproteins from the inner membrane to the outer membrane. Only forms a complex with a lipoprotein if the residue after the N-terminal Cys is not an aspartate (The Asp acts as a targeting signal to indicate that the lipoprotein should stay in the inner membrane) (By similarity)	M	Cell wall/membrane/envelope biogenesis	Cellular processes and signaling	Gain
OG0002771	7	ENOG41110S2	NA	S	Function unknown	Poorly characterized	Gain
OG0002772	7	COG0457	repeat-containing protein	S	Function unknown	Poorly characterized	Gain
OG0002774	7	ENOG41111MF	NA	S	Function unknown	Poorly characterized	Gain
OG0003136	6	ENOG410ZFM6	NA	S	Function unknown	Poorly characterized	Gain
OG0003137	6	COG3259	nickel-dependent hydrogenase large subunit	C	Energy production and conversion	Metabolism	Gain
OG0003138	6	COG0310	Part of the energy-coupling factor (ECF) transporter complex CbiMNOQ involved in cobalt import (By similarity)	P	Inorganic ion transport and metabolism	Metabolism	Gain
OG0003140	6	ENOG410YKVX	NA	U	Intracellular trafficking, secretion, and vesicular transport	Cellular processes and signaling	Gain
OG0003142	6	ENOG4111177	NA	S	Function unknown	Poorly characterized	Gain
OG0003144	6	COG5561	CGGC domain	S	Function unknown	Poorly characterized	Gain
OG0003145	6	ENOG410YP56	NA	S	Function unknown	Poorly characterized	Gain
OG0003146	6	ENOG41110ZS	NA	S	Function unknown	Poorly characterized	Gain
OG0003147	6	ENOG4111VJ8	NA	S	Function unknown	Poorly characterized	Gain
OG0003148	6	ENOG410YEI9	NA	S	Function unknown	Poorly characterized	Gain
OG0003149	6	ENOG411109B	NA	S	Function unknown	Poorly characterized	Gain
OG0003376	5	ENOG410Y0FP	NA	S	Function unknown	Poorly characterized	Gain
OG0003413	5	ENOG41110VH	NA	S	Function unknown	Poorly characterized	Gain
OG0003414	5	ENOG410YMDG	NA	S	Function unknown	Poorly characterized	Gain
OG0003417	5	ENOG410Y5S6	NA	S	Function unknown	Poorly characterized	Gain
OG0003418	5	ENOG41110S3	NA	S	Function unknown	Poorly characterized	Gain
OG0003419	5	ENOG4112CCR	NA	S	Function unknown	Poorly characterized	Gain
OG0003420	5	N/A	N/A	N/A	N/A	N/A	Gain
OG0003421	5	ENOG4110ZYT	NA	S	Function unknown	Poorly characterized	Gain
OG0003430	5	COG1145	4Fe-4S ferredoxin, iron-sulfur binding	C	Energy production and conversion	Metabolism	Gain
OG0003758	4	ENOG41111B6	NA	S	Function unknown	Poorly characterized	Gain
OG0003760	4	ENOG41111B7	NA	S	Function unknown	Poorly characterized	Gain
OG0003761	4	ENOG41111EH	NA	S	Function unknown	Poorly characterized	Gain
OG0003763	4	ENOG41110VU	NA	O	Post-translational modification, protein turnover, and chaperones	Cellular processes and signaling	Gain
OG0003764	4	ENOG41111HY	NA	S	Function unknown	Poorly characterized	Gain
OG0003766	4	N/A	N/A	N/A	N/A	N/A	Gain
OG0003772	4	ENOG41110WX	NA	S	Function unknown	Poorly characterized	Gain
OG0003773	4	ENOG4110ZR7	NA	S	Function unknown	Poorly characterized	Gain
OG0003775	4	ENOG411106S	NA	S	Function unknown	Poorly characterized	Gain
OG0003777	4	ENOG41111RZ	NA	S	Function unknown	Poorly characterized	Gain
OG0003778	4	ENOG410Y55T	NA	S	Function unknown	Poorly characterized	Gain
OG0003779	4	ENOG41111N2	Tetratricopeptide repeat	S	Function unknown	Poorly characterized	Gain
OG0003780	4	ENOG41122ZG	NA	S	Function unknown	Poorly characterized	Gain
OG0003782	4	ENOG410YIWQ	NA	S	Function unknown	Poorly characterized	Gain
OG0003786	4	ENOG41126GY	NA	S	Function unknown	Poorly characterized	Gain
OG0004244	3	ENOG410YQVI	Pfam:TRF2	S	Function unknown	Poorly characterized	Gain
OG0004245	3	N/A	N/A	N/A	N/A	N/A	Gain
OG0004246	3	ENOG41110F4	NA	S	Function unknown	Poorly characterized	Gain
OG0004247	3	N/A	N/A	N/A	N/A	N/A	Gain
OG0004248	3	ENOG4110ZMV	NA	S	Function unknown	Poorly characterized	Gain
OG0004249	3	ENOG4111176	NA	S	Function unknown	Poorly characterized	Gain
OG0004250	3	ENOG411113H	NA	S	Function unknown	Poorly characterized	Gain
OG0004251	3	ENOG4110ZR5	NA	S	Function unknown	Poorly characterized	Gain
OG0004252	3	ENOG410YU8J	NA	S	Function unknown	Poorly characterized	Gain
OG0004255	3	COG1606	pp-loop domain protein	S	Function unknown	Poorly characterized	Gain
OG0004256	3	ENOG41110W1	NA	S	Function unknown	Poorly characterized	Gain
OG0004258	3	ENOG41110F3	NA	S	Function unknown	Poorly characterized	Gain
OG0004260	3	ENOG411106R	NA	S	Function unknown	Poorly characterized	Gain
OG0004261	3	ENOG4111W0I	NA	S	Function unknown	Poorly characterized	Gain
OG0004262	3	N/A	N/A	N/A	N/A	N/A	Gain
OG0004263	3	COG2018	Roadblock lc7 family protein	S	Function unknown	Poorly characterized	Gain
OG0004264	3	COG4186	Phosphoesterase or phosphohydrolase	S	Function unknown	Poorly characterized	Gain
OG0004266	3	ENOG4110ZR4	NA	S	Function unknown	Poorly characterized	Gain
OG0004267	3	N/A	N/A	N/A	N/A	N/A	Gain
OG0004269	3	ENOG4111VKP	NA	S	Function unknown	Poorly characterized	Gain
OG0004276	3	COG4760	Membrane	S	Function unknown	Poorly characterized	Gain
OG0004277	3	ENOG4110ZQ9	NA	S	Function unknown	Poorly characterized	Gain
OG0004280	3	ENOG4111T7Z	NA	S	Function unknown	Poorly characterized	Gain
OG0004281	3	ENOG410YS5U	NA	S	Function unknown	Poorly characterized	Gain
OG0004282	3	COG0535	radical SAM domain protein	S	Function unknown	Poorly characterized	Gain
OG0004289	3	ENOG410YKGY	NA	S	Function unknown	Poorly characterized	Gain
OG0004292	3	ENOG41111RZ	NA	S	Function unknown	Poorly characterized	Gain
OG0005475	2	COG3541	nucleotidyltransferase	S	Function unknown	Poorly characterized	Gain
OG0005476	2	COG1146	metal cluster binding	C	Energy production and conversion	Metabolism	Gain
OG0005477	2	N/A	N/A	N/A	N/A	N/A	Gain
OG0005478	2	N/A	N/A	N/A	N/A	N/A	Gain
OG0005480	2	ENOG410Y55T	NA	S	Function unknown	Poorly characterized	Gain
OG0005481	2	N/A	N/A	N/A	N/A	N/A	Gain
OG0005482	2	COG2018	Roadblock lc7 family protein	S	Function unknown	Poorly characterized	Gain
OG0005483	2	N/A	N/A	N/A	N/A	N/A	Gain
OG0005484	2	N/A	N/A	N/A	N/A	N/A	Gain
OG0005485	2	N/A	N/A	N/A	N/A	N/A	Gain
OG0005486	2	ENOG41111A6	NA	S	Function unknown	Poorly characterized	Gain
OG0005489	2	ENOG410ZHNP	NA	S	Function unknown	Poorly characterized	Gain
OG0005490	2	ENOG410XUXB	NA	S	Function unknown	Poorly characterized	Gain
OG0005491	2	N/A	N/A	N/A	N/A	N/A	Gain
OG0005493	2	N/A	N/A	N/A	N/A	N/A	Gain
OG0005495	2	COG0529	Catalyzes the synthesis of activated sulfate (By similarity)	P	Inorganic ion transport and metabolism	Metabolism	Gain
OG0005497	2	N/A	N/A	N/A	N/A	N/A	Gain
OG0005499	2	ENOG41111JQ	NA	S	Function unknown	Poorly characterized	Gain
OG0005500	2	N/A	N/A	N/A	N/A	N/A	Gain
OG0005501	2	N/A	N/A	N/A	N/A	N/A	Gain
OG0005506	2	N/A	N/A	N/A	N/A	N/A	Gain
OG gain and loss events of 62 -> 61 (Loss: 49).
Ortholog Group	Number of genes	NOG	NOG annotation	COG category	COG category detail	COG category group	Gain/Loss
OG0000742	38	COG2509	fad dependent oxidoreductase	S	Function unknown	Poorly characterized	Loss
OG0000821	35	COG1268	bioY protein	S	Function unknown	Poorly characterized	Loss
OG0000945	30	COG0610	Type I site-specific deoxyribonuclease	V	Defense mechanisms	Cellular processes and signaling	Loss
OG0000971	29	COG0454	acetyltransferase	K	Transcription	Information storage and processing	Loss
OG0001059	27	ENOG410XQJ3	Glucuronic acid epimerase	S	Function unknown	Poorly characterized	Loss
OG0001229	22	COG2116	formate transmembrane transporter activity	P	Inorganic ion transport and metabolism	Metabolism	Loss
OG0001340	20	ENOG410YBIU	NA	S	Function unknown	Poorly characterized	Loss
OG0001398	18	COG0500	Methyltransferase	Q	Secondary metabolites biosynthesis, transport, and catabolism	Metabolism	Loss
OG0001408	18	COG1857	CRISPR-associated autoregulator DevR family	L	Replication, recombination and repair	Information storage and processing	Loss
OG0001684	14	ENOG411218N	NA	S	Function unknown	Poorly characterized	Loss
OG0001874	12	ENOG410ZJ0D	AIG2 family	S	Function unknown	Poorly characterized	Loss
OG0001975	11	ENOG410YRSJ	NA	S	Function unknown	Poorly characterized	Loss
OG0001991	11	ENOG4111TAU	NA	S	Function unknown	Poorly characterized	Loss
OG0002269	10	ENOG4111GSJ	aaa superfamily	S	Function unknown	Poorly characterized	Loss
OG0002270	10	ENOG410YRZ5	NA	S	Function unknown	Poorly characterized	Loss
OG0002271	10	ENOG410YXK3	NA	S	Function unknown	Poorly characterized	Loss
OG0002272	10	ENOG4111KVQ	NA	S	Function unknown	Poorly characterized	Loss
OG0002273	10	ENOG410XYPY	NA	S	Function unknown	Poorly characterized	Loss
OG0002388	9	COG1688	crispr-associated protein cas5	L	Replication, recombination and repair	Information storage and processing	Loss
OG0002415	9	ENOG410ZGK3	NA	S	Function unknown	Poorly characterized	Loss
OG0002416	9	ENOG410YTCZ	NA	S	Function unknown	Poorly characterized	Loss
OG0002737	7	COG0457	repeat-containing protein	S	Function unknown	Poorly characterized	Loss
OG0003116	6	COG3287	domain protein	S	Function unknown	Poorly characterized	Loss
OG0003117	6	ENOG410ZD64	Selenium binding protein	S	Function unknown	Poorly characterized	Loss
OG0003118	6	ENOG4111Q7Z	nucleic acid binding OB-fold tRNA helicase-type	S	Function unknown	Poorly characterized	Loss
OG0003126	6	COG0640	Transcriptional regulator, arsr family	K	Transcription	Information storage and processing	Loss
OG0003127	6	COG2254	CRISPR-associated HD domain protein	L	Replication, recombination and repair	Information storage and processing	Loss
OG0003128	6	ENOG410YDNC	CRISPR-associated protein (Provisional), Csx9 family	S	Function unknown	Poorly characterized	Loss
OG0003129	6	COG1688	crispr-associated protein cas5	L	Replication, recombination and repair	Information storage and processing	Loss
OG0003130	6	COG1857	CRISPR-associated autoregulator DevR family	L	Replication, recombination and repair	Information storage and processing	Loss
OG0003131	6	ENOG410YQTW	CRISPR-associated protein Csa5	L	Replication, recombination and repair	Information storage and processing	Loss
OG0003393	5	COG0286	type I restriction-modification system	V	Defense mechanisms	Cellular processes and signaling	Loss
OG0003406	5	ENOG4111G3M	crispr-associated cxxc_cxxc protein cst1	S	Function unknown	Poorly characterized	Loss
OG0003410	5	ENOG410YKZZ	Pfam:DUF646	S	Function unknown	Poorly characterized	Loss
OG0003411	5	ENOG410YM5Q	NA	S	Function unknown	Poorly characterized	Loss
OG0003412	5	ENOG410Z7YE	NA	S	Function unknown	Poorly characterized	Loss
OG0003727	4	ENOG41110JH	type II site-specific deoxyribonuclease (EC 3.1.21.4)	L	Replication, recombination and repair	Information storage and processing	Loss
OG0003744	4	COG1483	ATPase (AAA superfamily)-like protein	S	Function unknown	Poorly characterized	Loss
OG0003752	4	ENOG410Z7RB	NA	S	Function unknown	Poorly characterized	Loss
OG0003753	4	ENOG4111180	NA	S	Function unknown	Poorly characterized	Loss
OG0003754	4	ENOG410YMSS	NA	S	Function unknown	Poorly characterized	Loss
OG0003755	4	ENOG410YNND	NA	S	Function unknown	Poorly characterized	Loss
OG0003756	4	ENOG410Z301	NA	S	Function unknown	Poorly characterized	Loss
OG0003757	4	COG1787	restriction endonuclease	V	Defense mechanisms	Cellular processes and signaling	Loss
OG0004237	3	ENOG4110ZMW	NA	S	Function unknown	Poorly characterized	Loss
OG0004242	3	ENOG410YTRN	NA	S	Function unknown	Poorly characterized	Loss
OG0004243	3	ENOG411116T	NA	S	Function unknown	Poorly characterized	Loss
OG0005447	2	ENOG4112C7X	NA	S	Function unknown	Poorly characterized	Loss
OG0005466	2	N/A	N/A	N/A	N/A	N/A	Loss
OG gain and loss events of 61 -> 59 (Gain: 74).
Ortholog Group	Number of genes	NOG	NOG annotation	COG category	COG category detail	COG category group	Gain/Loss
OG0000176	62	COG1533	radical SAM domain protein	L	Replication, recombination and repair	Information storage and processing	Gain
OG0000183	61	COG2361	Protein of unknown function DUF86	S	Function unknown	Poorly characterized	Gain
OG0000192	60	COG0732	Restriction modification system DNA (Specificity	V	Defense mechanisms	Cellular processes and signaling	Gain
OG0000213	58	COG0110	acetyltransferase	S	Function unknown	Poorly characterized	Gain
OG0000218	57	COG0399	DegT DnrJ EryC1 StrS aminotransferase	E	Amino acid transport and metabolism	Metabolism	Gain
OG0000222	57	COG1848	Toxic component of a toxin-antitoxin (TA) module. A	S	Function unknown	Poorly characterized	Gain
OG0000251	54	COG0863	DNA methylase n-4 n-6 domain protein	L	Replication, recombination and repair	Information storage and processing	Gain
OG0000603	44	COG0286	type I restriction-modification system	V	Defense mechanisms	Cellular processes and signaling	Gain
OG0000645	42	COG2880	Possibly the antitoxin component of a toxin-antitoxin (TA) module	S	Function unknown	Poorly characterized	Gain
OG0000677	40	COG0704	Plays a role in the regulation of phosphate uptake	P	Inorganic ion transport and metabolism	Metabolism	Gain
OG0000794	36	COG1708	DNA polymerase beta domain protein region	S	Function unknown	Poorly characterized	Gain
OG0000807	35	COG3609	CopG Arc MetJ family	K	Transcription	Information storage and processing	Gain
OG0000945	30	COG0610	Type I site-specific deoxyribonuclease	V	Defense mechanisms	Cellular processes and signaling	Gain
OG0001059	27	ENOG410XQJ3	Glucuronic acid epimerase	S	Function unknown	Poorly characterized	Gain
OG0001088	26	COG1002	Type II restriction enzyme, methylase	V	Defense mechanisms	Cellular processes and signaling	Gain
OG0001300	21	COG1895	hepn domain protein	S	Function unknown	Poorly characterized	Gain
OG0001340	20	ENOG410YBIU	NA	S	Function unknown	Poorly characterized	Gain
OG0001484	17	COG1106	Abortive infection protein	S	Function unknown	Poorly characterized	Gain
OG0001493	17	COG2026	Addiction module toxin, RelE StbE family	D	Cell cycle control, cell division, chromosome partitioning	Cellular processes and signaling	Gain
OG0001527	16	COG2445	Protein of unknown function DUF86	S	Function unknown	Poorly characterized	Gain
OG0001541	16	COG0338	site-specific DNA-methyltransferase (adenine-specific) activity	L	Replication, recombination and repair	Information storage and processing	Gain
OG0001607	15	COG1569	PilT protein domain protein	S	Function unknown	Poorly characterized	Gain
OG0001644	14	ENOG410Y4YM	NA	S	Function unknown	Poorly characterized	Gain
OG0001651	14	COG0640	Transcriptional regulator, arsr family	K	Transcription	Information storage and processing	Gain
OG0001767	13	COG4637	SMC domain protein	S	Function unknown	Poorly characterized	Gain
OG0001779	13	COG1630	NurA domain-containing protein	S	Function unknown	Poorly characterized	Gain
OG0001781	13	COG1487	Toxic component of a toxin-antitoxin (TA) module. A	S	Function unknown	Poorly characterized	Gain
OG0001828	12	COG2089	synthase	M	Cell wall/membrane/envelope biogenesis	Cellular processes and signaling	Gain
OG0001851	12	COG2028	Domain of unknown function (DUF365)	S	Function unknown	Poorly characterized	Gain
OG0001864	12	COG1583	endonuclease activity	L	Replication, recombination and repair	Information storage and processing	Gain
OG0001936	11	COG0863	DNA methylase n-4 n-6 domain protein	L	Replication, recombination and repair	Information storage and processing	Gain
OG0001972	11	COG0500	Methyltransferase	Q	Secondary metabolites biosynthesis, transport, and catabolism	Metabolism	Gain
OG0001975	11	ENOG410YRSJ	NA	S	Function unknown	Poorly characterized	Gain
OG0001997	11	ENOG411108X	NA	K	Transcription	Information storage and processing	Gain
OG0002198	10	COG1086	polysaccharide biosynthesis protein	M	Cell wall/membrane/envelope biogenesis	Cellular processes and signaling	Gain
OG0002371	9	COG3593	ATP-dependent endonuclease of the OLD	L	Replication, recombination and repair	Information storage and processing	Gain
OG0002425	9	ENOG4112D5V	Protein of unknown function (DUF2683)	S	Function unknown	Poorly characterized	Gain
OG0002578	8	COG1479	conserved protein	S	Function unknown	Poorly characterized	Gain
OG0002581	8	COG1520	Part of the outer membrane protein assembly complex, which is involved in assembly and insertion of beta-barrel proteins into the outer membrane (By similarity)	S	Function unknown	Poorly characterized	Gain
OG0002695	7	COG1861	Acylneuraminate cytidylyltransferase	M	Cell wall/membrane/envelope biogenesis	Cellular processes and signaling	Gain
OG0002737	7	COG0457	repeat-containing protein	S	Function unknown	Poorly characterized	Gain
OG0002745	7	ENOG410YTH4	Type II restriction	V	Defense mechanisms	Cellular processes and signaling	Gain
OG0002773	7	ENOG411102U	NA	S	Function unknown	Poorly characterized	Gain
OG0003020	6	COG2059	Chromate	P	Inorganic ion transport and metabolism	Metabolism	Gain
OG0003092	6	ENOG411244F	NA	S	Function unknown	Poorly characterized	Gain
OG0003133	6	ENOG410YDQH	NA	S	Function unknown	Poorly characterized	Gain
OG0003143	6	ENOG410Z92P	NA	S	Function unknown	Poorly characterized	Gain
OG0003308	5	COG3980	pseudaminic acid biosynthesis-associated protein PseG	M	Cell wall/membrane/envelope biogenesis	Cellular processes and signaling	Gain
OG0003310	5	ENOG4111NKK	Type ii restriction enzyme	V	Defense mechanisms	Cellular processes and signaling	Gain
OG0003377	5	N/A	N/A	N/A	N/A	N/A	Gain
OG0003405	5	COG5561	CGGC domain	S	Function unknown	Poorly characterized	Gain
OG0003410	5	ENOG410YKZZ	Pfam:DUF646	S	Function unknown	Poorly characterized	Gain
OG0003411	5	ENOG410YM5Q	NA	S	Function unknown	Poorly characterized	Gain
OG0003412	5	ENOG410Z7YE	NA	S	Function unknown	Poorly characterized	Gain
OG0003422	5	ENOG410YHU3	Protein of unknown function (DUF3226)	S	Function unknown	Poorly characterized	Gain
OG0003423	5	ENOG410YJ4V	NA	S	Function unknown	Poorly characterized	Gain
OG0003424	5	ENOG410Y4YK	NA	S	Function unknown	Poorly characterized	Gain
OG0003630	4	N/A	N/A	N/A	N/A	N/A	Gain
OG0003727	4	ENOG41110JH	type II site-specific deoxyribonuclease (EC 3.1.21.4)	L	Replication, recombination and repair	Information storage and processing	Gain
OG0003752	4	ENOG410Z7RB	NA	S	Function unknown	Poorly characterized	Gain
OG0003753	4	ENOG4111180	NA	S	Function unknown	Poorly characterized	Gain
OG0003765	4	ENOG41110VV	NA	S	Function unknown	Poorly characterized	Gain
OG0003767	4	ENOG410Y6RI	NA	S	Function unknown	Poorly characterized	Gain
OG0003768	4	COG1857	CRISPR-associated autoregulator DevR family	L	Replication, recombination and repair	Information storage and processing	Gain
OG0003769	4	COG1688	crispr-associated protein cas5	L	Replication, recombination and repair	Information storage and processing	Gain
OG0003770	4	COG2254	CRISPR-associated HD domain protein	L	Replication, recombination and repair	Information storage and processing	Gain
OG0003771	4	ENOG410YJTR	CRISPR-Associated Protein	L	Replication, recombination and repair	Information storage and processing	Gain
OG0003774	4	N/A	N/A	N/A	N/A	N/A	Gain
OG0003776	4	N/A	N/A	N/A	N/A	N/A	Gain
OG0004237	3	ENOG4110ZMW	NA	S	Function unknown	Poorly characterized	Gain
OG0004253	3	ENOG41110IS	NA	S	Function unknown	Poorly characterized	Gain
OG0004265	3	ENOG410XTRD	restriction endonuclease	V	Defense mechanisms	Cellular processes and signaling	Gain
OG0005492	2	N/A	N/A	N/A	N/A	N/A	Gain
OG0005494	2	COG3478	nucleic-acid-binding protein containing a zn-ribbon domain	S	Function unknown	Poorly characterized	Gain
OG gain and loss events of 61 -> 59 (Loss: 72).
Ortholog Group	Number of genes	NOG	NOG annotation	COG category	COG category detail	COG category group	Gain/Loss
OG0000008	176	COG0535	radical SAM domain protein	S	Function unknown	Poorly characterized	Loss
OG0000027	129	COG1695	Transcriptional regulator	K	Transcription	Information storage and processing	Loss
OG0000078	82	COG0842	(ABC) transporter	V	Defense mechanisms	Cellular processes and signaling	Loss
OG0000340	50	COG1602	Archaeal protein of unknown function (DUF650)	S	Function unknown	Poorly characterized	Loss
OG0000432	49	COG1254	Acylphosphatase (EC 3.6.1.7)	C	Energy production and conversion	Metabolism	Loss
OG0000724	39	COG2191	Formylmethanofuran dehydrogenase subunit E	C	Energy production and conversion	Metabolism	Loss
OG0000737	38	COG1324	tolerance protein	P	Inorganic ion transport and metabolism	Metabolism	Loss
OG0000782	36	COG0210	helicase	L	Replication, recombination and repair	Information storage and processing	Loss
OG0000840	34	COG0725	ABC transporter, periplasmic molybdate-binding protein	P	Inorganic ion transport and metabolism	Metabolism	Loss
OG0000851	34	COG2710	nitrogenase	C	Energy production and conversion	Metabolism	Loss
OG0001139	25	COG0662	Mannose-1-phosphate guanylyltransferase Mannose-6-phosphate isomerase	G	Carbohydrate transport and metabolism	Metabolism	Loss
OG0001296	21	COG2710	nitrogenase	C	Energy production and conversion	Metabolism	Loss
OG0001548	16	COG1943	transposase	L	Replication, recombination and repair	Information storage and processing	Loss
OG0001573	15	COG2453	dual specificity phosphatase	T	Signal transduction mechanisms	Cellular processes and signaling	Loss
OG0001610	15	COG5428	Protein of unknown function (DUF2283)	S	Function unknown	Poorly characterized	Loss
OG0001668	14	COG0347	Nitrogen regulatory protein pii	E	Amino acid transport and metabolism	Metabolism	Loss
OG0002159	10	COG1773	rubredoxin	C	Energy production and conversion	Metabolism	Loss
OG0002229	10	COG0859	heptosyltransferase	M	Cell wall/membrane/envelope biogenesis	Cellular processes and signaling	Loss
OG0002340	9	ENOG410XWXT	Polysaccharide biosynthesis protein	M	Cell wall/membrane/envelope biogenesis	Cellular processes and signaling	Loss
OG0002752	7	ENOG410XTU1	NA	S	Function unknown	Poorly characterized	Loss
OG0002753	7	COG2870	Catalyzes the ADP transfer to D-glycero-D-manno-heptose 1-phosphate, yielding ADP-D,D-heptose (By similarity)	M	Cell wall/membrane/envelope biogenesis	Cellular processes and signaling	Loss
OG0002754	7	ENOG410ZGCC	NA	S	Function unknown	Poorly characterized	Loss
OG0002765	7	ENOG410Z69U	NA	S	Function unknown	Poorly characterized	Loss
OG0002774	7	ENOG41111MF	NA	S	Function unknown	Poorly characterized	Loss
OG0003119	6	ENOG410YSI5	NA	S	Function unknown	Poorly characterized	Loss
OG0003136	6	ENOG410ZFM6	NA	S	Function unknown	Poorly characterized	Loss
OG0003413	5	ENOG41110VH	NA	S	Function unknown	Poorly characterized	Loss
OG0003430	5	COG1145	4Fe-4S ferredoxin, iron-sulfur binding	C	Energy production and conversion	Metabolism	Loss
OG0003761	4	ENOG41111EH	NA	S	Function unknown	Poorly characterized	Loss
OG0003766	4	N/A	N/A	N/A	N/A	N/A	Loss
OG0003782	4	ENOG410YIWQ	NA	S	Function unknown	Poorly characterized	Loss
OG0003786	4	ENOG41126GY	NA	S	Function unknown	Poorly characterized	Loss
OG0004229	3	N/A	N/A	N/A	N/A	N/A	Loss
OG0004231	3	N/A	N/A	N/A	N/A	N/A	Loss
OG0004232	3	ENOG4112CFK	NA	S	Function unknown	Poorly characterized	Loss
OG0004233	3	ENOG4110ZMX	NA	S	Function unknown	Poorly characterized	Loss
OG0004238	3	ENOG41110VX	NA	S	Function unknown	Poorly characterized	Loss
OG0004239	3	N/A	N/A	N/A	N/A	N/A	Loss
OG0004240	3	N/A	N/A	N/A	N/A	N/A	Loss
OG0004244	3	ENOG410YQVI	Pfam:TRF2	S	Function unknown	Poorly characterized	Loss
OG0004247	3	N/A	N/A	N/A	N/A	N/A	Loss
OG0004255	3	COG1606	pp-loop domain protein	S	Function unknown	Poorly characterized	Loss
OG0004262	3	N/A	N/A	N/A	N/A	N/A	Loss
OG0004267	3	N/A	N/A	N/A	N/A	N/A	Loss
OG0004276	3	COG4760	Membrane	S	Function unknown	Poorly characterized	Loss
OG0004277	3	ENOG4110ZQ9	NA	S	Function unknown	Poorly characterized	Loss
OG0004280	3	ENOG4111T7Z	NA	S	Function unknown	Poorly characterized	Loss
OG0004281	3	ENOG410YS5U	NA	S	Function unknown	Poorly characterized	Loss
OG0004282	3	COG0535	radical SAM domain protein	S	Function unknown	Poorly characterized	Loss
OG0004289	3	ENOG410YKGY	NA	S	Function unknown	Poorly characterized	Loss
OG0004292	3	ENOG41111RZ	NA	S	Function unknown	Poorly characterized	Loss
OG0005475	2	COG3541	nucleotidyltransferase	S	Function unknown	Poorly characterized	Loss
OG0005476	2	COG1146	metal cluster binding	C	Energy production and conversion	Metabolism	Loss
OG0005477	2	N/A	N/A	N/A	N/A	N/A	Loss
OG0005478	2	N/A	N/A	N/A	N/A	N/A	Loss
OG0005480	2	ENOG410Y55T	NA	S	Function unknown	Poorly characterized	Loss
OG0005481	2	N/A	N/A	N/A	N/A	N/A	Loss
OG0005482	2	COG2018	Roadblock lc7 family protein	S	Function unknown	Poorly characterized	Loss
OG0005483	2	N/A	N/A	N/A	N/A	N/A	Loss
OG0005484	2	N/A	N/A	N/A	N/A	N/A	Loss
OG0005485	2	N/A	N/A	N/A	N/A	N/A	Loss
OG0005486	2	ENOG41111A6	NA	S	Function unknown	Poorly characterized	Loss
OG0005489	2	ENOG410ZHNP	NA	S	Function unknown	Poorly characterized	Loss
OG0005490	2	ENOG410XUXB	NA	S	Function unknown	Poorly characterized	Loss
OG0005491	2	N/A	N/A	N/A	N/A	N/A	Loss
OG0005493	2	N/A	N/A	N/A	N/A	N/A	Loss
OG0005495	2	COG0529	Catalyzes the synthesis of activated sulfate (By similarity)	P	Inorganic ion transport and metabolism	Metabolism	Loss
OG0005497	2	N/A	N/A	N/A	N/A	N/A	Loss
OG0005499	2	ENOG41111JQ	NA	S	Function unknown	Poorly characterized	Loss
OG0005500	2	N/A	N/A	N/A	N/A	N/A	Loss
OG0005501	2	N/A	N/A	N/A	N/A	N/A	Loss
OG0005506	2	N/A	N/A	N/A	N/A	N/A	Loss
OG gain and loss events of 59 -> 57 (Gain: 84).
Ortholog Group	Number of genes	NOG	NOG annotation	COG category	COG category detail	COG category group	Gain/Loss
OG0000040	102	COG1672	Archaeal ATPase	S	Function unknown	Poorly characterized	Gain
OG0000432	49	COG1254	Acylphosphatase (EC 3.6.1.7)	C	Energy production and conversion	Metabolism	Gain
OG0000783	36	COG0675	Transposase	L	Replication, recombination and repair	Information storage and processing	Gain
OG0000861	34	COG3316	transposase	L	Replication, recombination and repair	Information storage and processing	Gain
OG0000971	29	COG0454	acetyltransferase	K	Transcription	Information storage and processing	Gain
OG0001490	17	COG1673	UPF0310 protein	S	Function unknown	Poorly characterized	Gain
OG0001556	16	ENOG410ZVQ7	Transposase (IS4 family	L	Replication, recombination and repair	Information storage and processing	Gain
OG0001573	15	COG2453	dual specificity phosphatase	T	Signal transduction mechanisms	Cellular processes and signaling	Gain
OG0001605	15	ENOG411279I	NA	S	Function unknown	Poorly characterized	Gain
OG0001956	11	COG4928	p-loop domain protein	S	Function unknown	Poorly characterized	Gain
OG0003299	5	COG0286	type I restriction-modification system	V	Defense mechanisms	Cellular processes and signaling	Gain
OG0003399	5	COG1451	metaL-dependent hydrolase	S	Function unknown	Poorly characterized	Gain
OG0003425	5	COG1800	NA	S	Function unknown	Poorly characterized	Gain
OG0003766	4	N/A	N/A	N/A	N/A	N/A	Gain
OG0003781	4	ENOG410YNMY	NA	S	Function unknown	Poorly characterized	Gain
OG0004229	3	N/A	N/A	N/A	N/A	N/A	Gain
OG0004232	3	ENOG4112CFK	NA	S	Function unknown	Poorly characterized	Gain
OG0004233	3	ENOG4110ZMX	NA	S	Function unknown	Poorly characterized	Gain
OG0004234	3	ENOG411103R	NA	S	Function unknown	Poorly characterized	Gain
OG0004235	3	ENOG410YRKN	NA	S	Function unknown	Poorly characterized	Gain
OG0004236	3	ENOG410YC6E	NA	S	Function unknown	Poorly characterized	Gain
OG0004238	3	ENOG41110VX	NA	S	Function unknown	Poorly characterized	Gain
OG0004239	3	N/A	N/A	N/A	N/A	N/A	Gain
OG0004240	3	N/A	N/A	N/A	N/A	N/A	Gain
OG0004241	3	COG3359	Exonuclease-like protein	L	Replication, recombination and repair	Information storage and processing	Gain
OG0004247	3	N/A	N/A	N/A	N/A	N/A	Gain
OG0004254	3	ENOG410YHYT	NA	S	Function unknown	Poorly characterized	Gain
OG0004255	3	COG1606	pp-loop domain protein	S	Function unknown	Poorly characterized	Gain
OG0004257	3	ENOG410Y6QR	Branched-chain amino acid transport protein (AzlD)	S	Function unknown	Poorly characterized	Gain
OG0004259	3	ENOG4111RPA	NA	L	Replication, recombination and repair	Information storage and processing	Gain
OG0004262	3	N/A	N/A	N/A	N/A	N/A	Gain
OG0004267	3	N/A	N/A	N/A	N/A	N/A	Gain
OG0004268	3	COG0507	exodeoxyribonuclease v alpha	L	Replication, recombination and repair	Information storage and processing	Gain
OG0004270	3	ENOG411259G	phage protein	S	Function unknown	Poorly characterized	Gain
OG0005444	2	N/A	N/A	N/A	N/A	N/A	Gain
OG0005446	2	ENOG41111II	NA	S	Function unknown	Poorly characterized	Gain
OG0005449	2	ENOG4111TKP	NA	S	Function unknown	Poorly characterized	Gain
OG0005450	2	COG2369	Phage Mu protein F like protein	S	Function unknown	Poorly characterized	Gain
OG0005451	2	ENOG410ZK2R	NA	S	Function unknown	Poorly characterized	Gain
OG0005452	2	ENOG4111178	NA	S	Function unknown	Poorly characterized	Gain
OG0005453	2	ENOG41110N7	NA	S	Function unknown	Poorly characterized	Gain
OG0005454	2	ENOG410YZ7P	NA	S	Function unknown	Poorly characterized	Gain
OG0005455	2	ENOG410Z9WP	NA	S	Function unknown	Poorly characterized	Gain
OG0005456	2	ENOG410YIEK	NA	S	Function unknown	Poorly characterized	Gain
OG0005457	2	ENOG41110VY	NA	S	Function unknown	Poorly characterized	Gain
OG0005458	2	ENOG41110S4	NA	S	Function unknown	Poorly characterized	Gain
OG0005459	2	ENOG410YPRD	NA	S	Function unknown	Poorly characterized	Gain
OG0005460	2	ENOG41111B8	NA	S	Function unknown	Poorly characterized	Gain
OG0005461	2	ENOG41111IH	NA	S	Function unknown	Poorly characterized	Gain
OG0005462	2	ENOG4111U0W	NA	S	Function unknown	Poorly characterized	Gain
OG0005463	2	ENOG4110ZR8	NA	S	Function unknown	Poorly characterized	Gain
OG0005465	2	N/A	N/A	N/A	N/A	N/A	Gain
OG0005469	2	ENOG41110MD	NA	S	Function unknown	Poorly characterized	Gain
OG0005470	2	ENOG41110MD	NA	S	Function unknown	Poorly characterized	Gain
OG0005475	2	COG3541	nucleotidyltransferase	S	Function unknown	Poorly characterized	Gain
OG0005476	2	COG1146	metal cluster binding	C	Energy production and conversion	Metabolism	Gain
OG0005477	2	N/A	N/A	N/A	N/A	N/A	Gain
OG0005478	2	N/A	N/A	N/A	N/A	N/A	Gain
OG0005479	2	ENOG411111D	NA	S	Function unknown	Poorly characterized	Gain
OG0005480	2	ENOG410Y55T	NA	S	Function unknown	Poorly characterized	Gain
OG0005481	2	N/A	N/A	N/A	N/A	N/A	Gain
OG0005482	2	COG2018	Roadblock lc7 family protein	S	Function unknown	Poorly characterized	Gain
OG0005483	2	N/A	N/A	N/A	N/A	N/A	Gain
OG0005484	2	N/A	N/A	N/A	N/A	N/A	Gain
OG0005485	2	N/A	N/A	N/A	N/A	N/A	Gain
OG0005486	2	ENOG41111A6	NA	S	Function unknown	Poorly characterized	Gain
OG0005487	2	N/A	N/A	N/A	N/A	N/A	Gain
OG0005488	2	ENOG41111A6	NA	S	Function unknown	Poorly characterized	Gain
OG0005489	2	ENOG410ZHNP	NA	S	Function unknown	Poorly characterized	Gain
OG0005490	2	ENOG410XUXB	NA	S	Function unknown	Poorly characterized	Gain
OG0005491	2	N/A	N/A	N/A	N/A	N/A	Gain
OG0005493	2	N/A	N/A	N/A	N/A	N/A	Gain
OG0005495	2	COG0529	Catalyzes the synthesis of activated sulfate (By similarity)	P	Inorganic ion transport and metabolism	Metabolism	Gain
OG0005496	2	ENOG41110S2	NA	S	Function unknown	Poorly characterized	Gain
OG0005497	2	N/A	N/A	N/A	N/A	N/A	Gain
OG0005498	2	N/A	N/A	N/A	N/A	N/A	Gain
OG0005499	2	ENOG41111JQ	NA	S	Function unknown	Poorly characterized	Gain
OG0005500	2	N/A	N/A	N/A	N/A	N/A	Gain
OG0005501	2	N/A	N/A	N/A	N/A	N/A	Gain
OG0005502	2	COG1061	type iii restriction protein res subunit	L	Replication, recombination and repair	Information storage and processing	Gain
OG0005503	2	N/A	N/A	N/A	N/A	N/A	Gain
OG0005504	2	N/A	N/A	N/A	N/A	N/A	Gain
OG0005505	2	N/A	N/A	N/A	N/A	N/A	Gain
OG0005506	2	N/A	N/A	N/A	N/A	N/A	Gain
OG gain and loss events of 59 -> 58 (Gain: 147).
Ortholog Group	Number of genes	NOG	NOG annotation	COG category	COG category detail	COG category group	Gain/Loss
OG0000005	206	COG0784	response regulator	T	Signal transduction mechanisms	Cellular processes and signaling	Gain
OG0000008	176	COG0535	radical SAM domain protein	S	Function unknown	Poorly characterized	Gain
OG0000104	76	COG1305	transglutaminase domain-containing protein	E	Amino acid transport and metabolism	Metabolism	Gain
OG0000172	62	COG0714	ATPase activity	S	Function unknown	Poorly characterized	Gain
OG0000352	50	COG0675	Transposase	L	Replication, recombination and repair	Information storage and processing	Gain
OG0000510	48	COG0515	Serine Threonine protein kinase	T	Signal transduction mechanisms	Cellular processes and signaling	Gain
OG0000604	44	COG0607	Rhodanese domain protein	P	Inorganic ion transport and metabolism	Metabolism	Gain
OG0000646	41	COG1721	Conserved protein	S	Function unknown	Poorly characterized	Gain
OG0000724	39	COG2191	Formylmethanofuran dehydrogenase subunit E	C	Energy production and conversion	Metabolism	Gain
OG0000782	36	COG0210	helicase	L	Replication, recombination and repair	Information storage and processing	Gain
OG0000840	34	COG0725	ABC transporter, periplasmic molybdate-binding protein	P	Inorganic ion transport and metabolism	Metabolism	Gain
OG0000851	34	COG2710	nitrogenase	C	Energy production and conversion	Metabolism	Gain
OG0000993	29	COG1776	CheC --inhibitor of MCP methylation	N	Cell motility	Cellular processes and signaling	Gain
OG0001139	25	COG0662	Mannose-1-phosphate guanylyltransferase Mannose-6-phosphate isomerase	G	Carbohydrate transport and metabolism	Metabolism	Gain
OG0001246	22	COG0553	helicase	L	Replication, recombination and repair	Information storage and processing	Gain
OG0001274	21	COG3979	chitinase	G	Carbohydrate transport and metabolism	Metabolism	Gain
OG0001296	21	COG2710	nitrogenase	C	Energy production and conversion	Metabolism	Gain
OG0001438	18	COG1743	DNA methylase	L	Replication, recombination and repair	Information storage and processing	Gain
OG0001449	17	COG2046	Catalyzes the first intracellular reaction of sulfate assimilation, forming adenosine-5'-phosphosulfate (APS) from inorganic sulfate and ATP. Plays an important role in sulfate activation as a component of the biosynthesis pathway of sulfur- containing amino acids (By similarity)	P	Inorganic ion transport and metabolism	Metabolism	Gain
OG0001548	16	COG1943	transposase	L	Replication, recombination and repair	Information storage and processing	Gain
OG0001551	16	COG0643	CheA signal transduction histidine kinase	T	Signal transduction mechanisms	Cellular processes and signaling	Gain
OG0001574	15	COG0464	Aaa atpase	O	Post-translational modification, protein turnover, and chaperones	Cellular processes and signaling	Gain
OG0001603	15	COG1352	catalyzes the demethylation of specific methylglutamate residues introduced into the chemoreceptors (methyl-accepting chemotaxis proteins) by CheR (By similarity)	N	Cell motility	Cellular processes and signaling	Gain
OG0001608	15	ENOG41127YM	nucleic acid-binding protein	S	Function unknown	Poorly characterized	Gain
OG0001609	15	ENOG410Z45T	NA	S	Function unknown	Poorly characterized	Gain
OG0001610	15	COG5428	Protein of unknown function (DUF2283)	S	Function unknown	Poorly characterized	Gain
OG0001668	14	COG0347	Nitrogen regulatory protein pii	E	Amino acid transport and metabolism	Metabolism	Gain
OG0001676	14	N/A	N/A	N/A	N/A	N/A	Gain
OG0001679	14	COG1871	Probably deamidates glutamine residues to glutamate on methyl-accepting chemotaxis receptors (MCPs), playing an important role in chemotaxis (By similarity)	N	Cell motility	Cellular processes and signaling	Gain
OG0001680	14	COG0835	chew protein	N	Cell motility	Cellular processes and signaling	Gain
OG0001685	14	COG5306	MotA TolQ ExbB proton channel	S	Function unknown	Poorly characterized	Gain
OG0001707	13	COG1336	Crispr-associated ramp protein, Cmr4 family	L	Replication, recombination and repair	Information storage and processing	Gain
OG0001780	13	COG0631	Phosphatase	T	Signal transduction mechanisms	Cellular processes and signaling	Gain
OG0001839	12	ENOG4111IC5	adhesin-like protein	S	Function unknown	Poorly characterized	Gain
OG0001858	12	COG4870	cathepsin	O	Post-translational modification, protein turnover, and chaperones	Cellular processes and signaling	Gain
OG0001869	12	COG4938	NA	S	Function unknown	Poorly characterized	Gain
OG0001874	12	ENOG410ZJ0D	AIG2 family	S	Function unknown	Poorly characterized	Gain
OG0001877	12	COG0501	Protease HtpX homolog	O	Post-translational modification, protein turnover, and chaperones	Cellular processes and signaling	Gain
OG0001932	11	COG0608	Single-stranded-DNA-specific exonuclease (RecJ)	L	Replication, recombination and repair	Information storage and processing	Gain
OG0001992	11	ENOG410YJKY	NA	S	Function unknown	Poorly characterized	Gain
OG0001998	11	COG1487	Toxic component of a toxin-antitoxin (TA) module. A	S	Function unknown	Poorly characterized	Gain
OG0002159	10	COG1773	rubredoxin	C	Energy production and conversion	Metabolism	Gain
OG0002229	10	COG0859	heptosyltransferase	M	Cell wall/membrane/envelope biogenesis	Cellular processes and signaling	Gain
OG0002274	10	ENOG410YNYP	NA	S	Function unknown	Poorly characterized	Gain
OG0002340	9	ENOG410XWXT	Polysaccharide biosynthesis protein	M	Cell wall/membrane/envelope biogenesis	Cellular processes and signaling	Gain
OG0002407	9	COG0840	Methyl-accepting chemotaxis	S	Function unknown	Poorly characterized	Gain
OG0002420	9	ENOG410YKS7	NA	S	Function unknown	Poorly characterized	Gain
OG0002421	9	ENOG410XXNK	NA	S	Function unknown	Poorly characterized	Gain
OG0002752	7	ENOG410XTU1	NA	S	Function unknown	Poorly characterized	Gain
OG0002753	7	COG2870	Catalyzes the ADP transfer to D-glycero-D-manno-heptose 1-phosphate, yielding ADP-D,D-heptose (By similarity)	M	Cell wall/membrane/envelope biogenesis	Cellular processes and signaling	Gain
OG0002754	7	ENOG410ZGCC	NA	S	Function unknown	Poorly characterized	Gain
OG0002765	7	ENOG410Z69U	NA	S	Function unknown	Poorly characterized	Gain
OG0002774	7	ENOG41111MF	NA	S	Function unknown	Poorly characterized	Gain
OG0002775	7	ENOG410XQ84	DNA methylase n-4 n-6 domain protein	L	Replication, recombination and repair	Information storage and processing	Gain
OG0002776	7	COG1483	ATPase (AAA superfamily)-like protein	S	Function unknown	Poorly characterized	Gain
OG0002777	7	ENOG4111HFD	NA	S	Function unknown	Poorly characterized	Gain
OG0003033	6	ENOG4111EZ8	Crispr-associated ramp protein, Cmr1 family	L	Replication, recombination and repair	Information storage and processing	Gain
OG0003107	6	ENOG4111P2Z	NA	S	Function unknown	Poorly characterized	Gain
OG0003108	6	ENOG410Y203	NA	S	Function unknown	Poorly characterized	Gain
OG0003109	6	ENOG410XSAS	crispr-associated protein, Csx11 family	L	Replication, recombination and repair	Information storage and processing	Gain
OG0003119	6	ENOG410YSI5	NA	S	Function unknown	Poorly characterized	Gain
OG0003135	6	ENOG410YEDI	NA	S	Function unknown	Poorly characterized	Gain
OG0003136	6	ENOG410ZFM6	NA	S	Function unknown	Poorly characterized	Gain
OG0003150	6	ENOG410ZG08	NA	S	Function unknown	Poorly characterized	Gain
OG0003151	6	N/A	N/A	N/A	N/A	N/A	Gain
OG0003152	6	ENOG410ZNIK	NA	S	Function unknown	Poorly characterized	Gain
OG0003153	6	ENOG410YQM9	NA	S	Function unknown	Poorly characterized	Gain
OG0003154	6	ENOG410Y0N1	NA	S	Function unknown	Poorly characterized	Gain
OG0003155	6	ENOG410XXQ3	NA	S	Function unknown	Poorly characterized	Gain
OG0003388	5	COG1604	Crispr-associated ramp protein, Cmr6 family	L	Replication, recombination and repair	Information storage and processing	Gain
OG0003398	5	COG0859	heptosyltransferase	M	Cell wall/membrane/envelope biogenesis	Cellular processes and signaling	Gain
OG0003413	5	ENOG41110VH	NA	S	Function unknown	Poorly characterized	Gain
OG0003426	5	COG2319	wd repeat	S	Function unknown	Poorly characterized	Gain
OG0003427	5	COG5585	head morphogenesis protein, SPP1 gp7 family	T	Signal transduction mechanisms	Cellular processes and signaling	Gain
OG0003428	5	ENOG4111113	NA	S	Function unknown	Poorly characterized	Gain
OG0003429	5	COG1421	CRISPR-associated protein Csm2 family	L	Replication, recombination and repair	Information storage and processing	Gain
OG0003430	5	COG1145	4Fe-4S ferredoxin, iron-sulfur binding	C	Energy production and conversion	Metabolism	Gain
OG0003746	4	ENOG410YW6C	Phage infection protein	S	Function unknown	Poorly characterized	Gain
OG0003761	4	ENOG41111EH	NA	S	Function unknown	Poorly characterized	Gain
OG0003782	4	ENOG410YIWQ	NA	S	Function unknown	Poorly characterized	Gain
OG0003783	4	ENOG410ZD4P	Yip1 domain	S	Function unknown	Poorly characterized	Gain
OG0003784	4	COG0457	repeat-containing protein	S	Function unknown	Poorly characterized	Gain
OG0003785	4	N/A	N/A	N/A	N/A	N/A	Gain
OG0003786	4	ENOG41126GY	NA	S	Function unknown	Poorly characterized	Gain
OG0003787	4	N/A	N/A	N/A	N/A	N/A	Gain
OG0003788	4	N/A	N/A	N/A	N/A	N/A	Gain
OG0003789	4	N/A	N/A	N/A	N/A	N/A	Gain
OG0004226	3	ENOG410ZAMA	NA	S	Function unknown	Poorly characterized	Gain
OG0004231	3	N/A	N/A	N/A	N/A	N/A	Gain
OG0004244	3	ENOG410YQVI	Pfam:TRF2	S	Function unknown	Poorly characterized	Gain
OG0004271	3	ENOG4110BMY	CRISPR-associated helicase	L	Replication, recombination and repair	Information storage and processing	Gain
OG0004272	3	ENOG410Y7QJ	CRISPR-associated protein Csc1	L	Replication, recombination and repair	Information storage and processing	Gain
OG0004273	3	ENOG4111ZA9	CRISPR-associated protein Csc2	L	Replication, recombination and repair	Information storage and processing	Gain
OG0004274	3	ENOG410XX3I	NA	S	Function unknown	Poorly characterized	Gain
OG0004275	3	N/A	N/A	N/A	N/A	N/A	Gain
OG0004276	3	COG4760	Membrane	S	Function unknown	Poorly characterized	Gain
OG0004277	3	ENOG4110ZQ9	NA	S	Function unknown	Poorly characterized	Gain
OG0004278	3	ENOG41127RY	NA	S	Function unknown	Poorly characterized	Gain
OG0004279	3	ENOG41124S0	NA	S	Function unknown	Poorly characterized	Gain
OG0004280	3	ENOG4111T7Z	NA	S	Function unknown	Poorly characterized	Gain
OG0004281	3	ENOG410YS5U	NA	S	Function unknown	Poorly characterized	Gain
OG0004282	3	COG0535	radical SAM domain protein	S	Function unknown	Poorly characterized	Gain
OG0004283	3	ENOG410YWTV	NA	S	Function unknown	Poorly characterized	Gain
OG0004284	3	N/A	N/A	N/A	N/A	N/A	Gain
OG0004285	3	COG1444	Catalyzes the formation of N(4)-acetylcytidine (ac(4)C) at the wobble position of tRNA(Met), by using acetyl-CoA as an acetyl donor and ATP (or GTP) (By similarity)	S	Function unknown	Poorly characterized	Gain
OG0004286	3	ENOG41125CR	Phage tail tape measure protein, tp901 family	S	Function unknown	Poorly characterized	Gain
OG0004287	3	ENOG410YZB5	NA	S	Function unknown	Poorly characterized	Gain
OG0004288	3	ENOG410YP95	NA	S	Function unknown	Poorly characterized	Gain
OG0004289	3	ENOG410YKGY	NA	S	Function unknown	Poorly characterized	Gain
OG0004290	3	N/A	N/A	N/A	N/A	N/A	Gain
OG0004291	3	N/A	N/A	N/A	N/A	N/A	Gain
OG0004292	3	ENOG41111RZ	NA	S	Function unknown	Poorly characterized	Gain
OG0005464	2	COG2036	Core component of nucleosome. Nucleosomes wrap and compact DNA into chromatin, limiting DNA accessibility to the cellular machineries which require DNA as a template. Histones thereby play a central role in transcription regulation, DNA repair, DNA replication and chromosomal stability. DNA accessibility is regulated via a complex set of post-translational modifications of histones, also called histone code, and nucleosome remodeling	B	Chromatin structure and dynamics	Information storage and processing	Gain
OG0005468	2	ENOG410YPGR	sulfotransferase	S	Function unknown	Poorly characterized	Gain
OG0005474	2	N/A	N/A	N/A	N/A	N/A	Gain
OG0005507	2	ENOG41128AD	NA	S	Function unknown	Poorly characterized	Gain
OG0005508	2	N/A	N/A	N/A	N/A	N/A	Gain
OG0005509	2	N/A	N/A	N/A	N/A	N/A	Gain
OG0005510	2	N/A	N/A	N/A	N/A	N/A	Gain
OG0005511	2	N/A	N/A	N/A	N/A	N/A	Gain
OG0005512	2	ENOG4110ZQ7	NA	S	Function unknown	Poorly characterized	Gain
OG0005513	2	ENOG410YRWV	NA	S	Function unknown	Poorly characterized	Gain
OG0005514	2	ENOG410ZGGB	NA	S	Function unknown	Poorly characterized	Gain
OG0005515	2	ENOG410YQQ8	NA	S	Function unknown	Poorly characterized	Gain
OG0005516	2	ENOG410YFDS	NA	S	Function unknown	Poorly characterized	Gain
OG0005517	2	ENOG411113J	NA	S	Function unknown	Poorly characterized	Gain
OG0005518	2	ENOG411103U	NA	S	Function unknown	Poorly characterized	Gain
OG0005519	2	ENOG410Z8ZV	NA	S	Function unknown	Poorly characterized	Gain
OG0005520	2	N/A	N/A	N/A	N/A	N/A	Gain
OG0005521	2	ENOG41110PK	NA	S	Function unknown	Poorly characterized	Gain
OG0005522	2	ENOG410ZCRZ	NA	S	Function unknown	Poorly characterized	Gain
OG0005523	2	ENOG411113I	NA	S	Function unknown	Poorly characterized	Gain
OG0005524	2	N/A	N/A	N/A	N/A	N/A	Gain
OG0005525	2	COG0433	Aaa atpase	S	Function unknown	Poorly characterized	Gain
OG0005526	2	N/A	N/A	N/A	N/A	N/A	Gain
OG0005527	2	ENOG4110ZZY	NA	S	Function unknown	Poorly characterized	Gain
OG0005528	2	ENOG41110W2	NA	S	Function unknown	Poorly characterized	Gain
OG0005529	2	ENOG411248G	Phospholipase	S	Function unknown	Poorly characterized	Gain
OG0005530	2	ENOG4110ZVX	NA	S	Function unknown	Poorly characterized	Gain
OG0005531	2	ENOG41111RZ	NA	S	Function unknown	Poorly characterized	Gain
OG0005532	2	N/A	N/A	N/A	N/A	N/A	Gain
OG0005533	2	N/A	N/A	N/A	N/A	N/A	Gain
OG0005534	2	N/A	N/A	N/A	N/A	N/A	Gain
OG0005535	2	ENOG41110ZR	NA	S	Function unknown	Poorly characterized	Gain
OG0005536	2	N/A	N/A	N/A	N/A	N/A	Gain
OG0005537	2	ENOG41110AG	NA	S	Function unknown	Poorly characterized	Gain
OG0005538	2	N/A	N/A	N/A	N/A	N/A	Gain
OG gain and loss events of 59 -> 58 (Loss: 113).
Ortholog Group	Number of genes	NOG	NOG annotation	COG category	COG category detail	COG category group	Gain/Loss
OG0000105	76	COG1433	Dinitrogenase iron-molybdenum cofactor biosynthesis protein	S	Function unknown	Poorly characterized	Loss
OG0000114	74	COG1476	Transcriptional regulator	K	Transcription	Information storage and processing	Loss
OG0000156	65	COG1720	family UPF0066	S	Function unknown	Poorly characterized	Loss
OG0000176	62	COG1533	radical SAM domain protein	L	Replication, recombination and repair	Information storage and processing	Loss
OG0000190	60	COG1149	cobyrinic Acid a,c-diamide synthase	D	Cell cycle control, cell division, chromosome partitioning	Cellular processes and signaling	Loss
OG0000210	58	COG1373	ATPase (AAA	S	Function unknown	Poorly characterized	Loss
OG0000213	58	COG0110	acetyltransferase	S	Function unknown	Poorly characterized	Loss
OG0000218	57	COG0399	DegT DnrJ EryC1 StrS aminotransferase	E	Amino acid transport and metabolism	Metabolism	Loss
OG0000222	57	COG1848	Toxic component of a toxin-antitoxin (TA) module. A	S	Function unknown	Poorly characterized	Loss
OG0000263	53	COG1203	CRISPR-associated helicase, cas3	L	Replication, recombination and repair	Information storage and processing	Loss
OG0000291	52	COG0733	Transporter	P	Inorganic ion transport and metabolism	Metabolism	Loss
OG0000467	49	COG0662	Mannose-1-phosphate guanylyltransferase Mannose-6-phosphate isomerase	G	Carbohydrate transport and metabolism	Metabolism	Loss
OG0000531	47	COG1913	zinc metalloprotease whose natural substrate is	S	Function unknown	Poorly characterized	Loss
OG0000558	46	COG0727	Fe-S-cluster oxidoreductase	S	Function unknown	Poorly characterized	Loss
OG0000612	43	COG1205	DEAD DEAH box helicase	L	Replication, recombination and repair	Information storage and processing	Loss
OG0000639	42	COG1180	activating enzyme	O	Post-translational modification, protein turnover, and chaperones	Cellular processes and signaling	Loss
OG0000665	41	COG0477	major facilitator Superfamily	G	Carbohydrate transport and metabolism	Metabolism	Loss
OG0000677	40	COG0704	Plays a role in the regulation of phosphate uptake	P	Inorganic ion transport and metabolism	Metabolism	Loss
OG0000735	38	COG0170	phosphatidate Cytidylyltransferase	I	Lipid transport and metabolism	Metabolism	Loss
OG0000794	36	COG1708	DNA polymerase beta domain protein region	S	Function unknown	Poorly characterized	Loss
OG0000807	35	COG3609	CopG Arc MetJ family	K	Transcription	Information storage and processing	Loss
OG0000839	34	COG0123	Histone deacetylase	B	Chromatin structure and dynamics	Information storage and processing	Loss
OG0000954	30	COG4022	Methanogenesis marker protein 8	S	Function unknown	Poorly characterized	Loss
OG0000979	29	COG1313	radical SAM domain protein	S	Function unknown	Poorly characterized	Loss
OG0000998	28	COG1618	Has nucleotide phosphatase activity towards ATP, GTP, CTP, TTP and UTP. May hydrolyze nucleoside diphosphates with lower efficiency (By similarity)	F	Nucleotide transport and metabolism	Metabolism	Loss
OG0001023	28	ENOG41122GY	NA	S	Function unknown	Poorly characterized	Loss
OG0001074	26	COG1996	DNA-dependent RNA polymerase catalyzes the transcription of DNA into RNA using the four ribonucleoside triphosphates as substrates	K	Transcription	Information storage and processing	Loss
OG0001235	22	COG4907	membrane	S	Function unknown	Poorly characterized	Loss
OG0001242	22	COG1373	ATPase (AAA	S	Function unknown	Poorly characterized	Loss
OG0001255	22	ENOG410YUV9	NA	S	Function unknown	Poorly characterized	Loss
OG0001277	21	COG0434	photosystem i assembly btpa	S	Function unknown	Poorly characterized	Loss
OG0001293	21	COG2314	TM2 domain containing protein	S	Function unknown	Poorly characterized	Loss
OG0001300	21	COG1895	hepn domain protein	S	Function unknown	Poorly characterized	Loss
OG0001313	20	COG1704	LemA family	S	Function unknown	Poorly characterized	Loss
OG0001317	20	COG5378	PIN domain	S	Function unknown	Poorly characterized	Loss
OG0001320	20	COG2000	domain protein	S	Function unknown	Poorly characterized	Loss
OG0001327	20	ENOG4112B9G	NA	S	Function unknown	Poorly characterized	Loss
OG0001357	19	COG0471	Transporter	P	Inorganic ion transport and metabolism	Metabolism	Loss
OG0001364	19	COG0310	Part of the energy-coupling factor (ECF) transporter complex CbiMNOQ involved in cobalt import (By similarity)	P	Inorganic ion transport and metabolism	Metabolism	Loss
OG0001407	18	N/A	N/A	N/A	N/A	N/A	Loss
OG0001413	18	COG1930	Part of the energy-coupling factor (ECF) transporter complex CbiMNOQ involved in cobalt import (By similarity)	P	Inorganic ion transport and metabolism	Metabolism	Loss
OG0001435	18	COG4049	Zinc finger, C2H2-type domain protein	S	Function unknown	Poorly characterized	Loss
OG0001466	17	COG2245	Protein of unknown function (DUF996)	S	Function unknown	Poorly characterized	Loss
OG0001476	17	COG0378	Facilitates the functional incorporation of the urease nickel metallocenter. This process requires GTP hydrolysis, probably effectuated by UreG (By similarity)	K	Transcription	Information storage and processing	Loss
OG0001477	17	COG1136	(ABC) transporter	V	Defense mechanisms	Cellular processes and signaling	Loss
OG0001492	17	COG1487	Toxic component of a toxin-antitoxin (TA) module. A	S	Function unknown	Poorly characterized	Loss
OG0001527	16	COG2445	Protein of unknown function DUF86	S	Function unknown	Poorly characterized	Loss
OG0001543	16	ENOG4112501	NA	S	Function unknown	Poorly characterized	Loss
OG0001547	16	COG0121	Glutamine amidotransferase	S	Function unknown	Poorly characterized	Loss
OG0001552	16	N/A	N/A	N/A	N/A	N/A	Loss
OG0001557	16	COG1753	Possibly the antitoxin component of a toxin-antitoxin (TA) module	S	Function unknown	Poorly characterized	Loss
OG0001572	15	COG0671	PHOsphatase	I	Lipid transport and metabolism	Metabolism	Loss
OG0001576	15	COG2391	YeeE YedE family protein	S	Function unknown	Poorly characterized	Loss
OG0001594	15	COG4073	Uncharacterized protein conserved in archaea (DUF2119)	S	Function unknown	Poorly characterized	Loss
OG0001604	15	COG3780	intein rRNA intron-related DNA endonuclease	L	Replication, recombination and repair	Information storage and processing	Loss
OG0001607	15	COG1569	PilT protein domain protein	S	Function unknown	Poorly characterized	Loss
OG0001629	14	COG0145	5-oxoprolinase	E	Amino acid transport and metabolism	Metabolism	Loss
OG0001715	13	COG0146	5-oxoprolinase	E	Amino acid transport and metabolism	Metabolism	Loss
OG0001766	13	ENOG410YQU3	Resolvase helix-turn-helix domain protein	S	Function unknown	Poorly characterized	Loss
OG0001767	13	COG4637	SMC domain protein	S	Function unknown	Poorly characterized	Loss
OG0001779	13	COG1630	NurA domain-containing protein	S	Function unknown	Poorly characterized	Loss
OG0001781	13	COG1487	Toxic component of a toxin-antitoxin (TA) module. A	S	Function unknown	Poorly characterized	Loss
OG0001828	12	COG2089	synthase	M	Cell wall/membrane/envelope biogenesis	Cellular processes and signaling	Loss
OG0001838	12	ENOG4111JNR	NA	S	Function unknown	Poorly characterized	Loss
OG0001851	12	COG2028	Domain of unknown function (DUF365)	S	Function unknown	Poorly characterized	Loss
OG0001864	12	COG1583	endonuclease activity	L	Replication, recombination and repair	Information storage and processing	Loss
OG0001871	12	COG5418	Protein of unknown function (DUF523)	S	Function unknown	Poorly characterized	Loss
OG0001978	11	ENOG4111IW8	Protein of unknown function (DUF3343)	S	Function unknown	Poorly characterized	Loss
OG0001979	11	COG0063	Together with NAD(P)HX epimerase, which catalyzes the epimerization of the S- and R-forms, the enzyme allows the repair of both epimers of NAD(P)HX, a damaged form of NAD(P)H that is a result of enzymatic or heat-dependent hydration (By similarity)	G	Carbohydrate transport and metabolism	Metabolism	Loss
OG0001983	11	ENOG410XPA5	NA	S	Function unknown	Poorly characterized	Loss
OG0001989	11	COG0582	Integrase	L	Replication, recombination and repair	Information storage and processing	Loss
OG0001996	11	ENOG4110ZZK	NA	S	Function unknown	Poorly characterized	Loss
OG0001997	11	ENOG411108X	NA	K	Transcription	Information storage and processing	Loss
OG0002198	10	COG1086	polysaccharide biosynthesis protein	M	Cell wall/membrane/envelope biogenesis	Cellular processes and signaling	Loss
OG0002277	10	COG2105	aig2 family	S	Function unknown	Poorly characterized	Loss
OG0002371	9	COG3593	ATP-dependent endonuclease of the OLD	L	Replication, recombination and repair	Information storage and processing	Loss
OG0002425	9	ENOG4112D5V	Protein of unknown function (DUF2683)	S	Function unknown	Poorly characterized	Loss
OG0002541	8	COG0457	repeat-containing protein	S	Function unknown	Poorly characterized	Loss
OG0002552	8	ENOG410YY6V	NA	S	Function unknown	Poorly characterized	Loss
OG0002577	8	ENOG410ZC9A	NA	S	Function unknown	Poorly characterized	Loss
OG0002578	8	COG1479	conserved protein	S	Function unknown	Poorly characterized	Loss
OG0002581	8	COG1520	Part of the outer membrane protein assembly complex, which is involved in assembly and insertion of beta-barrel proteins into the outer membrane (By similarity)	S	Function unknown	Poorly characterized	Loss
OG0002695	7	COG1861	Acylneuraminate cytidylyltransferase	M	Cell wall/membrane/envelope biogenesis	Cellular processes and signaling	Loss
OG0002709	7	COG0457	repeat-containing protein	S	Function unknown	Poorly characterized	Loss
OG0002737	7	COG0457	repeat-containing protein	S	Function unknown	Poorly characterized	Loss
OG0002745	7	ENOG410YTH4	Type II restriction	V	Defense mechanisms	Cellular processes and signaling	Loss
OG0002755	7	COG3366	(Nucleoside recognition) domain protein	S	Function unknown	Poorly characterized	Loss
OG0002761	7	N/A	N/A	N/A	N/A	N/A	Loss
OG0003020	6	COG2059	Chromate	P	Inorganic ion transport and metabolism	Metabolism	Loss
OG0003092	6	ENOG411244F	NA	S	Function unknown	Poorly characterized	Loss
OG0003133	6	ENOG410YDQH	NA	S	Function unknown	Poorly characterized	Loss
OG0003144	6	COG5561	CGGC domain	S	Function unknown	Poorly characterized	Loss
OG0003308	5	COG3980	pseudaminic acid biosynthesis-associated protein PseG	M	Cell wall/membrane/envelope biogenesis	Cellular processes and signaling	Loss
OG0003310	5	ENOG4111NKK	Type ii restriction enzyme	V	Defense mechanisms	Cellular processes and signaling	Loss
OG0003377	5	N/A	N/A	N/A	N/A	N/A	Loss
OG0003405	5	COG5561	CGGC domain	S	Function unknown	Poorly characterized	Loss
OG0003408	5	ENOG410YMK8	NA	S	Function unknown	Poorly characterized	Loss
OG0003417	5	ENOG410Y5S6	NA	S	Function unknown	Poorly characterized	Loss
OG0003421	5	ENOG4110ZYT	NA	S	Function unknown	Poorly characterized	Loss
OG0003422	5	ENOG410YHU3	Protein of unknown function (DUF3226)	S	Function unknown	Poorly characterized	Loss
OG0003423	5	ENOG410YJ4V	NA	S	Function unknown	Poorly characterized	Loss
OG0003424	5	ENOG410Y4YK	NA	S	Function unknown	Poorly characterized	Loss
OG0003630	4	N/A	N/A	N/A	N/A	N/A	Loss
OG0003743	4	ENOG41111EV	NA	L	Replication, recombination and repair	Information storage and processing	Loss
OG0003745	4	ENOG41111R0	NA	S	Function unknown	Poorly characterized	Loss
OG0003764	4	ENOG41111HY	NA	S	Function unknown	Poorly characterized	Loss
OG0003767	4	ENOG410Y6RI	NA	S	Function unknown	Poorly characterized	Loss
OG0003768	4	COG1857	CRISPR-associated autoregulator DevR family	L	Replication, recombination and repair	Information storage and processing	Loss
OG0003769	4	COG1688	crispr-associated protein cas5	L	Replication, recombination and repair	Information storage and processing	Loss
OG0003770	4	COG2254	CRISPR-associated HD domain protein	L	Replication, recombination and repair	Information storage and processing	Loss
OG0003771	4	ENOG410YJTR	CRISPR-Associated Protein	L	Replication, recombination and repair	Information storage and processing	Loss
OG0003774	4	N/A	N/A	N/A	N/A	N/A	Loss
OG0003780	4	ENOG41122ZG	NA	S	Function unknown	Poorly characterized	Loss
OG gain and loss events of 61 -> 60 (Gain: 122).
Ortholog Group	Number of genes	NOG	NOG annotation	COG category	COG category detail	COG category group	Gain/Loss
OG0000005	206	COG0784	response regulator	T	Signal transduction mechanisms	Cellular processes and signaling	Gain
OG0000009	171	COG0642	Histidine kinase	T	Signal transduction mechanisms	Cellular processes and signaling	Gain
OG0000040	102	COG1672	Archaeal ATPase	S	Function unknown	Poorly characterized	Gain
OG0000262	53	COG1598	family UPF0150	S	Function unknown	Poorly characterized	Gain
OG0000352	50	COG0675	Transposase	L	Replication, recombination and repair	Information storage and processing	Gain
OG0000742	38	COG2509	fad dependent oxidoreductase	S	Function unknown	Poorly characterized	Gain
OG0000783	36	COG0675	Transposase	L	Replication, recombination and repair	Information storage and processing	Gain
OG0000921	31	COG3367	Protein of unknown function (DUF1611)	S	Function unknown	Poorly characterized	Gain
OG0000971	29	COG0454	acetyltransferase	K	Transcription	Information storage and processing	Gain
OG0001095	26	ENOG410XUD5	ycfa family	S	Function unknown	Poorly characterized	Gain
OG0001229	22	COG2116	formate transmembrane transporter activity	P	Inorganic ion transport and metabolism	Metabolism	Gain
OG0001300	21	COG1895	hepn domain protein	S	Function unknown	Poorly characterized	Gain
OG0001398	18	COG0500	Methyltransferase	Q	Secondary metabolites biosynthesis, transport, and catabolism	Metabolism	Gain
OG0001399	18	COG2835	UPF0434 protein	S	Function unknown	Poorly characterized	Gain
OG0001408	18	COG1857	CRISPR-associated autoregulator DevR family	L	Replication, recombination and repair	Information storage and processing	Gain
OG0001415	18	COG0595	Metallo-Beta-Lactamase	S	Function unknown	Poorly characterized	Gain
OG0001605	15	ENOG411279I	NA	S	Function unknown	Poorly characterized	Gain
OG0001684	14	ENOG411218N	NA	S	Function unknown	Poorly characterized	Gain
OG0001768	13	COG1401	restriction endodeoxyribonuclease activity	V	Defense mechanisms	Cellular processes and signaling	Gain
OG0001783	13	ENOG410Z7CI	Membrane protein, conserved	S	Function unknown	Poorly characterized	Gain
OG0001784	13	COG3287	domain protein	S	Function unknown	Poorly characterized	Gain
OG0001862	12	ENOG410XQGX	Methyltransferase	S	Function unknown	Poorly characterized	Gain
OG0001870	12	COG4268	5-methylcytosine restriction system	V	Defense mechanisms	Cellular processes and signaling	Gain
OG0001874	12	ENOG410ZJ0D	AIG2 family	S	Function unknown	Poorly characterized	Gain
OG0001877	12	COG0501	Protease HtpX homolog	O	Post-translational modification, protein turnover, and chaperones	Cellular processes and signaling	Gain
OG0001881	12	N/A	N/A	N/A	N/A	N/A	Gain
OG0001991	11	ENOG4111TAU	NA	S	Function unknown	Poorly characterized	Gain
OG0002179	10	COG5427	YYY membrane protein	S	Function unknown	Poorly characterized	Gain
OG0002213	10	COG0457	repeat-containing protein	S	Function unknown	Poorly characterized	Gain
OG0002269	10	ENOG4111GSJ	aaa superfamily	S	Function unknown	Poorly characterized	Gain
OG0002270	10	ENOG410YRZ5	NA	S	Function unknown	Poorly characterized	Gain
OG0002271	10	ENOG410YXK3	NA	S	Function unknown	Poorly characterized	Gain
OG0002272	10	ENOG4111KVQ	NA	S	Function unknown	Poorly characterized	Gain
OG0002273	10	ENOG410XYPY	NA	S	Function unknown	Poorly characterized	Gain
OG0002388	9	COG1688	crispr-associated protein cas5	L	Replication, recombination and repair	Information storage and processing	Gain
OG0002415	9	ENOG410ZGK3	NA	S	Function unknown	Poorly characterized	Gain
OG0002416	9	ENOG410YTCZ	NA	S	Function unknown	Poorly characterized	Gain
OG0002427	9	COG0433	Aaa atpase	S	Function unknown	Poorly characterized	Gain
OG0002559	8	COG2191	Formylmethanofuran dehydrogenase subunit E	C	Energy production and conversion	Metabolism	Gain
OG0002582	8	COG1254	Acylphosphatase (EC 3.6.1.7)	C	Energy production and conversion	Metabolism	Gain
OG0002687	7	ENOG4111WGK	ATP-cone domain-containing protein	S	Function unknown	Poorly characterized	Gain
OG0002737	7	COG0457	repeat-containing protein	S	Function unknown	Poorly characterized	Gain
OG0002773	7	ENOG411102U	NA	S	Function unknown	Poorly characterized	Gain
OG0002775	7	ENOG410XQ84	DNA methylase n-4 n-6 domain protein	L	Replication, recombination and repair	Information storage and processing	Gain
OG0002778	7	N/A	N/A	N/A	N/A	N/A	Gain
OG0003116	6	COG3287	domain protein	S	Function unknown	Poorly characterized	Gain
OG0003117	6	ENOG410ZD64	Selenium binding protein	S	Function unknown	Poorly characterized	Gain
OG0003118	6	ENOG4111Q7Z	nucleic acid binding OB-fold tRNA helicase-type	S	Function unknown	Poorly characterized	Gain
OG0003122	6	ENOG4111R21	NA	S	Function unknown	Poorly characterized	Gain
OG0003126	6	COG0640	Transcriptional regulator, arsr family	K	Transcription	Information storage and processing	Gain
OG0003127	6	COG2254	CRISPR-associated HD domain protein	L	Replication, recombination and repair	Information storage and processing	Gain
OG0003128	6	ENOG410YDNC	CRISPR-associated protein (Provisional), Csx9 family	S	Function unknown	Poorly characterized	Gain
OG0003129	6	COG1688	crispr-associated protein cas5	L	Replication, recombination and repair	Information storage and processing	Gain
OG0003130	6	COG1857	CRISPR-associated autoregulator DevR family	L	Replication, recombination and repair	Information storage and processing	Gain
OG0003131	6	ENOG410YQTW	CRISPR-associated protein Csa5	L	Replication, recombination and repair	Information storage and processing	Gain
OG0003135	6	ENOG410YEDI	NA	S	Function unknown	Poorly characterized	Gain
OG0003150	6	ENOG410ZG08	NA	S	Function unknown	Poorly characterized	Gain
OG0003156	6	COG1029	formylmethanofuran dehydrogenase subunit B	C	Energy production and conversion	Metabolism	Gain
OG0003301	5	COG4948	mandelate racemase muconate lactonizing	M	Cell wall/membrane/envelope biogenesis	Cellular processes and signaling	Gain
OG0003393	5	COG0286	type I restriction-modification system	V	Defense mechanisms	Cellular processes and signaling	Gain
OG0003406	5	ENOG4111G3M	crispr-associated cxxc_cxxc protein cst1	S	Function unknown	Poorly characterized	Gain
OG0003431	5	COG1775	2-hydroxyglutaryl-CoA dehydratase	E	Amino acid transport and metabolism	Metabolism	Gain
OG0003432	5	COG2512	Transcriptional regulator	S	Function unknown	Poorly characterized	Gain
OG0003433	5	COG0457	repeat-containing protein	S	Function unknown	Poorly characterized	Gain
OG0003434	5	ENOG41127KC	NA	S	Function unknown	Poorly characterized	Gain
OG0003435	5	ENOG4112502	NA	S	Function unknown	Poorly characterized	Gain
OG0003741	4	N/A	N/A	N/A	N/A	N/A	Gain
OG0003744	4	COG1483	ATPase (AAA superfamily)-like protein	S	Function unknown	Poorly characterized	Gain
OG0003754	4	ENOG410YMSS	NA	S	Function unknown	Poorly characterized	Gain
OG0003755	4	ENOG410YNND	NA	S	Function unknown	Poorly characterized	Gain
OG0003756	4	ENOG410Z301	NA	S	Function unknown	Poorly characterized	Gain
OG0003757	4	COG1787	restriction endonuclease	V	Defense mechanisms	Cellular processes and signaling	Gain
OG0003762	4	ENOG411116N	NA	S	Function unknown	Poorly characterized	Gain
OG0003784	4	COG0457	repeat-containing protein	S	Function unknown	Poorly characterized	Gain
OG0003787	4	N/A	N/A	N/A	N/A	N/A	Gain
OG0003788	4	N/A	N/A	N/A	N/A	N/A	Gain
OG0003790	4	N/A	N/A	N/A	N/A	N/A	Gain
OG0003791	4	COG1401	restriction endodeoxyribonuclease activity	V	Defense mechanisms	Cellular processes and signaling	Gain
OG0003792	4	ENOG410ZN2T	NA	S	Function unknown	Poorly characterized	Gain
OG0003793	4	N/A	N/A	N/A	N/A	N/A	Gain
OG0003794	4	ENOG410YUHK	NA	S	Function unknown	Poorly characterized	Gain
OG0003795	4	COG0666	Ankyrin Repeat	S	Function unknown	Poorly characterized	Gain
OG0003796	4	COG4997	NA	S	Function unknown	Poorly characterized	Gain
OG0004225	3	N/A	N/A	N/A	N/A	N/A	Gain
OG0004242	3	ENOG410YTRN	NA	S	Function unknown	Poorly characterized	Gain
OG0004243	3	ENOG411116T	NA	S	Function unknown	Poorly characterized	Gain
OG0004290	3	N/A	N/A	N/A	N/A	N/A	Gain
OG0004291	3	N/A	N/A	N/A	N/A	N/A	Gain
OG0004293	3	COG1106	Abortive infection protein	S	Function unknown	Poorly characterized	Gain
OG0004294	3	ENOG411105X	NA	S	Function unknown	Poorly characterized	Gain
OG0004295	3	ENOG410ZA8Z	NA	S	Function unknown	Poorly characterized	Gain
OG0004296	3	ENOG410XQMC	NA	S	Function unknown	Poorly characterized	Gain
OG0004297	3	ENOG41110W1	NA	S	Function unknown	Poorly characterized	Gain
OG0004298	3	COG1061	type iii restriction protein res subunit	L	Replication, recombination and repair	Information storage and processing	Gain
OG0005248	2	COG3410	Uncharacterized conserved protein (DUF2075)	S	Function unknown	Poorly characterized	Gain
OG0005447	2	ENOG4112C7X	NA	S	Function unknown	Poorly characterized	Gain
OG0005466	2	N/A	N/A	N/A	N/A	N/A	Gain
OG0005471	2	COG2223	Transporter	P	Inorganic ion transport and metabolism	Metabolism	Gain
OG0005473	2	N/A	N/A	N/A	N/A	N/A	Gain
OG0005509	2	N/A	N/A	N/A	N/A	N/A	Gain
OG0005510	2	N/A	N/A	N/A	N/A	N/A	Gain
OG0005512	2	ENOG4110ZQ7	NA	S	Function unknown	Poorly characterized	Gain
OG0005520	2	N/A	N/A	N/A	N/A	N/A	Gain
OG0005531	2	ENOG41111RZ	NA	S	Function unknown	Poorly characterized	Gain
OG0005532	2	N/A	N/A	N/A	N/A	N/A	Gain
OG0005533	2	N/A	N/A	N/A	N/A	N/A	Gain
OG0005534	2	N/A	N/A	N/A	N/A	N/A	Gain
OG0005539	2	N/A	N/A	N/A	N/A	N/A	Gain
OG0005540	2	ENOG4111H98	NA	S	Function unknown	Poorly characterized	Gain
OG0005541	2	COG0343	Exchanges the guanine residue with 7-aminomethyl-7- deazaguanine in tRNAs with GU(N) anticodons (tRNA-Asp, -Asn, -His and -Tyr). After this exchange, a cyclopentendiol moiety is attached to the 7-aminomethyl group of 7-deazaguanine, resulting in the hypermodified nucleoside queuosine (Q) (7-(((4,5-cis- dihydroxy-2-cyclopenten-1-yl)amino)methyl)-7-deazaguanosine) (By similarity)	J	Translation, ribosomal structure and biogenesis	Information storage and processing	Gain
OG0005542	2	N/A	N/A	N/A	N/A	N/A	Gain
OG0005543	2	ENOG410YV61	NA	S	Function unknown	Poorly characterized	Gain
OG0005544	2	COG4880	beta propeller domain protein	S	Function unknown	Poorly characterized	Gain
OG0005545	2	ENOG410Y6W0	Response Regulator	T	Signal transduction mechanisms	Cellular processes and signaling	Gain
OG0005546	2	ENOG41127MB	NA	S	Function unknown	Poorly characterized	Gain
OG0005547	2	ENOG411103C	NA	S	Function unknown	Poorly characterized	Gain
OG0005548	2	COG2402	Toxic component of a toxin-antitoxin (TA) module. A	S	Function unknown	Poorly characterized	Gain
OG0005549	2	N/A	N/A	N/A	N/A	N/A	Gain
OG0005550	2	N/A	N/A	N/A	N/A	N/A	Gain
OG0005551	2	N/A	N/A	N/A	N/A	N/A	Gain
OG0005552	2	COG0725	ABC transporter, periplasmic molybdate-binding protein	P	Inorganic ion transport and metabolism	Metabolism	Gain
OG0005553	2	COG0582	Integrase	L	Replication, recombination and repair	Information storage and processing	Gain
OG gain and loss events of 64 -> 63 (Gain: 78).
Ortholog Group	Number of genes	NOG	NOG annotation	COG category	COG category detail	COG category group	Gain/Loss
OG0000040	102	COG1672	Archaeal ATPase	S	Function unknown	Poorly characterized	Gain
OG0000172	62	COG0714	ATPase activity	S	Function unknown	Poorly characterized	Gain
OG0000183	61	COG2361	Protein of unknown function DUF86	S	Function unknown	Poorly characterized	Gain
OG0000510	48	COG0515	Serine Threonine protein kinase	T	Signal transduction mechanisms	Cellular processes and signaling	Gain
OG0000520	47	COG0526	Thioredoxin	O	Post-translational modification, protein turnover, and chaperones	Cellular processes and signaling	Gain
OG0000604	44	COG0607	Rhodanese domain protein	P	Inorganic ion transport and metabolism	Metabolism	Gain
OG0000646	41	COG1721	Conserved protein	S	Function unknown	Poorly characterized	Gain
OG0000773	37	COG2445	Protein of unknown function DUF86	S	Function unknown	Poorly characterized	Gain
OG0000815	35	COG4743	Protein of unknown function (DUF1616)	S	Function unknown	Poorly characterized	Gain
OG0000864	33	COG1382	Molecular chaperone capable of stabilizing a range of proteins. Seems to fulfill an ATP-independent, HSP70-like function in archaeal de novo protein folding (By similarity)	O	Post-translational modification, protein turnover, and chaperones	Cellular processes and signaling	Gain
OG0000907	32	ENOG410YTJV	NA	S	Function unknown	Poorly characterized	Gain
OG0001095	26	ENOG410XUD5	ycfa family	S	Function unknown	Poorly characterized	Gain
OG0001149	24	COG2423	Ornithine Cyclodeaminase	E	Amino acid transport and metabolism	Metabolism	Gain
OG0001177	23	COG1898	DTDP-4-dehydrorhamnose 3,5-epimerase	M	Cell wall/membrane/envelope biogenesis	Cellular processes and signaling	Gain
OG0001245	22	COG0834	(ABC) transporter	E	Amino acid transport and metabolism	Metabolism	Gain
OG0001254	22	ENOG410ZDC0	NA	S	Function unknown	Poorly characterized	Gain
OG0001310	20	ENOG4111W73	NA	S	Function unknown	Poorly characterized	Gain
OG0001362	19	COG1708	DNA polymerase beta domain protein region	S	Function unknown	Poorly characterized	Gain
OG0001388	19	COG3039	Transposase	L	Replication, recombination and repair	Information storage and processing	Gain
OG0001399	18	COG2835	UPF0434 protein	S	Function unknown	Poorly characterized	Gain
OG0001437	18	COG0558	cdp-diacylglycerol-glycerol-3-phosphate 3-phosphatidyltransferase	I	Lipid transport and metabolism	Metabolism	Gain
OG0001449	17	COG2046	Catalyzes the first intracellular reaction of sulfate assimilation, forming adenosine-5'-phosphosulfate (APS) from inorganic sulfate and ATP. Plays an important role in sulfate activation as a component of the biosynthesis pathway of sulfur- containing amino acids (By similarity)	P	Inorganic ion transport and metabolism	Metabolism	Gain
OG0001462	17	COG0535	radical SAM domain protein	S	Function unknown	Poorly characterized	Gain
OG0001482	17	COG4906	Predicted membrane protein (DUF2206)	S	Function unknown	Poorly characterized	Gain
OG0001490	17	COG1673	UPF0310 protein	S	Function unknown	Poorly characterized	Gain
OG0001491	17	ENOG410YREB	Member of asn thr-rich large protein family	S	Function unknown	Poorly characterized	Gain
OG0001554	16	COG4143	(ABC) transporter	H	Coenzyme transport and metabolism	Metabolism	Gain
OG0001555	16	ENOG410Z6TE	NA	S	Function unknown	Poorly characterized	Gain
OG0001574	15	COG0464	Aaa atpase	O	Post-translational modification, protein turnover, and chaperones	Cellular processes and signaling	Gain
OG0001667	14	ENOG410XT9W	crispr-associated protein	L	Replication, recombination and repair	Information storage and processing	Gain
OG0001733	13	COG1688	crispr-associated protein cas5	L	Replication, recombination and repair	Information storage and processing	Gain
OG0001779	13	COG1630	NurA domain-containing protein	S	Function unknown	Poorly characterized	Gain
OG0001780	13	COG0631	Phosphatase	T	Signal transduction mechanisms	Cellular processes and signaling	Gain
OG0001857	12	COG3649	CRISPR-Associated Protein	L	Replication, recombination and repair	Information storage and processing	Gain
OG0001870	12	COG4268	5-methylcytosine restriction system	V	Defense mechanisms	Cellular processes and signaling	Gain
OG0001877	12	COG0501	Protease HtpX homolog	O	Post-translational modification, protein turnover, and chaperones	Cellular processes and signaling	Gain
OG0001878	12	COG0785	Cytochrome c biogenesis protein	O	Post-translational modification, protein turnover, and chaperones	Cellular processes and signaling	Gain
OG0001932	11	COG0608	Single-stranded-DNA-specific exonuclease (RecJ)	L	Replication, recombination and repair	Information storage and processing	Gain
OG0001960	11	COG1688	crispr-associated protein cas5	L	Replication, recombination and repair	Information storage and processing	Gain
OG0001961	11	ENOG4111G3M	crispr-associated cxxc_cxxc protein cst1	S	Function unknown	Poorly characterized	Gain
OG0001968	11	COG0562	UDP-galactopyranose mutase	M	Cell wall/membrane/envelope biogenesis	Cellular processes and signaling	Gain
OG0001992	11	ENOG410YJKY	NA	S	Function unknown	Poorly characterized	Gain
OG0002169	10	COG2035	Membrane	S	Function unknown	Poorly characterized	Gain
OG0002274	10	ENOG410YNYP	NA	S	Function unknown	Poorly characterized	Gain
OG0002335	9	COG0395	Binding-protein-dependent transport systems inner membrane component	G	Carbohydrate transport and metabolism	Metabolism	Gain
OG0002407	9	COG0840	Methyl-accepting chemotaxis	S	Function unknown	Poorly characterized	Gain
OG0002417	9	COG0426	domain protein	C	Energy production and conversion	Metabolism	Gain
OG0002420	9	ENOG410YKS7	NA	S	Function unknown	Poorly characterized	Gain
OG0002421	9	ENOG410XXNK	NA	S	Function unknown	Poorly characterized	Gain
OG0002424	9	ENOG411207H	NA	S	Function unknown	Poorly characterized	Gain
OG0002500	8	COG1343	CRISPR (clustered regularly interspaced short palindromic repeat), is an adaptive immune system that provides protection against mobile genetic elements (viruses, transposable elements and conjugative plasmids). CRISPR clusters contain sequences complementary to antecedent mobile elements and target invading nucleic acids. CRISPR clusters are transcribed and processed into CRISPR RNA (crRNA). Functions as a ssRNA-specific endoribonuclease (By similarity)	L	Replication, recombination and repair	Information storage and processing	Gain
OG0002558	8	COG1216	Glycosyl transferase, family 2	M	Cell wall/membrane/envelope biogenesis	Cellular processes and signaling	Gain
OG0002575	8	COG1175	binding-protein-dependent transport systems inner membrane Component	P	Inorganic ion transport and metabolism	Metabolism	Gain
OG0002576	8	COG2182	extracellular solute-binding protein, family 1	G	Carbohydrate transport and metabolism	Metabolism	Gain
OG0002683	7	COG4998	NA	L	Replication, recombination and repair	Information storage and processing	Gain
OG0002769	7	ENOG411226Z	Uncharacterised protein family (UPF0150)	S	Function unknown	Poorly characterized	Gain
OG0003074	6	ENOG410ZY50	NA	S	Function unknown	Poorly characterized	Gain
OG0003092	6	ENOG411244F	NA	S	Function unknown	Poorly characterized	Gain
OG0003109	6	ENOG410XSAS	crispr-associated protein, Csx11 family	L	Replication, recombination and repair	Information storage and processing	Gain
OG0003135	6	ENOG410YEDI	NA	S	Function unknown	Poorly characterized	Gain
OG0003139	6	COG1785	alkaline phosphatase	P	Inorganic ion transport and metabolism	Metabolism	Gain
OG0003141	6	COG1533	radical SAM domain protein	L	Replication, recombination and repair	Information storage and processing	Gain
OG0003415	5	ENOG410ZCX3	cellulosome anchoring protein cohesin region	S	Function unknown	Poorly characterized	Gain
OG0003416	5	ENOG410YIRQ	NA	S	Function unknown	Poorly characterized	Gain
OG0003642	4	COG1468	crispr-associated protein cas4	L	Replication, recombination and repair	Information storage and processing	Gain
OG0003758	4	ENOG41111B6	NA	S	Function unknown	Poorly characterized	Gain
OG0003759	4	N/A	N/A	N/A	N/A	N/A	Gain
OG0003760	4	ENOG41111B7	NA	S	Function unknown	Poorly characterized	Gain
OG0003762	4	ENOG411116N	NA	S	Function unknown	Poorly characterized	Gain
OG0003763	4	ENOG41110VU	NA	O	Post-translational modification, protein turnover, and chaperones	Cellular processes and signaling	Gain
OG0004244	3	ENOG410YQVI	Pfam:TRF2	S	Function unknown	Poorly characterized	Gain
OG0005468	2	ENOG410YPGR	sulfotransferase	S	Function unknown	Poorly characterized	Gain
OG0005469	2	ENOG41110MD	NA	S	Function unknown	Poorly characterized	Gain
OG0005470	2	ENOG41110MD	NA	S	Function unknown	Poorly characterized	Gain
OG0005471	2	COG2223	Transporter	P	Inorganic ion transport and metabolism	Metabolism	Gain
OG0005472	2	N/A	N/A	N/A	N/A	N/A	Gain
OG0005473	2	N/A	N/A	N/A	N/A	N/A	Gain
OG0005474	2	N/A	N/A	N/A	N/A	N/A	Gain
OG gain and loss events of 64 -> 63 (Loss: 63).
Ortholog Group	Number of genes	NOG	NOG annotation	COG category	COG category detail	COG category group	Gain/Loss
OG0000002	266	COG1131	(ABC) transporter	V	Defense mechanisms	Cellular processes and signaling	Loss
OG0000008	176	COG0535	radical SAM domain protein	S	Function unknown	Poorly characterized	Loss
OG0000017	148	COG0463	Glycosyl transferase, family 2	M	Cell wall/membrane/envelope biogenesis	Cellular processes and signaling	Loss
OG0000027	129	COG1695	Transcriptional regulator	K	Transcription	Information storage and processing	Loss
OG0000062	89	COG0582	Integrase	L	Replication, recombination and repair	Information storage and processing	Loss
OG0000078	82	COG0842	(ABC) transporter	V	Defense mechanisms	Cellular processes and signaling	Loss
OG0000105	76	COG1433	Dinitrogenase iron-molybdenum cofactor biosynthesis protein	S	Function unknown	Poorly characterized	Loss
OG0000113	74	COG2064	type ii secretion system	U	Intracellular trafficking, secretion, and vesicular transport	Cellular processes and signaling	Loss
OG0000114	74	COG1476	Transcriptional regulator	K	Transcription	Information storage and processing	Loss
OG0000148	66	COG1581	Binds double-stranded DNA tightly but without sequence specificity. It is distributed uniformly and abundantly on the chromosome, suggesting a role in chromatin architecture. However, it does not significantly compact DNA. Binds rRNA and mRNA in vivo. May play a role in maintaining the structural and functional stability of RNA, and, perhaps, ribosomes (By similarity)	K	Transcription	Information storage and processing	Loss
OG0000156	65	COG1720	family UPF0066	S	Function unknown	Poorly characterized	Loss
OG0000157	65	COG0474	P-type atpase	P	Inorganic ion transport and metabolism	Metabolism	Loss
OG0000190	60	COG1149	cobyrinic Acid a,c-diamide synthase	D	Cell cycle control, cell division, chromosome partitioning	Cellular processes and signaling	Loss
OG0000210	58	COG1373	ATPase (AAA	S	Function unknown	Poorly characterized	Loss
OG0000291	52	COG0733	Transporter	P	Inorganic ion transport and metabolism	Metabolism	Loss
OG0000340	50	COG1602	Archaeal protein of unknown function (DUF650)	S	Function unknown	Poorly characterized	Loss
OG0000455	49	COG0112	Catalyzes the reversible interconversion of serine and glycine with tetrahydrofolate (THF) serving as the one-carbon carrier. This reaction serves as the major source of one-carbon groups required for the biosynthesis of purines, thymidylate, methionine, and other important biomolecules. Also exhibits THF- independent aldolase activity toward beta-hydroxyamino acids, producing glycine and aldehydes, via a retro-aldol mechanism (By similarity)	E	Amino acid transport and metabolism	Metabolism	Loss
OG0000467	49	COG0662	Mannose-1-phosphate guanylyltransferase Mannose-6-phosphate isomerase	G	Carbohydrate transport and metabolism	Metabolism	Loss
OG0000490	48	COG1249	dihydrolipoyl dehydrogenase	C	Energy production and conversion	Metabolism	Loss
OG0000501	48	COG0306	inorganic phosphate transmembrane transporter activity	P	Inorganic ion transport and metabolism	Metabolism	Loss
OG0000525	47	COG1909	UPF0218 protein	S	Function unknown	Poorly characterized	Loss
OG0000548	46	COG1938	ATP-grasp superfamily	S	Function unknown	Poorly characterized	Loss
OG0000558	46	COG0727	Fe-S-cluster oxidoreductase	S	Function unknown	Poorly characterized	Loss
OG0000588	44	COG0483	inositol monophosphatase	G	Carbohydrate transport and metabolism	Metabolism	Loss
OG0000638	42	COG2454	Conserved protein	S	Function unknown	Poorly characterized	Loss
OG0000639	42	COG1180	activating enzyme	O	Post-translational modification, protein turnover, and chaperones	Cellular processes and signaling	Loss
OG0000665	41	COG0477	major facilitator Superfamily	G	Carbohydrate transport and metabolism	Metabolism	Loss
OG0000724	39	COG2191	Formylmethanofuran dehydrogenase subunit E	C	Energy production and conversion	Metabolism	Loss
OG0000735	38	COG0170	phosphatidate Cytidylyltransferase	I	Lipid transport and metabolism	Metabolism	Loss
OG0000750	38	COG2229	atp gtp-binding protein	S	Function unknown	Poorly characterized	Loss
OG0000816	35	COG1356	Transcriptional regulator	K	Transcription	Information storage and processing	Loss
OG0000828	35	COG1637	Cleaves both 3' and 5' ssDNA extremities of branched DNA structures (By similarity)	L	Replication, recombination and repair	Information storage and processing	Loss
OG0000849	34	COG1035	Coenzyme F420 hydrogenase	C	Energy production and conversion	Metabolism	Loss
OG0000872	33	COG1850	RuBisCO catalyzes two reactions the carboxylation of D- ribulose 1,5-bisphosphate, the primary event in carbon dioxide fixation, as well as the oxidative fragmentation of the pentose substrate	G	Carbohydrate transport and metabolism	Metabolism	Loss
OG0000911	31	COG0639	serine threonine-protein phosphatase	T	Signal transduction mechanisms	Cellular processes and signaling	Loss
OG0000939	30	COG1878	Cyclase family	S	Function unknown	Poorly characterized	Loss
OG0000980	29	COG0705	rhomboid family	S	Function unknown	Poorly characterized	Loss
OG0000991	29	COG0517	Catalyzes the conversion of inosine 5'-phosphate (IMP) to xanthosine 5'-phosphate (XMP), the first committed and rate- limiting step in the de novo synthesis of guanine nucleotides, and therefore plays an important role in the regulation of cell growth (By similarity)	S	Function unknown	Poorly characterized	Loss
OG0001049	27	COG3576	pyridoxamine 5'-phosphate oxidase-related, FMN-binding	S	Function unknown	Poorly characterized	Loss
OG0001058	27	COG0239	inorganic anion transmembrane transporter activity	D	Cell cycle control, cell division, chromosome partitioning	Cellular processes and signaling	Loss
OG0001067	26	COG0469	Pyruvate kinase	G	Carbohydrate transport and metabolism	Metabolism	Loss
OG0001076	26	COG0688	Phosphatidylserine decarboxylase	I	Lipid transport and metabolism	Metabolism	Loss
OG0001138	25	COG1935	Protein of unknown function (DUF473)	S	Function unknown	Poorly characterized	Loss
OG0001150	24	COG4068	Uncharacterized protein containing a Zn-ribbon (DUF2116)	S	Function unknown	Poorly characterized	Loss
OG0001159	24	COG1630	NurA domain-containing protein	S	Function unknown	Poorly characterized	Loss
OG0001164	24	COG0716	Low-potential electron donor to a number of redox enzymes (By similarity)	C	Energy production and conversion	Metabolism	Loss
OG0001267	21	COG0546	had-superfamily hydrolase, subfamily ia, variant	S	Function unknown	Poorly characterized	Loss
OG0001272	21	COG1341	Nucleolar protein 9	S	Function unknown	Poorly characterized	Loss
OG0001275	21	COG0731	radical SAM domain protein	C	Energy production and conversion	Metabolism	Loss
OG0001277	21	COG0434	photosystem i assembly btpa	S	Function unknown	Poorly characterized	Loss
OG0001278	21	ENOG4111GI4	NA	S	Function unknown	Poorly characterized	Loss
OG0001298	21	COG4887	metal-binding protein	S	Function unknown	Poorly characterized	Loss
OG0001320	20	COG2000	domain protein	S	Function unknown	Poorly characterized	Loss
OG0001325	20	COG4035	Predicted membrane protein (DUF2104)	S	Function unknown	Poorly characterized	Loss
OG0001338	20	COG2383	fun14 family	S	Function unknown	Poorly characterized	Loss
OG0001357	19	COG0471	Transporter	P	Inorganic ion transport and metabolism	Metabolism	Loss
OG0001387	19	COG4818	Tic20-like protein	S	Function unknown	Poorly characterized	Loss
OG0001413	18	COG1930	Part of the energy-coupling factor (ECF) transporter complex CbiMNOQ involved in cobalt import (By similarity)	P	Inorganic ion transport and metabolism	Metabolism	Loss
OG0001417	18	COG4024	Uncharacterized protein conserved in archaea (DUF2100)	S	Function unknown	Poorly characterized	Loss
OG0001476	17	COG0378	Facilitates the functional incorporation of the urease nickel metallocenter. This process requires GTP hydrolysis, probably effectuated by UreG (By similarity)	K	Transcription	Information storage and processing	Loss
OG0001477	17	COG1136	(ABC) transporter	V	Defense mechanisms	Cellular processes and signaling	Loss
OG0001485	17	ENOG410YU0U	Energy-converting hydrogenase B, subunit G	S	Function unknown	Poorly characterized	Loss
OG0001572	15	COG0671	PHOsphatase	I	Lipid transport and metabolism	Metabolism	Loss
OG gain and loss events of 74 -> 73 (Gain: 57).
Ortholog Group	Number of genes	NOG	NOG annotation	COG category	COG category detail	COG category group	Gain/Loss
OG0000096	77	COG0601	Binding-protein-dependent transport systems inner membrane component	P	Inorganic ion transport and metabolism	Metabolism	Gain
OG0000171	63	COG1908	Methyl-viologen-reducing hydrogenase, delta subunit	C	Energy production and conversion	Metabolism	Gain
OG0000183	61	COG2361	Protein of unknown function DUF86	S	Function unknown	Poorly characterized	Gain
OG0000215	57	COG1958	small nuclear ribonucleoprotein	K	Transcription	Information storage and processing	Gain
OG0000274	52	COG1977	Molybdopterin converting factor (Subunit 1)	H	Coenzyme transport and metabolism	Metabolism	Gain
OG0000286	52	COG0407	Catalyzes the decarboxylation of four acetate groups of uroporphyrinogen-III to yield coproporphyrinogen-III (By similarity)	H	Coenzyme transport and metabolism	Metabolism	Gain
OG0000603	44	COG0286	type I restriction-modification system	V	Defense mechanisms	Cellular processes and signaling	Gain
OG0000748	38	COG2244	Polysaccharide biosynthesis protein	M	Cell wall/membrane/envelope biogenesis	Cellular processes and signaling	Gain
OG0000765	37	COG5012	cobalamin b12-binding domain protein	S	Function unknown	Poorly characterized	Gain
OG0000794	36	COG1708	DNA polymerase beta domain protein region	S	Function unknown	Poorly characterized	Gain
OG0000839	34	COG0123	Histone deacetylase	B	Chromatin structure and dynamics	Information storage and processing	Gain
OG0000909	31	COG0697	membrane	E	Amino acid transport and metabolism	Metabolism	Gain
OG0000977	29	COG3894	Ferredoxin	C	Energy production and conversion	Metabolism	Gain
OG0001006	28	COG1386	Participates in chromosomal partition during cell division. May act via the formation of a condensin-like complex containing Smc and ScpA that pull DNA away from mid-cell into both cell halves (By similarity)	K	Transcription	Information storage and processing	Gain
OG0001139	25	COG0662	Mannose-1-phosphate guanylyltransferase Mannose-6-phosphate isomerase	G	Carbohydrate transport and metabolism	Metabolism	Gain
OG0001152	24	COG2221	sulfite reductase	C	Energy production and conversion	Metabolism	Gain
OG0001180	23	COG1733	transcription, DNA-dependent	K	Transcription	Information storage and processing	Gain
OG0001188	23	COG1528	Stores iron in a soluble, non-toxic, readily available form. Important for iron homeostasis (By similarity)	P	Inorganic ion transport and metabolism	Metabolism	Gain
OG0001245	22	COG0834	(ABC) transporter	E	Amino acid transport and metabolism	Metabolism	Gain
OG0001254	22	ENOG410ZDC0	NA	S	Function unknown	Poorly characterized	Gain
OG0001256	22	ENOG410Z62R	NA	S	Function unknown	Poorly characterized	Gain
OG0001261	21	COG2522	Transcriptional regulator	K	Transcription	Information storage and processing	Gain
OG0001283	21	COG3482	TfuA domain protein core	S	Function unknown	Poorly characterized	Gain
OG0001324	20	COG4012	pyruvate format-lyase activating enzyme	S	Function unknown	Poorly characterized	Gain
OG0001379	19	COG1145	4Fe-4S ferredoxin, iron-sulfur binding	C	Energy production and conversion	Metabolism	Gain
OG0001457	17	COG4047	protects from oxidative damage by removing the major product of DNA oxidation, 8-oxoguanine (GO), from single- and double-stranded DNA substrates (By similarity)	L	Replication, recombination and repair	Information storage and processing	Gain
OG0001494	17	ENOG410YSXN	transcriptional regulator trmb	K	Transcription	Information storage and processing	Gain
OG0001540	16	COG1089	GDP-mannose 4,6-dehydratase	M	Cell wall/membrane/envelope biogenesis	Cellular processes and signaling	Gain
OG0001558	16	ENOG41125HC	NA	S	Function unknown	Poorly characterized	Gain
OG0001657	14	ENOG4111H5R	Methyltransferase	S	Function unknown	Poorly characterized	Gain
OG0001753	13	COG3585	TOBE domain-containing protein	H	Coenzyme transport and metabolism	Metabolism	Gain
OG0001766	13	ENOG410YQU3	Resolvase helix-turn-helix domain protein	S	Function unknown	Poorly characterized	Gain
OG0001772	13	ENOG4111YPK	NA	S	Function unknown	Poorly characterized	Gain
OG0001854	12	COG1502	Catalyzes the reversible phosphatidyl group transfer from one phosphatidylglycerol molecule to another to form cardiolipin (CL) (diphosphatidylglycerol) and glycerol (By similarity)	I	Lipid transport and metabolism	Metabolism	Gain
OG0002392	9	COG1233	phytoene	Q	Secondary metabolites biosynthesis, transport, and catabolism	Metabolism	Gain
OG0002412	9	ENOG411111A	NA	S	Function unknown	Poorly characterized	Gain
OG0002424	9	ENOG411207H	NA	S	Function unknown	Poorly characterized	Gain
OG0002559	8	COG2191	Formylmethanofuran dehydrogenase subunit E	C	Energy production and conversion	Metabolism	Gain
OG0002566	8	ENOG41111C2	NA	S	Function unknown	Poorly characterized	Gain
OG0002568	8	COG2870	Catalyzes the ADP transfer to D-glycero-D-manno-heptose 1-phosphate, yielding ADP-D,D-heptose (By similarity)	M	Cell wall/membrane/envelope biogenesis	Cellular processes and signaling	Gain
OG0002574	8	COG1392	Phosphate transport regulator	P	Inorganic ion transport and metabolism	Metabolism	Gain
OG0002753	7	COG2870	Catalyzes the ADP transfer to D-glycero-D-manno-heptose 1-phosphate, yielding ADP-D,D-heptose (By similarity)	M	Cell wall/membrane/envelope biogenesis	Cellular processes and signaling	Gain
OG0002764	7	ENOG410ZAP0	Protein of unknown function (DUF2540)	S	Function unknown	Poorly characterized	Gain
OG0002781	7	ENOG410YG2Z	Pkd domain containing protein	S	Function unknown	Poorly characterized	Gain
OG0003116	6	COG3287	domain protein	S	Function unknown	Poorly characterized	Gain
OG0003117	6	ENOG410ZD64	Selenium binding protein	S	Function unknown	Poorly characterized	Gain
OG0003118	6	ENOG4111Q7Z	nucleic acid binding OB-fold tRNA helicase-type	S	Function unknown	Poorly characterized	Gain
OG0003133	6	ENOG410YDQH	NA	S	Function unknown	Poorly characterized	Gain
OG0003143	6	ENOG410Z92P	NA	S	Function unknown	Poorly characterized	Gain
OG0003155	6	ENOG410XXQ3	NA	S	Function unknown	Poorly characterized	Gain
OG0003156	6	COG1029	formylmethanofuran dehydrogenase subunit B	C	Energy production and conversion	Metabolism	Gain
OG0003401	5	ENOG410YIC8	NA	S	Function unknown	Poorly characterized	Gain
OG0003415	5	ENOG410ZCX3	cellulosome anchoring protein cohesin region	S	Function unknown	Poorly characterized	Gain
OG0003416	5	ENOG410YIRQ	NA	S	Function unknown	Poorly characterized	Gain
OG0003436	5	ENOG410YMK8	NA	S	Function unknown	Poorly characterized	Gain
OG0003438	5	COG0517	Catalyzes the conversion of inosine 5'-phosphate (IMP) to xanthosine 5'-phosphate (XMP), the first committed and rate- limiting step in the de novo synthesis of guanine nucleotides, and therefore plays an important role in the regulation of cell growth (By similarity)	S	Function unknown	Poorly characterized	Gain
OG0003707	4	COG1296	AzlC Family	E	Amino acid transport and metabolism	Metabolism	Gain
OG gain and loss events of 74 -> 73 (Loss: 39).
Ortholog Group	Number of genes	NOG	NOG annotation	COG category	COG category detail	COG category group	Gain/Loss
OG0000009	171	COG0642	Histidine kinase	T	Signal transduction mechanisms	Cellular processes and signaling	Loss
OG0000052	94	COG0534	Mate efflux family protein	V	Defense mechanisms	Cellular processes and signaling	Loss
OG0000206	59	COG1681	K07325 archaeal flagellin FlaB	N	Cell motility	Cellular processes and signaling	Loss
OG0000483	48	COG0393	UPF0145 protein	S	Function unknown	Poorly characterized	Loss
OG0000612	43	COG1205	DEAD DEAH box helicase	L	Replication, recombination and repair	Information storage and processing	Loss
OG0000779	37	COG1968	Catalyzes the dephosphorylation of undecaprenyl diphosphate (UPP). Confers resistance to bacitracin (By similarity)	V	Defense mechanisms	Cellular processes and signaling	Loss
OG0000862	33	COG2260	rRNA processing	J	Translation, ribosomal structure and biogenesis	Information storage and processing	Loss
OG0000890	32	COG1955	flagellar assembly protein J	N	Cell motility	Cellular processes and signaling	Loss
OG0000993	29	COG1776	CheC --inhibitor of MCP methylation	N	Cell motility	Cellular processes and signaling	Loss
OG0000994	29	COG3351	flagella protein	N	Cell motility	Cellular processes and signaling	Loss
OG0001023	28	ENOG41122GY	NA	S	Function unknown	Poorly characterized	Loss
OG0001167	24	COG1989	Cleaves type-4 fimbrial leader sequence and methylates the N-terminal (generally Phe) residue (By similarity)	N	Cell motility	Cellular processes and signaling	Loss
OG0001253	22	COG4902	Uncharacterized protein domain (DUF2202)	S	Function unknown	Poorly characterized	Loss
OG0001311	20	COG2874	Flagellar accessory protein FlaH	N	Cell motility	Cellular processes and signaling	Loss
OG0001337	20	COG1667	Uncharacterized protein conserved in archaea (DUF2226)	S	Function unknown	Poorly characterized	Loss
OG0001381	19	COG2469	Chemotaxis signal transduction system protein F from archaea	S	Function unknown	Poorly characterized	Loss
OG0001383	19	COG3294	Metal Dependent Phosphohydrolase	S	Function unknown	Poorly characterized	Loss
OG0001385	19	COG3373	Winged helix DNA-binding domain (DUF1495)	S	Function unknown	Poorly characterized	Loss
OG0001386	19	COG3352	Flagella accessory C family protein	N	Cell motility	Cellular processes and signaling	Loss
OG0001434	18	COG3354	K07330 archaeal flagellar protein FlaG	N	Cell motility	Cellular processes and signaling	Loss
OG0001487	17	COG4095	MtN3 and saliva related transmembrane protein	S	Function unknown	Poorly characterized	Loss
OG0001512	16	COG2425	VWA domain protein interacting with AAA ATPase	S	Function unknown	Poorly characterized	Loss
OG0001551	16	COG0643	CheA signal transduction histidine kinase	T	Signal transduction mechanisms	Cellular processes and signaling	Loss
OG0001571	15	COG4177	(ABC) transporter	E	Amino acid transport and metabolism	Metabolism	Loss
OG0001603	15	COG1352	catalyzes the demethylation of specific methylglutamate residues introduced into the chemoreceptors (methyl-accepting chemotaxis proteins) by CheR (By similarity)	N	Cell motility	Cellular processes and signaling	Loss
OG0001636	14	COG0683	(ABC) transporter	E	Amino acid transport and metabolism	Metabolism	Loss
OG0001679	14	COG1871	Probably deamidates glutamine residues to glutamate on methyl-accepting chemotaxis receptors (MCPs), playing an important role in chemotaxis (By similarity)	N	Cell motility	Cellular processes and signaling	Loss
OG0001680	14	COG0835	chew protein	N	Cell motility	Cellular processes and signaling	Loss
OG0001717	13	COG0559	(ABC) transporter	E	Amino acid transport and metabolism	Metabolism	Loss
OG0001720	13	COG0714	ATPase activity	S	Function unknown	Poorly characterized	Loss
OG0001871	12	COG5418	Protein of unknown function (DUF523)	S	Function unknown	Poorly characterized	Loss
OG0002266	10	COG1032	radical SAM domain protein	C	Energy production and conversion	Metabolism	Loss
OG0002567	8	ENOG410Z4AH	NA	S	Function unknown	Poorly characterized	Loss
OG0002571	8	ENOG410XV0G	NA	S	Function unknown	Poorly characterized	Loss
OG0002572	8	ENOG41111IJ	NA	S	Function unknown	Poorly characterized	Loss
OG0002747	7	COG1733	transcription, DNA-dependent	K	Transcription	Information storage and processing	Loss
OG0002748	7	COG1923	RNA chaperone that binds small regulatory RNA (sRNAs) and mRNAs to facilitate mRNA translational regulation in response to envelope stress, environmental stress and changes in metabolite concentrations. Also binds with high specificity to tRNAs (By similarity)	T	Signal transduction mechanisms	Cellular processes and signaling	Loss
OG0002750	7	COG4921	Uncharacterized protein conserved in archaea (DUF2209)	S	Function unknown	Poorly characterized	Loss
OG0002754	7	ENOG410ZGCC	NA	S	Function unknown	Poorly characterized	Loss
OG gain and loss events of 73 -> 67 (Gain: 138).
Ortholog Group	Number of genes	NOG	NOG annotation	COG category	COG category detail	COG category group	Gain/Loss
OG0000031	115	COG1672	Archaeal ATPase	S	Function unknown	Poorly characterized	Gain
OG0000034	112	COG0444	(ABC) transporter	E	Amino acid transport and metabolism	Metabolism	Gain
OG0000040	102	COG1672	Archaeal ATPase	S	Function unknown	Poorly characterized	Gain
OG0000070	85	COG0675	Transposase	L	Replication, recombination and repair	Information storage and processing	Gain
OG0000087	79	COG1173	Binding-protein-dependent transport systems inner membrane component	P	Inorganic ion transport and metabolism	Metabolism	Gain
OG0000145	67	COG1719	4-vinyl reductase, 4VR	S	Function unknown	Poorly characterized	Gain
OG0000218	57	COG0399	DegT DnrJ EryC1 StrS aminotransferase	E	Amino acid transport and metabolism	Metabolism	Gain
OG0000224	56	COG0747	Extracellular solute-binding protein, family 5	E	Amino acid transport and metabolism	Metabolism	Gain
OG0000483	48	COG0393	UPF0145 protein	S	Function unknown	Poorly characterized	Gain
OG0000510	48	COG0515	Serine Threonine protein kinase	T	Signal transduction mechanisms	Cellular processes and signaling	Gain
OG0000652	41	COG1260	synthase	I	Lipid transport and metabolism	Metabolism	Gain
OG0000774	37	COG2801	Retrotransposon protein	L	Replication, recombination and repair	Information storage and processing	Gain
OG0000828	35	COG1637	Cleaves both 3' and 5' ssDNA extremities of branched DNA structures (By similarity)	L	Replication, recombination and repair	Information storage and processing	Gain
OG0000862	33	COG2260	rRNA processing	J	Translation, ribosomal structure and biogenesis	Information storage and processing	Gain
OG0000864	33	COG1382	Molecular chaperone capable of stabilizing a range of proteins. Seems to fulfill an ATP-independent, HSP70-like function in archaeal de novo protein folding (By similarity)	O	Post-translational modification, protein turnover, and chaperones	Cellular processes and signaling	Gain
OG0000867	33	COG2452	resolvase	L	Replication, recombination and repair	Information storage and processing	Gain
OG0000906	32	COG0675	Transposase	L	Replication, recombination and repair	Information storage and processing	Gain
OG0000911	31	COG0639	serine threonine-protein phosphatase	T	Signal transduction mechanisms	Cellular processes and signaling	Gain
OG0000941	30	COG0411	(ABC) transporter	E	Amino acid transport and metabolism	Metabolism	Gain
OG0001023	28	ENOG41122GY	NA	S	Function unknown	Poorly characterized	Gain
OG0001029	27	COG3379	type i phosphodiesterase nucleotide pyrophosphatase	S	Function unknown	Poorly characterized	Gain
OG0001032	27	COG2110	appr-1-p processing domain protein	S	Function unknown	Poorly characterized	Gain
OG0001078	26	COG0438	Glycosyl transferase (Group 1	M	Cell wall/membrane/envelope biogenesis	Cellular processes and signaling	Gain
OG0001222	22	COG1151	Catalyzes the reduction of hydroxylamine to form NH(3) and H(2)O (By similarity)	C	Energy production and conversion	Metabolism	Gain
OG0001246	22	COG0553	helicase	L	Replication, recombination and repair	Information storage and processing	Gain
OG0001249	22	ENOG4110ZR7	NA	S	Function unknown	Poorly characterized	Gain
OG0001293	21	COG2314	TM2 domain containing protein	S	Function unknown	Poorly characterized	Gain
OG0001383	19	COG3294	Metal Dependent Phosphohydrolase	S	Function unknown	Poorly characterized	Gain
OG0001388	19	COG3039	Transposase	L	Replication, recombination and repair	Information storage and processing	Gain
OG0001415	18	COG0595	Metallo-Beta-Lactamase	S	Function unknown	Poorly characterized	Gain
OG0001421	18	COG3677	Insertion element	L	Replication, recombination and repair	Information storage and processing	Gain
OG0001435	18	COG4049	Zinc finger, C2H2-type domain protein	S	Function unknown	Poorly characterized	Gain
OG0001487	17	COG4095	MtN3 and saliva related transmembrane protein	S	Function unknown	Poorly characterized	Gain
OG0001512	16	COG2425	VWA domain protein interacting with AAA ATPase	S	Function unknown	Poorly characterized	Gain
OG0001527	16	COG2445	Protein of unknown function DUF86	S	Function unknown	Poorly characterized	Gain
OG0001547	16	COG0121	Glutamine amidotransferase	S	Function unknown	Poorly characterized	Gain
OG0001571	15	COG4177	(ABC) transporter	E	Amino acid transport and metabolism	Metabolism	Gain
OG0001574	15	COG0464	Aaa atpase	O	Post-translational modification, protein turnover, and chaperones	Cellular processes and signaling	Gain
OG0001605	15	ENOG411279I	NA	S	Function unknown	Poorly characterized	Gain
OG0001611	15	COG2002	Transcriptional regulator AbrB family	K	Transcription	Information storage and processing	Gain
OG0001629	14	COG0145	5-oxoprolinase	E	Amino acid transport and metabolism	Metabolism	Gain
OG0001636	14	COG0683	(ABC) transporter	E	Amino acid transport and metabolism	Metabolism	Gain
OG0001681	14	COG1032	radical SAM domain protein	C	Energy production and conversion	Metabolism	Gain
OG0001715	13	COG0146	5-oxoprolinase	E	Amino acid transport and metabolism	Metabolism	Gain
OG0001717	13	COG0559	(ABC) transporter	E	Amino acid transport and metabolism	Metabolism	Gain
OG0001720	13	COG0714	ATPase activity	S	Function unknown	Poorly characterized	Gain
OG0001764	13	ENOG410Y63Y	FlpE-related protein	S	Function unknown	Poorly characterized	Gain
OG0001768	13	COG1401	restriction endodeoxyribonuclease activity	V	Defense mechanisms	Cellular processes and signaling	Gain
OG0001780	13	COG0631	Phosphatase	T	Signal transduction mechanisms	Cellular processes and signaling	Gain
OG0001782	13	COG1668	(ABC) transporter	C	Energy production and conversion	Metabolism	Gain
OG0001785	13	COG2801	Retrotransposon protein	L	Replication, recombination and repair	Information storage and processing	Gain
OG0001870	12	COG4268	5-methylcytosine restriction system	V	Defense mechanisms	Cellular processes and signaling	Gain
OG0001871	12	COG5418	Protein of unknown function (DUF523)	S	Function unknown	Poorly characterized	Gain
OG0001877	12	COG0501	Protease HtpX homolog	O	Post-translational modification, protein turnover, and chaperones	Cellular processes and signaling	Gain
OG0001882	12	ENOG410YW5N	NA	S	Function unknown	Poorly characterized	Gain
OG0001976	11	ENOG4111ME3	NA	S	Function unknown	Poorly characterized	Gain
OG0001992	11	ENOG410YJKY	NA	S	Function unknown	Poorly characterized	Gain
OG0001999	11	ENOG4111W9M	NA	S	Function unknown	Poorly characterized	Gain
OG0002000	11	ENOG410YCV4	NA	S	Function unknown	Poorly characterized	Gain
OG0002154	10	COG0428	zinc transporter	P	Inorganic ion transport and metabolism	Metabolism	Gain
OG0002229	10	COG0859	heptosyltransferase	M	Cell wall/membrane/envelope biogenesis	Cellular processes and signaling	Gain
OG0002266	10	COG1032	radical SAM domain protein	C	Energy production and conversion	Metabolism	Gain
OG0002274	10	ENOG410YNYP	NA	S	Function unknown	Poorly characterized	Gain
OG0002277	10	COG2105	aig2 family	S	Function unknown	Poorly characterized	Gain
OG0002420	9	ENOG410YKS7	NA	S	Function unknown	Poorly characterized	Gain
OG0002421	9	ENOG410XXNK	NA	S	Function unknown	Poorly characterized	Gain
OG0002552	8	ENOG410YY6V	NA	S	Function unknown	Poorly characterized	Gain
OG0002567	8	ENOG410Z4AH	NA	S	Function unknown	Poorly characterized	Gain
OG0002572	8	ENOG41111IJ	NA	S	Function unknown	Poorly characterized	Gain
OG0002573	8	ENOG41111NZ	NA	S	Function unknown	Poorly characterized	Gain
OG0002579	8	COG1941	NADH ubiquinone oxidoreductase, 20 kda subunit	C	Energy production and conversion	Metabolism	Gain
OG0002581	8	COG1520	Part of the outer membrane protein assembly complex, which is involved in assembly and insertion of beta-barrel proteins into the outer membrane (By similarity)	S	Function unknown	Poorly characterized	Gain
OG0002583	8	COG3385	transposase	L	Replication, recombination and repair	Information storage and processing	Gain
OG0002687	7	ENOG4111WGK	ATP-cone domain-containing protein	S	Function unknown	Poorly characterized	Gain
OG0002689	7	ENOG410ZZGQ	NA	S	Function unknown	Poorly characterized	Gain
OG0002747	7	COG1733	transcription, DNA-dependent	K	Transcription	Information storage and processing	Gain
OG0002748	7	COG1923	RNA chaperone that binds small regulatory RNA (sRNAs) and mRNAs to facilitate mRNA translational regulation in response to envelope stress, environmental stress and changes in metabolite concentrations. Also binds with high specificity to tRNAs (By similarity)	T	Signal transduction mechanisms	Cellular processes and signaling	Gain
OG0002750	7	COG4921	Uncharacterized protein conserved in archaea (DUF2209)	S	Function unknown	Poorly characterized	Gain
OG0002751	7	COG0864	Transcriptional regulator	K	Transcription	Information storage and processing	Gain
OG0002754	7	ENOG410ZGCC	NA	S	Function unknown	Poorly characterized	Gain
OG0002755	7	COG3366	(Nucleoside recognition) domain protein	S	Function unknown	Poorly characterized	Gain
OG0002766	7	COG1808	Membrane	S	Function unknown	Poorly characterized	Gain
OG0002767	7	ENOG41111M5	NA	S	Function unknown	Poorly characterized	Gain
OG0002768	7	COG0531	amino acid	E	Amino acid transport and metabolism	Metabolism	Gain
OG0002772	7	COG0457	repeat-containing protein	S	Function unknown	Poorly characterized	Gain
OG0002774	7	ENOG41111MF	NA	S	Function unknown	Poorly characterized	Gain
OG0002777	7	ENOG4111HFD	NA	S	Function unknown	Poorly characterized	Gain
OG0002779	7	ENOG410ZA60	NA	S	Function unknown	Poorly characterized	Gain
OG0002780	7	COG3385	transposase	L	Replication, recombination and repair	Information storage and processing	Gain
OG0003000	6	COG4741	holliday junction resolvase-like protein	F	Nucleotide transport and metabolism	Metabolism	Gain
OG0003115	6	COG3676	NA	L	Replication, recombination and repair	Information storage and processing	Gain
OG0003119	6	ENOG410YSI5	NA	S	Function unknown	Poorly characterized	Gain
OG0003121	6	ENOG41110P2	NA	S	Function unknown	Poorly characterized	Gain
OG0003136	6	ENOG410ZFM6	NA	S	Function unknown	Poorly characterized	Gain
OG0003137	6	COG3259	nickel-dependent hydrogenase large subunit	C	Energy production and conversion	Metabolism	Gain
OG0003142	6	ENOG4111177	NA	S	Function unknown	Poorly characterized	Gain
OG0003144	6	COG5561	CGGC domain	S	Function unknown	Poorly characterized	Gain
OG0003145	6	ENOG410YP56	NA	S	Function unknown	Poorly characterized	Gain
OG0003158	6	ENOG410Y5I8	Zinc finger SWIM domain protein	S	Function unknown	Poorly characterized	Gain
OG0003408	5	ENOG410YMK8	NA	S	Function unknown	Poorly characterized	Gain
OG0003413	5	ENOG41110VH	NA	S	Function unknown	Poorly characterized	Gain
OG0003418	5	ENOG41110S3	NA	S	Function unknown	Poorly characterized	Gain
OG0003420	5	N/A	N/A	N/A	N/A	N/A	Gain
OG0003437	5	ENOG410YAK0	NA	S	Function unknown	Poorly characterized	Gain
OG0003764	4	ENOG41111HY	NA	S	Function unknown	Poorly characterized	Gain
OG0003780	4	ENOG41122ZG	NA	S	Function unknown	Poorly characterized	Gain
OG0003783	4	ENOG410ZD4P	Yip1 domain	S	Function unknown	Poorly characterized	Gain
OG0003793	4	N/A	N/A	N/A	N/A	N/A	Gain
OG0003794	4	ENOG410YUHK	NA	S	Function unknown	Poorly characterized	Gain
OG0004254	3	ENOG410YHYT	NA	S	Function unknown	Poorly characterized	Gain
OG0004257	3	ENOG410Y6QR	Branched-chain amino acid transport protein (AzlD)	S	Function unknown	Poorly characterized	Gain
OG0004293	3	COG1106	Abortive infection protein	S	Function unknown	Poorly characterized	Gain
OG0004294	3	ENOG411105X	NA	S	Function unknown	Poorly characterized	Gain
OG0004299	3	ENOG410Y4JX	Polysaccharide biosynthesis protein	M	Cell wall/membrane/envelope biogenesis	Cellular processes and signaling	Gain
OG0004300	3	ENOG410ZSFZ	zinc-finger protein	S	Function unknown	Poorly characterized	Gain
OG0004301	3	COG2222	carbohydrate binding	M	Cell wall/membrane/envelope biogenesis	Cellular processes and signaling	Gain
OG0004302	3	ENOG410Z0ZR	NA	S	Function unknown	Poorly characterized	Gain
OG0004303	3	COG3868	endo alpha-1,4 polygalactosaminidase	S	Function unknown	Poorly characterized	Gain
OG0004304	3	ENOG410YHYT	NA	S	Function unknown	Poorly characterized	Gain
OG0004305	3	N/A	N/A	N/A	N/A	N/A	Gain
OG0004306	3	ENOG410ZHHC	replication factor A complex, RPA14 subunit	S	Function unknown	Poorly characterized	Gain
OG0004307	3	COG1599	DNA replication	L	Replication, recombination and repair	Information storage and processing	Gain
OG0004308	3	ENOG410ZXD6	NA	S	Function unknown	Poorly characterized	Gain
OG0004310	3	COG2710	nitrogenase	C	Energy production and conversion	Metabolism	Gain
OG0004311	3	ENOG4111GGV	Transcriptional regulator	K	Transcription	Information storage and processing	Gain
OG0005554	2	N/A	N/A	N/A	N/A	N/A	Gain
OG0005555	2	N/A	N/A	N/A	N/A	N/A	Gain
OG0005556	2	N/A	N/A	N/A	N/A	N/A	Gain
OG0005557	2	ENOG410XSDV	NA	S	Function unknown	Poorly characterized	Gain
OG0005558	2	N/A	N/A	N/A	N/A	N/A	Gain
OG0005560	2	COG2811	ATP synthase subunit h	C	Energy production and conversion	Metabolism	Gain
OG0005563	2	N/A	N/A	N/A	N/A	N/A	Gain
OG0005564	2	N/A	N/A	N/A	N/A	N/A	Gain
OG0005566	2	N/A	N/A	N/A	N/A	N/A	Gain
OG0005567	2	N/A	N/A	N/A	N/A	N/A	Gain
OG0005568	2	ENOG41111S0	NA	S	Function unknown	Poorly characterized	Gain
OG0005569	2	ENOG41111SU	NA	S	Function unknown	Poorly characterized	Gain
OG0005572	2	ENOG4111ZR3	NA	S	Function unknown	Poorly characterized	Gain
OG gain and loss events of 73 -> 67 (Loss: 32).
Ortholog Group	Number of genes	NOG	NOG annotation	COG category	COG category detail	COG category group	Gain/Loss
OG0000027	129	COG1695	Transcriptional regulator	K	Transcription	Information storage and processing	Loss
OG0000215	57	COG1958	small nuclear ribonucleoprotein	K	Transcription	Information storage and processing	Loss
OG0000286	52	COG0407	Catalyzes the decarboxylation of four acetate groups of uroporphyrinogen-III to yield coproporphyrinogen-III (By similarity)	H	Coenzyme transport and metabolism	Metabolism	Loss
OG0000977	29	COG3894	Ferredoxin	C	Energy production and conversion	Metabolism	Loss
OG0001017	28	COG1927	Catalyzes the reversible reduction of methenyl- H(4)MPT( ) to methylene-H(4)MPT (By similarity)	C	Energy production and conversion	Metabolism	Loss
OG0001043	27	COG4090	Uncharacterized protein conserved in archaea (DUF2124)	S	Function unknown	Poorly characterized	Loss
OG0001049	27	COG3576	pyridoxamine 5'-phosphate oxidase-related, FMN-binding	S	Function unknown	Poorly characterized	Loss
OG0001103	25	COG2126	Binds to the 23S rRNA (By similarity)	J	Translation, ribosomal structure and biogenesis	Information storage and processing	Loss
OG0001180	23	COG1733	transcription, DNA-dependent	K	Transcription	Information storage and processing	Loss
OG0001229	22	COG2116	formate transmembrane transporter activity	P	Inorganic ion transport and metabolism	Metabolism	Loss
OG0001247	22	COG4007	coenzyme F420-dependent N(5),N(10)-methenyltetrahydromethanopterin reductase-related protein	S	Function unknown	Poorly characterized	Loss
OG0001339	20	COG0500	Methyltransferase	Q	Secondary metabolites biosynthesis, transport, and catabolism	Metabolism	Loss
OG0001368	19	ENOG410Y003	NA	S	Function unknown	Poorly characterized	Loss
OG0001378	19	COG1808	Membrane	S	Function unknown	Poorly characterized	Loss
OG0001457	17	COG4047	protects from oxidative damage by removing the major product of DNA oxidation, 8-oxoguanine (GO), from single- and double-stranded DNA substrates (By similarity)	L	Replication, recombination and repair	Information storage and processing	Loss
OG0001753	13	COG3585	TOBE domain-containing protein	H	Coenzyme transport and metabolism	Metabolism	Loss
OG0001878	12	COG0785	Cytochrome c biogenesis protein	O	Post-translational modification, protein turnover, and chaperones	Cellular processes and signaling	Loss
OG0001990	11	COG0166	glucose-6-phosphate isomerase activity	G	Carbohydrate transport and metabolism	Metabolism	Loss
OG0002213	10	COG0457	repeat-containing protein	S	Function unknown	Poorly characterized	Loss
OG0002394	9	ENOG410Y1WW	NA	S	Function unknown	Poorly characterized	Loss
OG0002396	9	ENOG410ZAQD	NA	S	Function unknown	Poorly characterized	Loss
OG0002402	9	ENOG410ZGUM	NA	S	Function unknown	Poorly characterized	Loss
OG0002403	9	ENOG410YBFK	NA	S	Function unknown	Poorly characterized	Loss
OG0002565	8	ENOG410ZHFC	NA	S	Function unknown	Poorly characterized	Loss
OG0002566	8	ENOG41111C2	NA	S	Function unknown	Poorly characterized	Loss
OG0002764	7	ENOG410ZAP0	Protein of unknown function (DUF2540)	S	Function unknown	Poorly characterized	Loss
OG0003116	6	COG3287	domain protein	S	Function unknown	Poorly characterized	Loss
OG0003117	6	ENOG410ZD64	Selenium binding protein	S	Function unknown	Poorly characterized	Loss
OG0003118	6	ENOG4111Q7Z	nucleic acid binding OB-fold tRNA helicase-type	S	Function unknown	Poorly characterized	Loss
OG0003133	6	ENOG410YDQH	NA	S	Function unknown	Poorly characterized	Loss
OG0003143	6	ENOG410Z92P	NA	S	Function unknown	Poorly characterized	Loss
OG0003401	5	ENOG410YIC8	NA	S	Function unknown	Poorly characterized	Loss
OG gain and loss events of 67 -> 65 (Gain: 127).
Ortholog Group	Number of genes	NOG	NOG annotation	COG category	COG category detail	COG category group	Gain/Loss
OG0000192	60	COG0732	Restriction modification system DNA (Specificity	V	Defense mechanisms	Cellular processes and signaling	Gain
OG0000286	52	COG0407	Catalyzes the decarboxylation of four acetate groups of uroporphyrinogen-III to yield coproporphyrinogen-III (By similarity)	H	Coenzyme transport and metabolism	Metabolism	Gain
OG0000803	36	COG3979	chitinase	G	Carbohydrate transport and metabolism	Metabolism	Gain
OG0000861	34	COG3316	transposase	L	Replication, recombination and repair	Information storage and processing	Gain
OG0000977	29	COG3894	Ferredoxin	C	Energy production and conversion	Metabolism	Gain
OG0000994	29	COG3351	flagella protein	N	Cell motility	Cellular processes and signaling	Gain
OG0001059	27	ENOG410XQJ3	Glucuronic acid epimerase	S	Function unknown	Poorly characterized	Gain
OG0001095	26	ENOG410XUD5	ycfa family	S	Function unknown	Poorly characterized	Gain
OG0001180	23	COG1733	transcription, DNA-dependent	K	Transcription	Information storage and processing	Gain
OG0001242	22	COG1373	ATPase (AAA	S	Function unknown	Poorly characterized	Gain
OG0001247	22	COG4007	coenzyme F420-dependent N(5),N(10)-methenyltetrahydromethanopterin reductase-related protein	S	Function unknown	Poorly characterized	Gain
OG0001274	21	COG3979	chitinase	G	Carbohydrate transport and metabolism	Metabolism	Gain
OG0001337	20	COG1667	Uncharacterized protein conserved in archaea (DUF2226)	S	Function unknown	Poorly characterized	Gain
OG0001341	20	COG1800	NA	S	Function unknown	Poorly characterized	Gain
OG0001362	19	COG1708	DNA polymerase beta domain protein region	S	Function unknown	Poorly characterized	Gain
OG0001437	18	COG0558	cdp-diacylglycerol-glycerol-3-phosphate 3-phosphatidyltransferase	I	Lipid transport and metabolism	Metabolism	Gain
OG0001450	17	COG2888	zn-ribbon RNA-binding protein	J	Translation, ribosomal structure and biogenesis	Information storage and processing	Gain
OG0001453	17	COG2210	pyridine nucleotide-disulfide oxidoreductase	S	Function unknown	Poorly characterized	Gain
OG0001457	17	COG4047	protects from oxidative damage by removing the major product of DNA oxidation, 8-oxoguanine (GO), from single- and double-stranded DNA substrates (By similarity)	L	Replication, recombination and repair	Information storage and processing	Gain
OG0001484	17	COG1106	Abortive infection protein	S	Function unknown	Poorly characterized	Gain
OG0001489	17	ENOG410ZEY3	NA	S	Function unknown	Poorly characterized	Gain
OG0001573	15	COG2453	dual specificity phosphatase	T	Signal transduction mechanisms	Cellular processes and signaling	Gain
OG0001587	15	COG0500	Methyltransferase	Q	Secondary metabolites biosynthesis, transport, and catabolism	Metabolism	Gain
OG0001604	15	COG3780	intein rRNA intron-related DNA endonuclease	L	Replication, recombination and repair	Information storage and processing	Gain
OG0001606	15	COG3398	Transcriptional regulator	K	Transcription	Information storage and processing	Gain
OG0001651	14	COG0640	Transcriptional regulator, arsr family	K	Transcription	Information storage and processing	Gain
OG0001684	14	ENOG411218N	NA	S	Function unknown	Poorly characterized	Gain
OG0001767	13	COG4637	SMC domain protein	S	Function unknown	Poorly characterized	Gain
OG0001784	13	COG3287	domain protein	S	Function unknown	Poorly characterized	Gain
OG0001786	13	COG1082	Xylose isomerase domain protein TIM barrel	G	Carbohydrate transport and metabolism	Metabolism	Gain
OG0001869	12	COG4938	NA	S	Function unknown	Poorly characterized	Gain
OG0001876	12	COG3466	Putative transposon-encoded protein (DUF2080)	S	Function unknown	Poorly characterized	Gain
OG0001878	12	COG0785	Cytochrome c biogenesis protein	O	Post-translational modification, protein turnover, and chaperones	Cellular processes and signaling	Gain
OG0001935	11	COG5483	HhH-GPD domain protein	S	Function unknown	Poorly characterized	Gain
OG0001936	11	COG0863	DNA methylase n-4 n-6 domain protein	L	Replication, recombination and repair	Information storage and processing	Gain
OG0001956	11	COG4928	p-loop domain protein	S	Function unknown	Poorly characterized	Gain
OG0001986	11	ENOG4111HA0	CRISPR-associated protein, TM1812 family	L	Replication, recombination and repair	Information storage and processing	Gain
OG0001990	11	COG0166	glucose-6-phosphate isomerase activity	G	Carbohydrate transport and metabolism	Metabolism	Gain
OG0001991	11	ENOG4111TAU	NA	S	Function unknown	Poorly characterized	Gain
OG0002206	10	COG0457	repeat-containing protein	S	Function unknown	Poorly characterized	Gain
OG0002213	10	COG0457	repeat-containing protein	S	Function unknown	Poorly characterized	Gain
OG0002269	10	ENOG4111GSJ	aaa superfamily	S	Function unknown	Poorly characterized	Gain
OG0002270	10	ENOG410YRZ5	NA	S	Function unknown	Poorly characterized	Gain
OG0002271	10	ENOG410YXK3	NA	S	Function unknown	Poorly characterized	Gain
OG0002272	10	ENOG4111KVQ	NA	S	Function unknown	Poorly characterized	Gain
OG0002273	10	ENOG410XYPY	NA	S	Function unknown	Poorly characterized	Gain
OG0002276	10	ENOG4111G40	NA	S	Function unknown	Poorly characterized	Gain
OG0002377	9	ENOG4111U1P	NA	S	Function unknown	Poorly characterized	Gain
OG0002394	9	ENOG410Y1WW	NA	S	Function unknown	Poorly characterized	Gain
OG0002396	9	ENOG410ZAQD	NA	S	Function unknown	Poorly characterized	Gain
OG0002398	9	ENOG410YS84	NA	S	Function unknown	Poorly characterized	Gain
OG0002402	9	ENOG410ZGUM	NA	S	Function unknown	Poorly characterized	Gain
OG0002403	9	ENOG410YBFK	NA	S	Function unknown	Poorly characterized	Gain
OG0002407	9	COG0840	Methyl-accepting chemotaxis	S	Function unknown	Poorly characterized	Gain
OG0002415	9	ENOG410ZGK3	NA	S	Function unknown	Poorly characterized	Gain
OG0002416	9	ENOG410YTCZ	NA	S	Function unknown	Poorly characterized	Gain
OG0002426	9	ENOG411285U	Cell surface protein	M	Cell wall/membrane/envelope biogenesis	Cellular processes and signaling	Gain
OG0002565	8	ENOG410ZHFC	NA	S	Function unknown	Poorly characterized	Gain
OG0002584	8	COG5617	membrane protein specific for M.kandleri, MK-13 family	S	Function unknown	Poorly characterized	Gain
OG0002739	7	COG0438	Glycosyl transferase (Group 1	M	Cell wall/membrane/envelope biogenesis	Cellular processes and signaling	Gain
OG0002752	7	ENOG410XTU1	NA	S	Function unknown	Poorly characterized	Gain
OG0002757	7	COG2703	hemerythrin-like, metal-binding protein	P	Inorganic ion transport and metabolism	Metabolism	Gain
OG0002758	7	COG4083	Exosortase EpsH-related protein	S	Function unknown	Poorly characterized	Gain
OG0002759	7	ENOG410Z1D9	Class III signal peptide	S	Function unknown	Poorly characterized	Gain
OG0002764	7	ENOG410ZAP0	Protein of unknown function (DUF2540)	S	Function unknown	Poorly characterized	Gain
OG0002769	7	ENOG411226Z	Uncharacterised protein family (UPF0150)	S	Function unknown	Poorly characterized	Gain
OG0003105	6	ENOG41124T1	NA	S	Function unknown	Poorly characterized	Gain
OG0003112	6	ENOG410YUS7	NA	S	Function unknown	Poorly characterized	Gain
OG0003113	6	ENOG410Z0TH	NA	S	Function unknown	Poorly characterized	Gain
OG0003114	6	ENOG410XUXB	NA	S	Function unknown	Poorly characterized	Gain
OG0003120	6	ENOG41110P3	NA	S	Function unknown	Poorly characterized	Gain
OG0003124	6	ENOG41111JE	NA	S	Function unknown	Poorly characterized	Gain
OG0003133	6	ENOG410YDQH	NA	S	Function unknown	Poorly characterized	Gain
OG0003147	6	ENOG4111VJ8	NA	S	Function unknown	Poorly characterized	Gain
OG0003148	6	ENOG410YEI9	NA	S	Function unknown	Poorly characterized	Gain
OG0003149	6	ENOG411109B	NA	S	Function unknown	Poorly characterized	Gain
OG0003157	6	ENOG410XV60	domain protein	S	Function unknown	Poorly characterized	Gain
OG0003381	5	ENOG411204Z	NA	S	Function unknown	Poorly characterized	Gain
OG0003393	5	COG0286	type I restriction-modification system	V	Defense mechanisms	Cellular processes and signaling	Gain
OG0003398	5	COG0859	heptosyltransferase	M	Cell wall/membrane/envelope biogenesis	Cellular processes and signaling	Gain
OG0003399	5	COG1451	metaL-dependent hydrolase	S	Function unknown	Poorly characterized	Gain
OG0003405	5	COG5561	CGGC domain	S	Function unknown	Poorly characterized	Gain
OG0003421	5	ENOG4110ZYT	NA	S	Function unknown	Poorly characterized	Gain
OG0003423	5	ENOG410YJ4V	NA	S	Function unknown	Poorly characterized	Gain
OG0003424	5	ENOG410Y4YK	NA	S	Function unknown	Poorly characterized	Gain
OG0003425	5	COG1800	NA	S	Function unknown	Poorly characterized	Gain
OG0003429	5	COG1421	CRISPR-associated protein Csm2 family	L	Replication, recombination and repair	Information storage and processing	Gain
OG0003432	5	COG2512	Transcriptional regulator	S	Function unknown	Poorly characterized	Gain
OG0003433	5	COG0457	repeat-containing protein	S	Function unknown	Poorly characterized	Gain
OG0003745	4	ENOG41111R0	NA	S	Function unknown	Poorly characterized	Gain
OG0003754	4	ENOG410YMSS	NA	S	Function unknown	Poorly characterized	Gain
OG0003755	4	ENOG410YNND	NA	S	Function unknown	Poorly characterized	Gain
OG0003756	4	ENOG410Z301	NA	S	Function unknown	Poorly characterized	Gain
OG0003761	4	ENOG41111EH	NA	S	Function unknown	Poorly characterized	Gain
OG0003779	4	ENOG41111N2	Tetratricopeptide repeat	S	Function unknown	Poorly characterized	Gain
OG0003786	4	ENOG41126GY	NA	S	Function unknown	Poorly characterized	Gain
OG0003788	4	N/A	N/A	N/A	N/A	N/A	Gain
OG0003797	4	N/A	N/A	N/A	N/A	N/A	Gain
OG0004242	3	ENOG410YTRN	NA	S	Function unknown	Poorly characterized	Gain
OG0004243	3	ENOG411116T	NA	S	Function unknown	Poorly characterized	Gain
OG0004253	3	ENOG41110IS	NA	S	Function unknown	Poorly characterized	Gain
OG0004259	3	ENOG4111RPA	NA	L	Replication, recombination and repair	Information storage and processing	Gain
OG0004262	3	N/A	N/A	N/A	N/A	N/A	Gain
OG0004265	3	ENOG410XTRD	restriction endonuclease	V	Defense mechanisms	Cellular processes and signaling	Gain
OG0004268	3	COG0507	exodeoxyribonuclease v alpha	L	Replication, recombination and repair	Information storage and processing	Gain
OG0004270	3	ENOG411259G	phage protein	S	Function unknown	Poorly characterized	Gain
OG0004271	3	ENOG4110BMY	CRISPR-associated helicase	L	Replication, recombination and repair	Information storage and processing	Gain
OG0004272	3	ENOG410Y7QJ	CRISPR-associated protein Csc1	L	Replication, recombination and repair	Information storage and processing	Gain
OG0004273	3	ENOG4111ZA9	CRISPR-associated protein Csc2	L	Replication, recombination and repair	Information storage and processing	Gain
OG0004274	3	ENOG410XX3I	NA	S	Function unknown	Poorly characterized	Gain
OG0004278	3	ENOG41127RY	NA	S	Function unknown	Poorly characterized	Gain
OG0004279	3	ENOG41124S0	NA	S	Function unknown	Poorly characterized	Gain
OG0004280	3	ENOG4111T7Z	NA	S	Function unknown	Poorly characterized	Gain
OG0004292	3	ENOG41111RZ	NA	S	Function unknown	Poorly characterized	Gain
OG0004309	3	COG0457	repeat-containing protein	S	Function unknown	Poorly characterized	Gain
OG0005039	2	COG5650	integral membrane protein	S	Function unknown	Poorly characterized	Gain
OG0005103	2	ENOG41123SF	Cytosolic protein	S	Function unknown	Poorly characterized	Gain
OG0005445	2	N/A	N/A	N/A	N/A	N/A	Gain
OG0005479	2	ENOG411111D	NA	S	Function unknown	Poorly characterized	Gain
OG0005507	2	ENOG41128AD	NA	S	Function unknown	Poorly characterized	Gain
OG0005536	2	N/A	N/A	N/A	N/A	N/A	Gain
OG0005559	2	N/A	N/A	N/A	N/A	N/A	Gain
OG0005561	2	ENOG4110JHE	NA	S	Function unknown	Poorly characterized	Gain
OG0005562	2	ENOG410Z0YH	NA	S	Function unknown	Poorly characterized	Gain
OG0005565	2	N/A	N/A	N/A	N/A	N/A	Gain
OG0005570	2	ENOG410Z8NU	NA	S	Function unknown	Poorly characterized	Gain
OG0005571	2	ENOG410ZD8R	NA	S	Function unknown	Poorly characterized	Gain
OG gain and loss events of 67 -> 65 (Loss: 5).
Ortholog Group	Number of genes	NOG	NOG annotation	COG category	COG category detail	COG category group	Gain/Loss
OG0000078	82	COG0842	(ABC) transporter	V	Defense mechanisms	Cellular processes and signaling	Loss
OG0000218	57	COG0399	DegT DnrJ EryC1 StrS aminotransferase	E	Amino acid transport and metabolism	Metabolism	Loss
OG0000483	48	COG0393	UPF0145 protein	S	Function unknown	Poorly characterized	Loss
OG0000665	41	COG0477	major facilitator Superfamily	G	Carbohydrate transport and metabolism	Metabolism	Loss
OG0000864	33	COG1382	Molecular chaperone capable of stabilizing a range of proteins. Seems to fulfill an ATP-independent, HSP70-like function in archaeal de novo protein folding (By similarity)	O	Post-translational modification, protein turnover, and chaperones	Cellular processes and signaling	Loss
OG gain and loss events of 67 -> 66 (Gain: 149).
Ortholog Group	Number of genes	NOG	NOG annotation	COG category	COG category detail	COG category group	Gain/Loss
OG0000005	206	COG0784	response regulator	T	Signal transduction mechanisms	Cellular processes and signaling	Gain
OG0000009	171	COG0642	Histidine kinase	T	Signal transduction mechanisms	Cellular processes and signaling	Gain
OG0000027	129	COG1695	Transcriptional regulator	K	Transcription	Information storage and processing	Gain
OG0000052	94	COG0534	Mate efflux family protein	V	Defense mechanisms	Cellular processes and signaling	Gain
OG0000114	74	COG1476	Transcriptional regulator	K	Transcription	Information storage and processing	Gain
OG0000222	57	COG1848	Toxic component of a toxin-antitoxin (TA) module. A	S	Function unknown	Poorly characterized	Gain
OG0000250	54	COG0365	Catalyzes the conversion of acetate into acetyl-CoA (AcCoA), an essential intermediate at the junction of anabolic and catabolic pathways. AcsA undergoes a two-step reaction. In the first half reaction, AcsA combines acetate with ATP to form acetyl-adenylate (AcAMP) intermediate. In the second half reaction, it can then transfer the acetyl group from AcAMP to the sulfhydryl group of CoA, forming the product AcCoA (By similarity)	I	Lipid transport and metabolism	Metabolism	Gain
OG0000352	50	COG0675	Transposase	L	Replication, recombination and repair	Information storage and processing	Gain
OG0000472	48	COG1287	oligosaccharyl transferase STT3 subunit	S	Function unknown	Poorly characterized	Gain
OG0000609	43	COG0697	membrane	E	Amino acid transport and metabolism	Metabolism	Gain
OG0000639	42	COG1180	activating enzyme	O	Post-translational modification, protein turnover, and chaperones	Cellular processes and signaling	Gain
OG0000645	42	COG2880	Possibly the antitoxin component of a toxin-antitoxin (TA) module	S	Function unknown	Poorly characterized	Gain
OG0000647	41	COG0388	nitrilase cyanide hydratase and apolipoprotein n-acyltransferase	S	Function unknown	Poorly characterized	Gain
OG0000698	39	COG0531	amino acid	E	Amino acid transport and metabolism	Metabolism	Gain
OG0000783	36	COG0675	Transposase	L	Replication, recombination and repair	Information storage and processing	Gain
OG0000907	32	ENOG410YTJV	NA	S	Function unknown	Poorly characterized	Gain
OG0000995	29	COG2250	Hepn domain protein	S	Function unknown	Poorly characterized	Gain
OG0001002	28	COG2014	Domain of unknown function (DUF364)	S	Function unknown	Poorly characterized	Gain
OG0001017	28	COG1927	Catalyzes the reversible reduction of methenyl- H(4)MPT( ) to methylene-H(4)MPT (By similarity)	C	Energy production and conversion	Metabolism	Gain
OG0001043	27	COG4090	Uncharacterized protein conserved in archaea (DUF2124)	S	Function unknown	Poorly characterized	Gain
OG0001049	27	COG3576	pyridoxamine 5'-phosphate oxidase-related, FMN-binding	S	Function unknown	Poorly characterized	Gain
OG0001103	25	COG2126	Binds to the 23S rRNA (By similarity)	J	Translation, ribosomal structure and biogenesis	Information storage and processing	Gain
OG0001149	24	COG2423	Ornithine Cyclodeaminase	E	Amino acid transport and metabolism	Metabolism	Gain
OG0001229	22	COG2116	formate transmembrane transporter activity	P	Inorganic ion transport and metabolism	Metabolism	Gain
OG0001252	22	COG1846	Transcriptional regulator	K	Transcription	Information storage and processing	Gain
OG0001253	22	COG4902	Uncharacterized protein domain (DUF2202)	S	Function unknown	Poorly characterized	Gain
OG0001255	22	ENOG410YUV9	NA	S	Function unknown	Poorly characterized	Gain
OG0001277	21	COG0434	photosystem i assembly btpa	S	Function unknown	Poorly characterized	Gain
OG0001292	21	COG4742	Transcriptional regulator	K	Transcription	Information storage and processing	Gain
OG0001300	21	COG1895	hepn domain protein	S	Function unknown	Poorly characterized	Gain
OG0001339	20	COG0500	Methyltransferase	Q	Secondary metabolites biosynthesis, transport, and catabolism	Metabolism	Gain
OG0001342	20	ENOG410ZVQ7	Transposase (IS4 family	L	Replication, recombination and repair	Information storage and processing	Gain
OG0001368	19	ENOG410Y003	NA	S	Function unknown	Poorly characterized	Gain
OG0001378	19	COG1808	Membrane	S	Function unknown	Poorly characterized	Gain
OG0001407	18	N/A	N/A	N/A	N/A	N/A	Gain
OG0001408	18	COG1857	CRISPR-associated autoregulator DevR family	L	Replication, recombination and repair	Information storage and processing	Gain
OG0001423	18	COG1733	transcription, DNA-dependent	K	Transcription	Information storage and processing	Gain
OG0001428	18	COG1275	C4-dicarboxylate transporter malic acid transport protein	P	Inorganic ion transport and metabolism	Metabolism	Gain
OG0001438	18	COG1743	DNA methylase	L	Replication, recombination and repair	Information storage and processing	Gain
OG0001449	17	COG2046	Catalyzes the first intracellular reaction of sulfate assimilation, forming adenosine-5'-phosphosulfate (APS) from inorganic sulfate and ATP. Plays an important role in sulfate activation as a component of the biosynthesis pathway of sulfur- containing amino acids (By similarity)	P	Inorganic ion transport and metabolism	Metabolism	Gain
OG0001525	16	COG1059	Responsible for removing an oxidatively damaged form of guanine (7,8-dihydro-8-oxoguanine 7-oxoG) from DNA. Also nicks DNA at apurinic apyrimidinic sites (AP sites) (By similarity)	L	Replication, recombination and repair	Information storage and processing	Gain
OG0001529	16	COG1266	caax amino terminal protease family protein	S	Function unknown	Poorly characterized	Gain
OG0001548	16	COG1943	transposase	L	Replication, recombination and repair	Information storage and processing	Gain
OG0001552	16	N/A	N/A	N/A	N/A	N/A	Gain
OG0001554	16	COG4143	(ABC) transporter	H	Coenzyme transport and metabolism	Metabolism	Gain
OG0001556	16	ENOG410ZVQ7	Transposase (IS4 family	L	Replication, recombination and repair	Information storage and processing	Gain
OG0001594	15	COG4073	Uncharacterized protein conserved in archaea (DUF2119)	S	Function unknown	Poorly characterized	Gain
OG0001613	15	ENOG411104U	NA	S	Function unknown	Poorly characterized	Gain
OG0001625	14	ENOG41127TA	CopG family transcriptional regulator	K	Transcription	Information storage and processing	Gain
OG0001640	14	COG4880	beta propeller domain protein	S	Function unknown	Poorly characterized	Gain
OG0001667	14	ENOG410XT9W	crispr-associated protein	L	Replication, recombination and repair	Information storage and processing	Gain
OG0001686	14	COG2319	wd repeat	S	Function unknown	Poorly characterized	Gain
OG0001733	13	COG1688	crispr-associated protein cas5	L	Replication, recombination and repair	Information storage and processing	Gain
OG0001743	13	COG0500	Methyltransferase	Q	Secondary metabolites biosynthesis, transport, and catabolism	Metabolism	Gain
OG0001753	13	COG3585	TOBE domain-containing protein	H	Coenzyme transport and metabolism	Metabolism	Gain
OG0001828	12	COG2089	synthase	M	Cell wall/membrane/envelope biogenesis	Cellular processes and signaling	Gain
OG0001844	12	ENOG41125U9	NA	S	Function unknown	Poorly characterized	Gain
OG0001851	12	COG2028	Domain of unknown function (DUF365)	S	Function unknown	Poorly characterized	Gain
OG0001857	12	COG3649	CRISPR-Associated Protein	L	Replication, recombination and repair	Information storage and processing	Gain
OG0001862	12	ENOG410XQGX	Methyltransferase	S	Function unknown	Poorly characterized	Gain
OG0001932	11	COG0608	Single-stranded-DNA-specific exonuclease (RecJ)	L	Replication, recombination and repair	Information storage and processing	Gain
OG0001947	11	COG0826	Peptidase U32	O	Post-translational modification, protein turnover, and chaperones	Cellular processes and signaling	Gain
OG0001965	11	COG3335	transposase	L	Replication, recombination and repair	Information storage and processing	Gain
OG0001975	11	ENOG410YRSJ	NA	S	Function unknown	Poorly characterized	Gain
OG0001988	11	COG1765	osmC family	O	Post-translational modification, protein turnover, and chaperones	Cellular processes and signaling	Gain
OG0002002	11	ENOG410Y63Z	NA	S	Function unknown	Poorly characterized	Gain
OG0002198	10	COG1086	polysaccharide biosynthesis protein	M	Cell wall/membrane/envelope biogenesis	Cellular processes and signaling	Gain
OG0002279	10	ENOG41110K6	NA	S	Function unknown	Poorly characterized	Gain
OG0002340	9	ENOG410XWXT	Polysaccharide biosynthesis protein	M	Cell wall/membrane/envelope biogenesis	Cellular processes and signaling	Gain
OG0002383	9	COG1266	caax amino terminal protease family protein	S	Function unknown	Poorly characterized	Gain
OG0002388	9	COG1688	crispr-associated protein cas5	L	Replication, recombination and repair	Information storage and processing	Gain
OG0002428	9	N/A	N/A	N/A	N/A	N/A	Gain
OG0002500	8	COG1343	CRISPR (clustered regularly interspaced short palindromic repeat), is an adaptive immune system that provides protection against mobile genetic elements (viruses, transposable elements and conjugative plasmids). CRISPR clusters contain sequences complementary to antecedent mobile elements and target invading nucleic acids. CRISPR clusters are transcribed and processed into CRISPR RNA (crRNA). Functions as a ssRNA-specific endoribonuclease (By similarity)	L	Replication, recombination and repair	Information storage and processing	Gain
OG0002509	8	COG1083	cytidylyltransferase	M	Cell wall/membrane/envelope biogenesis	Cellular processes and signaling	Gain
OG0002541	8	COG0457	repeat-containing protein	S	Function unknown	Poorly characterized	Gain
OG0002566	8	ENOG41111C2	NA	S	Function unknown	Poorly characterized	Gain
OG0002569	8	COG1517	CRISPR-Associated Protein	L	Replication, recombination and repair	Information storage and processing	Gain
OG0002577	8	ENOG410ZC9A	NA	S	Function unknown	Poorly characterized	Gain
OG0002578	8	COG1479	conserved protein	S	Function unknown	Poorly characterized	Gain
OG0002588	8	COG0842	(ABC) transporter	V	Defense mechanisms	Cellular processes and signaling	Gain
OG0002771	7	ENOG41110S2	NA	S	Function unknown	Poorly characterized	Gain
OG0002776	7	COG1483	ATPase (AAA superfamily)-like protein	S	Function unknown	Poorly characterized	Gain
OG0002782	7	ENOG410Z1UX	NA	S	Function unknown	Poorly characterized	Gain
OG0002783	7	N/A	N/A	N/A	N/A	N/A	Gain
OG0002785	7	N/A	N/A	N/A	N/A	N/A	Gain
OG0003071	6	ENOG410XNX9	Abortive infection protein	S	Function unknown	Poorly characterized	Gain
OG0003097	6	ENOG4111ZIC	Methyltransferase, type	S	Function unknown	Poorly characterized	Gain
OG0003110	6	ENOG41110P5	NA	S	Function unknown	Poorly characterized	Gain
OG0003116	6	COG3287	domain protein	S	Function unknown	Poorly characterized	Gain
OG0003117	6	ENOG410ZD64	Selenium binding protein	S	Function unknown	Poorly characterized	Gain
OG0003118	6	ENOG4111Q7Z	nucleic acid binding OB-fold tRNA helicase-type	S	Function unknown	Poorly characterized	Gain
OG0003135	6	ENOG410YEDI	NA	S	Function unknown	Poorly characterized	Gain
OG0003138	6	COG0310	Part of the energy-coupling factor (ECF) transporter complex CbiMNOQ involved in cobalt import (By similarity)	P	Inorganic ion transport and metabolism	Metabolism	Gain
OG0003139	6	COG1785	alkaline phosphatase	P	Inorganic ion transport and metabolism	Metabolism	Gain
OG0003140	6	ENOG410YKVX	NA	U	Intracellular trafficking, secretion, and vesicular transport	Cellular processes and signaling	Gain
OG0003143	6	ENOG410Z92P	NA	S	Function unknown	Poorly characterized	Gain
OG0003152	6	ENOG410ZNIK	NA	S	Function unknown	Poorly characterized	Gain
OG0003153	6	ENOG410YQM9	NA	S	Function unknown	Poorly characterized	Gain
OG0003159	6	COG0650	Respiratory-chain NADH dehydrogenase, subunit 1	C	Energy production and conversion	Metabolism	Gain
OG0003299	5	COG0286	type I restriction-modification system	V	Defense mechanisms	Cellular processes and signaling	Gain
OG0003301	5	COG4948	mandelate racemase muconate lactonizing	M	Cell wall/membrane/envelope biogenesis	Cellular processes and signaling	Gain
OG0003310	5	ENOG4111NKK	Type ii restriction enzyme	V	Defense mechanisms	Cellular processes and signaling	Gain
OG0003376	5	ENOG410Y0FP	NA	S	Function unknown	Poorly characterized	Gain
OG0003401	5	ENOG410YIC8	NA	S	Function unknown	Poorly characterized	Gain
OG0003404	5	ENOG41110SV	NA	S	Function unknown	Poorly characterized	Gain
OG0003406	5	ENOG4111G3M	crispr-associated cxxc_cxxc protein cst1	S	Function unknown	Poorly characterized	Gain
OG0003431	5	COG1775	2-hydroxyglutaryl-CoA dehydratase	E	Amino acid transport and metabolism	Metabolism	Gain
OG0003441	5	COG4237	Hydrogenase 4 membrane	C	Energy production and conversion	Metabolism	Gain
OG0003442	5	ENOG411215W	NA	S	Function unknown	Poorly characterized	Gain
OG0003642	4	COG1468	crispr-associated protein cas4	L	Replication, recombination and repair	Information storage and processing	Gain
OG0003664	4	COG4930	atp-dependent	O	Post-translational modification, protein turnover, and chaperones	Cellular processes and signaling	Gain
OG0003744	4	COG1483	ATPase (AAA superfamily)-like protein	S	Function unknown	Poorly characterized	Gain
OG0003765	4	ENOG41110VV	NA	S	Function unknown	Poorly characterized	Gain
OG0003772	4	ENOG41110WX	NA	S	Function unknown	Poorly characterized	Gain
OG0003775	4	ENOG411106S	NA	S	Function unknown	Poorly characterized	Gain
OG0003792	4	ENOG410ZN2T	NA	S	Function unknown	Poorly characterized	Gain
OG0003795	4	COG0666	Ankyrin Repeat	S	Function unknown	Poorly characterized	Gain
OG0004055	3	N/A	N/A	N/A	N/A	N/A	Gain
OG0004094	3	N/A	N/A	N/A	N/A	N/A	Gain
OG0004143	3	ENOG4111H50	NA	S	Function unknown	Poorly characterized	Gain
OG0004230	3	ENOG4111G87	NA	S	Function unknown	Poorly characterized	Gain
OG0004247	3	N/A	N/A	N/A	N/A	N/A	Gain
OG0004255	3	COG1606	pp-loop domain protein	S	Function unknown	Poorly characterized	Gain
OG0004267	3	N/A	N/A	N/A	N/A	N/A	Gain
OG0004275	3	N/A	N/A	N/A	N/A	N/A	Gain
OG0004314	3	COG3261	NADH dehydrogenase (Ubiquinone), 30 kDa subunit	C	Energy production and conversion	Metabolism	Gain
OG0004316	3	ENOG41110ZQ	NA	S	Function unknown	Poorly characterized	Gain
OG0004325	3	N/A	N/A	N/A	N/A	N/A	Gain
OG0004326	3	N/A	N/A	N/A	N/A	N/A	Gain
OG0005203	2	COG0399	DegT DnrJ EryC1 StrS aminotransferase	E	Amino acid transport and metabolism	Metabolism	Gain
OG0005472	2	N/A	N/A	N/A	N/A	N/A	Gain
OG0005487	2	N/A	N/A	N/A	N/A	N/A	Gain
OG0005488	2	ENOG41111A6	NA	S	Function unknown	Poorly characterized	Gain
OG0005496	2	ENOG41110S2	NA	S	Function unknown	Poorly characterized	Gain
OG0005508	2	N/A	N/A	N/A	N/A	N/A	Gain
OG0005542	2	N/A	N/A	N/A	N/A	N/A	Gain
OG0005543	2	ENOG410YV61	NA	S	Function unknown	Poorly characterized	Gain
OG0005544	2	COG4880	beta propeller domain protein	S	Function unknown	Poorly characterized	Gain
OG0005551	2	N/A	N/A	N/A	N/A	N/A	Gain
OG0005552	2	COG0725	ABC transporter, periplasmic molybdate-binding protein	P	Inorganic ion transport and metabolism	Metabolism	Gain
OG0005573	2	N/A	N/A	N/A	N/A	N/A	Gain
OG0005574	2	N/A	N/A	N/A	N/A	N/A	Gain
OG0005577	2	COG0381	UDP-N-acetylglucosamine 2-epimerase	M	Cell wall/membrane/envelope biogenesis	Cellular processes and signaling	Gain
OG0005581	2	N/A	N/A	N/A	N/A	N/A	Gain
OG0005604	2	COG0438	Glycosyl transferase (Group 1	M	Cell wall/membrane/envelope biogenesis	Cellular processes and signaling	Gain
OG0005607	2	COG1672	Archaeal ATPase	S	Function unknown	Poorly characterized	Gain
OG0005608	2	COG1918	ferrous iron transport protein	P	Inorganic ion transport and metabolism	Metabolism	Gain
OG0005609	2	N/A	N/A	N/A	N/A	N/A	Gain
OG0005610	2	COG1927	Catalyzes the reversible reduction of methenyl- H(4)MPT( ) to methylene-H(4)MPT (By similarity)	C	Energy production and conversion	Metabolism	Gain
OG gain and loss events of 67 -> 66 (Loss: 21).
Ortholog Group	Number of genes	NOG	NOG annotation	COG category	COG category detail	COG category group	Gain/Loss
OG0000062	89	COG0582	Integrase	L	Replication, recombination and repair	Information storage and processing	Loss
OG0000121	72	COG2018	Roadblock lc7 family protein	S	Function unknown	Poorly characterized	Loss
OG0000520	47	COG0526	Thioredoxin	O	Post-translational modification, protein turnover, and chaperones	Cellular processes and signaling	Loss
OG0000558	46	COG0727	Fe-S-cluster oxidoreductase	S	Function unknown	Poorly characterized	Loss
OG0000603	44	COG0286	type I restriction-modification system	V	Defense mechanisms	Cellular processes and signaling	Loss
OG0000638	42	COG2454	Conserved protein	S	Function unknown	Poorly characterized	Loss
OG0000652	41	COG1260	synthase	I	Lipid transport and metabolism	Metabolism	Loss
OG0000748	38	COG2244	Polysaccharide biosynthesis protein	M	Cell wall/membrane/envelope biogenesis	Cellular processes and signaling	Loss
OG0000750	38	COG2229	atp gtp-binding protein	S	Function unknown	Poorly characterized	Loss
OG0000765	37	COG5012	cobalamin b12-binding domain protein	S	Function unknown	Poorly characterized	Loss
OG0000828	35	COG1637	Cleaves both 3' and 5' ssDNA extremities of branched DNA structures (By similarity)	L	Replication, recombination and repair	Information storage and processing	Loss
OG0000862	33	COG2260	rRNA processing	J	Translation, ribosomal structure and biogenesis	Information storage and processing	Loss
OG0000911	31	COG0639	serine threonine-protein phosphatase	T	Signal transduction mechanisms	Cellular processes and signaling	Loss
OG0000945	30	COG0610	Type I site-specific deoxyribonuclease	V	Defense mechanisms	Cellular processes and signaling	Loss
OG0000959	30	COG2013	conserved protein	S	Function unknown	Poorly characterized	Loss
OG0001032	27	COG2110	appr-1-p processing domain protein	S	Function unknown	Poorly characterized	Loss
OG0001188	23	COG1528	Stores iron in a soluble, non-toxic, readily available form. Important for iron homeostasis (By similarity)	P	Inorganic ion transport and metabolism	Metabolism	Loss
OG0001327	20	ENOG4112B9G	NA	S	Function unknown	Poorly characterized	Loss
OG0001333	20	COG1532	Rna-binding protein	S	Function unknown	Poorly characterized	Loss
OG0001384	19	N/A	N/A	N/A	N/A	N/A	Loss
OG0001435	18	COG4049	Zinc finger, C2H2-type domain protein	S	Function unknown	Poorly characterized	Loss
OG gain and loss events of 73 -> 72 (Gain: 65).
Ortholog Group	Number of genes	NOG	NOG annotation	COG category	COG category detail	COG category group	Gain/Loss
OG0000005	206	COG0784	response regulator	T	Signal transduction mechanisms	Cellular processes and signaling	Gain
OG0000009	171	COG0642	Histidine kinase	T	Signal transduction mechanisms	Cellular processes and signaling	Gain
OG0000206	59	COG1681	K07325 archaeal flagellin FlaB	N	Cell motility	Cellular processes and signaling	Gain
OG0000210	58	COG1373	ATPase (AAA	S	Function unknown	Poorly characterized	Gain
OG0000213	58	COG0110	acetyltransferase	S	Function unknown	Poorly characterized	Gain
OG0000250	54	COG0365	Catalyzes the conversion of acetate into acetyl-CoA (AcCoA), an essential intermediate at the junction of anabolic and catabolic pathways. AcsA undergoes a two-step reaction. In the first half reaction, AcsA combines acetate with ATP to form acetyl-adenylate (AcAMP) intermediate. In the second half reaction, it can then transfer the acetyl group from AcAMP to the sulfhydryl group of CoA, forming the product AcCoA (By similarity)	I	Lipid transport and metabolism	Metabolism	Gain
OG0000700	39	COG0215	Cysteinyl-tRNA synthetase	J	Translation, ribosomal structure and biogenesis	Information storage and processing	Gain
OG0000779	37	COG1968	Catalyzes the dephosphorylation of undecaprenyl diphosphate (UPP). Confers resistance to bacitracin (By similarity)	V	Defense mechanisms	Cellular processes and signaling	Gain
OG0000782	36	COG0210	helicase	L	Replication, recombination and repair	Information storage and processing	Gain
OG0000890	32	COG1955	flagellar assembly protein J	N	Cell motility	Cellular processes and signaling	Gain
OG0000895	32	COG0798	arsenical-resistance protein	P	Inorganic ion transport and metabolism	Metabolism	Gain
OG0000993	29	COG1776	CheC --inhibitor of MCP methylation	N	Cell motility	Cellular processes and signaling	Gain
OG0000994	29	COG3351	flagella protein	N	Cell motility	Cellular processes and signaling	Gain
OG0001040	27	COG1832	CoA-binding domain protein	S	Function unknown	Poorly characterized	Gain
OG0001067	26	COG0469	Pyruvate kinase	G	Carbohydrate transport and metabolism	Metabolism	Gain
OG0001164	24	COG0716	Low-potential electron donor to a number of redox enzymes (By similarity)	C	Energy production and conversion	Metabolism	Gain
OG0001167	24	COG1989	Cleaves type-4 fimbrial leader sequence and methylates the N-terminal (generally Phe) residue (By similarity)	N	Cell motility	Cellular processes and signaling	Gain
OG0001278	21	ENOG4111GI4	NA	S	Function unknown	Poorly characterized	Gain
OG0001311	20	COG2874	Flagellar accessory protein FlaH	N	Cell motility	Cellular processes and signaling	Gain
OG0001337	20	COG1667	Uncharacterized protein conserved in archaea (DUF2226)	S	Function unknown	Poorly characterized	Gain
OG0001381	19	COG2469	Chemotaxis signal transduction system protein F from archaea	S	Function unknown	Poorly characterized	Gain
OG0001385	19	COG3373	Winged helix DNA-binding domain (DUF1495)	S	Function unknown	Poorly characterized	Gain
OG0001386	19	COG3352	Flagella accessory C family protein	N	Cell motility	Cellular processes and signaling	Gain
OG0001387	19	COG4818	Tic20-like protein	S	Function unknown	Poorly characterized	Gain
OG0001399	18	COG2835	UPF0434 protein	S	Function unknown	Poorly characterized	Gain
OG0001434	18	COG3354	K07330 archaeal flagellar protein FlaG	N	Cell motility	Cellular processes and signaling	Gain
OG0001482	17	COG4906	Predicted membrane protein (DUF2206)	S	Function unknown	Poorly characterized	Gain
OG0001493	17	COG2026	Addiction module toxin, RelE StbE family	D	Cell cycle control, cell division, chromosome partitioning	Cellular processes and signaling	Gain
OG0001529	16	COG1266	caax amino terminal protease family protein	S	Function unknown	Poorly characterized	Gain
OG0001541	16	COG0338	site-specific DNA-methyltransferase (adenine-specific) activity	L	Replication, recombination and repair	Information storage and processing	Gain
OG0001551	16	COG0643	CheA signal transduction histidine kinase	T	Signal transduction mechanisms	Cellular processes and signaling	Gain
OG0001603	15	COG1352	catalyzes the demethylation of specific methylglutamate residues introduced into the chemoreceptors (methyl-accepting chemotaxis proteins) by CheR (By similarity)	N	Cell motility	Cellular processes and signaling	Gain
OG0001606	15	COG3398	Transcriptional regulator	K	Transcription	Information storage and processing	Gain
OG0001679	14	COG1871	Probably deamidates glutamine residues to glutamate on methyl-accepting chemotaxis receptors (MCPs), playing an important role in chemotaxis (By similarity)	N	Cell motility	Cellular processes and signaling	Gain
OG0001680	14	COG0835	chew protein	N	Cell motility	Cellular processes and signaling	Gain
OG0001685	14	COG5306	MotA TolQ ExbB proton channel	S	Function unknown	Poorly characterized	Gain
OG0001863	12	COG1739	protein family UPF0029, Impact, N-terminal protein	S	Function unknown	Poorly characterized	Gain
OG0002398	9	ENOG410YS84	NA	S	Function unknown	Poorly characterized	Gain
OG0002409	9	COG3353	flagellar protein	N	Cell motility	Cellular processes and signaling	Gain
OG0002550	8	COG4895	Uncharacterized conserved protein (DUF2196)	S	Function unknown	Poorly characterized	Gain
OG0002570	8	ENOG410YACR	NA	S	Function unknown	Poorly characterized	Gain
OG0002571	8	ENOG410XV0G	NA	S	Function unknown	Poorly characterized	Gain
OG0002733	7	COG3586	NA	S	Function unknown	Poorly characterized	Gain
OG0002749	7	ENOG41111SU	NA	S	Function unknown	Poorly characterized	Gain
OG0002760	7	ENOG410Z58P	NA	S	Function unknown	Poorly characterized	Gain
OG0002763	7	ENOG410YRNN	NA	S	Function unknown	Poorly characterized	Gain
OG0003095	6	ENOG410Y1EH	NA	S	Function unknown	Poorly characterized	Gain
OG0003122	6	ENOG4111R21	NA	S	Function unknown	Poorly characterized	Gain
OG0003410	5	ENOG410YKZZ	Pfam:DUF646	S	Function unknown	Poorly characterized	Gain
OG0003411	5	ENOG410YM5Q	NA	S	Function unknown	Poorly characterized	Gain
OG0003412	5	ENOG410Z7YE	NA	S	Function unknown	Poorly characterized	Gain
OG0003427	5	COG5585	head morphogenesis protein, SPP1 gp7 family	T	Signal transduction mechanisms	Cellular processes and signaling	Gain
OG0003430	5	COG1145	4Fe-4S ferredoxin, iron-sulfur binding	C	Energy production and conversion	Metabolism	Gain
OG0003440	5	ENOG41111Q0	NA	S	Function unknown	Poorly characterized	Gain
OG0003746	4	ENOG410YW6C	Phage infection protein	S	Function unknown	Poorly characterized	Gain
OG0004283	3	ENOG410YWTV	NA	S	Function unknown	Poorly characterized	Gain
OG0004284	3	N/A	N/A	N/A	N/A	N/A	Gain
OG0004285	3	COG1444	Catalyzes the formation of N(4)-acetylcytidine (ac(4)C) at the wobble position of tRNA(Met), by using acetyl-CoA as an acetyl donor and ATP (or GTP) (By similarity)	S	Function unknown	Poorly characterized	Gain
OG0004286	3	ENOG41125CR	Phage tail tape measure protein, tp901 family	S	Function unknown	Poorly characterized	Gain
OG0004287	3	ENOG410YZB5	NA	S	Function unknown	Poorly characterized	Gain
OG0004288	3	ENOG410YP95	NA	S	Function unknown	Poorly characterized	Gain
OG0004313	3	ENOG4110ZTM	NA	S	Function unknown	Poorly characterized	Gain
OG0004315	3	ENOG410YYSV	NA	S	Function unknown	Poorly characterized	Gain
OG0004318	3	ENOG41111GE	NA	S	Function unknown	Poorly characterized	Gain
OG0004319	3	ENOG41120YR	NA	S	Function unknown	Poorly characterized	Gain
OG gain and loss events of 73 -> 72 (Loss: 96).
Ortholog Group	Number of genes	NOG	NOG annotation	COG category	COG category detail	COG category group	Gain/Loss
OG0000013	157	COG0467	Circadian clock protein KaiC	T	Signal transduction mechanisms	Cellular processes and signaling	Loss
OG0000096	77	COG0601	Binding-protein-dependent transport systems inner membrane component	P	Inorganic ion transport and metabolism	Metabolism	Loss
OG0000161	64	COG0614	Periplasmic binding protein	P	Inorganic ion transport and metabolism	Metabolism	Loss
OG0000167	63	COG2220	Hydrolase	S	Function unknown	Poorly characterized	Loss
OG0000183	61	COG2361	Protein of unknown function DUF86	S	Function unknown	Poorly characterized	Loss
OG0000184	60	COG1055	arsenical pump membrane protein	P	Inorganic ion transport and metabolism	Metabolism	Loss
OG0000188	60	COG1818	THUMP domain-containing protein	S	Function unknown	Poorly characterized	Loss
OG0000190	60	COG1149	cobyrinic Acid a,c-diamide synthase	D	Cell cycle control, cell division, chromosome partitioning	Cellular processes and signaling	Loss
OG0000203	59	ENOG4111YPK	NA	S	Function unknown	Poorly characterized	Loss
OG0000243	55	COG1777	arsR family transcriptional regulator	K	Transcription	Information storage and processing	Loss
OG0000251	54	COG0863	DNA methylase n-4 n-6 domain protein	L	Replication, recombination and repair	Information storage and processing	Loss
OG0000263	53	COG1203	CRISPR-associated helicase, cas3	L	Replication, recombination and repair	Information storage and processing	Loss
OG0000274	52	COG1977	Molybdopterin converting factor (Subunit 1)	H	Coenzyme transport and metabolism	Metabolism	Loss
OG0000432	49	COG1254	Acylphosphatase (EC 3.6.1.7)	C	Energy production and conversion	Metabolism	Loss
OG0000455	49	COG0112	Catalyzes the reversible interconversion of serine and glycine with tetrahydrofolate (THF) serving as the one-carbon carrier. This reaction serves as the major source of one-carbon groups required for the biosynthesis of purines, thymidylate, methionine, and other important biomolecules. Also exhibits THF- independent aldolase activity toward beta-hydroxyamino acids, producing glycine and aldehydes, via a retro-aldol mechanism (By similarity)	E	Amino acid transport and metabolism	Metabolism	Loss
OG0000467	49	COG0662	Mannose-1-phosphate guanylyltransferase Mannose-6-phosphate isomerase	G	Carbohydrate transport and metabolism	Metabolism	Loss
OG0000588	44	COG0483	inositol monophosphatase	G	Carbohydrate transport and metabolism	Metabolism	Loss
OG0000597	44	COG0778	nitroreductase	C	Energy production and conversion	Metabolism	Loss
OG0000709	39	COG2104	Thiamine biosynthesis protein thiS	H	Coenzyme transport and metabolism	Metabolism	Loss
OG0000710	39	COG3291	NA	S	Function unknown	Poorly characterized	Loss
OG0000730	39	COG1583	endonuclease activity	L	Replication, recombination and repair	Information storage and processing	Loss
OG0000736	38	COG2034	Protein of unknown function DUF131	S	Function unknown	Poorly characterized	Loss
OG0000749	38	COG2006	iron-sulfur cluster-binding protein	S	Function unknown	Poorly characterized	Loss
OG0000754	37	COG0270	Cytosine-specific methyltransferase	L	Replication, recombination and repair	Information storage and processing	Loss
OG0000755	37	COG0038	chloride channel	P	Inorganic ion transport and metabolism	Metabolism	Loss
OG0000794	36	COG1708	DNA polymerase beta domain protein region	S	Function unknown	Poorly characterized	Loss
OG0000802	36	COG1343	CRISPR (clustered regularly interspaced short palindromic repeat), is an adaptive immune system that provides protection against mobile genetic elements (viruses, transposable elements and conjugative plasmids). CRISPR clusters contain sequences complementary to antecedent mobile elements and target invading nucleic acids. CRISPR clusters are transcribed and processed into CRISPR RNA (crRNA). Functions as a ssRNA-specific endoribonuclease (By similarity)	L	Replication, recombination and repair	Information storage and processing	Loss
OG0000811	35	COG1912	conserved protein	S	Function unknown	Poorly characterized	Loss
OG0000836	34	COG1112	Helicase	L	Replication, recombination and repair	Information storage and processing	Loss
OG0000838	34	COG2248	UPF0282 protein	S	Function unknown	Poorly characterized	Loss
OG0000839	34	COG0123	Histone deacetylase	B	Chromatin structure and dynamics	Information storage and processing	Loss
OG0000857	34	COG1468	crispr-associated protein cas4	L	Replication, recombination and repair	Information storage and processing	Loss
OG0000872	33	COG1850	RuBisCO catalyzes two reactions the carboxylation of D- ribulose 1,5-bisphosphate, the primary event in carbon dioxide fixation, as well as the oxidative fragmentation of the pentose substrate	G	Carbohydrate transport and metabolism	Metabolism	Loss
OG0000909	31	COG0697	membrane	E	Amino acid transport and metabolism	Metabolism	Loss
OG0000939	30	COG1878	Cyclase family	S	Function unknown	Poorly characterized	Loss
OG0000970	29	COG0199	Binds 16S rRNA, required for the assembly of 30S particles and may also be responsible for determining the conformation of the 16S rRNA at the A site (By similarity)	J	Translation, ribosomal structure and biogenesis	Information storage and processing	Loss
OG0000971	29	COG0454	acetyltransferase	K	Transcription	Information storage and processing	Loss
OG0000979	29	COG1313	radical SAM domain protein	S	Function unknown	Poorly characterized	Loss
OG0001006	28	COG1386	Participates in chromosomal partition during cell division. May act via the formation of a condensin-like complex containing Smc and ScpA that pull DNA away from mid-cell into both cell halves (By similarity)	K	Transcription	Information storage and processing	Loss
OG0001064	26	COG2262	GTPase that associates with the 50S ribosomal subunit and may have a role during protein synthesis or ribosome biogenesis (By similarity)	S	Function unknown	Poorly characterized	Loss
OG0001068	26	COG1110	Modifies the topological state of DNA by introducing positive supercoils in an ATP-dependent process. It cleaves transiently a single DNA strand and remains covalently bound to the 5' DNA end through a tyrosine residue. May be involved in rewinding the DNA strands in the regions of the chromosome that have opened up to allow transcription or replication (By similarity)	L	Replication, recombination and repair	Information storage and processing	Loss
OG0001082	26	COG0116	Specifically methylates the guanine in position 2445 (m2G2445) and the guanine in position 2069 (m7G2069) of 23S rRNA (By similarity)	L	Replication, recombination and repair	Information storage and processing	Loss
OG0001109	25	COG1756	Methyltransferase involved in ribosomal biogenesis. Specifically catalyzes the N1-methylation of the pseudouridine corresponding to position 914 in M.jannaschii 16S rRNA (By similarity)	J	Translation, ribosomal structure and biogenesis	Information storage and processing	Loss
OG0001129	25	COG4087	Haloacid dehalogenase domain protein hydrolase	S	Function unknown	Poorly characterized	Loss
OG0001152	24	COG2221	sulfite reductase	C	Energy production and conversion	Metabolism	Loss
OG0001165	24	COG1146	metal cluster binding	C	Energy production and conversion	Metabolism	Loss
OG0001215	22	COG2521	Methyltransferase	S	Function unknown	Poorly characterized	Loss
OG0001245	22	COG0834	(ABC) transporter	E	Amino acid transport and metabolism	Metabolism	Loss
OG0001250	22	COG4072	Uncharacterized protein conserved in archaea (DUF2118)	S	Function unknown	Poorly characterized	Loss
OG0001254	22	ENOG410ZDC0	NA	S	Function unknown	Poorly characterized	Loss
OG0001256	22	ENOG410Z62R	NA	S	Function unknown	Poorly characterized	Loss
OG0001261	21	COG2522	Transcriptional regulator	K	Transcription	Information storage and processing	Loss
OG0001266	21	COG1318	NA	K	Transcription	Information storage and processing	Loss
OG0001275	21	COG0731	radical SAM domain protein	C	Energy production and conversion	Metabolism	Loss
OG0001283	21	COG3482	TfuA domain protein core	S	Function unknown	Poorly characterized	Loss
OG0001297	21	COG2252	Xanthine uracil vitamin C permease	S	Function unknown	Poorly characterized	Loss
OG0001379	19	COG1145	4Fe-4S ferredoxin, iron-sulfur binding	C	Energy production and conversion	Metabolism	Loss
OG0001412	18	COG3815	Predicted membrane protein (DUF2085)	S	Function unknown	Poorly characterized	Loss
OG0001430	18	COG1353	crispr-associated protein	L	Replication, recombination and repair	Information storage and processing	Loss
OG0001465	17	COG2164	Pfam:DUF369	S	Function unknown	Poorly characterized	Loss
OG0001488	17	COG0614	Periplasmic binding protein	P	Inorganic ion transport and metabolism	Metabolism	Loss
OG0001490	17	COG1673	UPF0310 protein	S	Function unknown	Poorly characterized	Loss
OG0001522	16	COG1332	CRISPR-associated RAMP protein, Csm5 family	L	Replication, recombination and repair	Information storage and processing	Loss
OG0001540	16	COG1089	GDP-mannose 4,6-dehydratase	M	Cell wall/membrane/envelope biogenesis	Cellular processes and signaling	Loss
OG0001646	14	COG1567	CRISPR-associated RAMP protein, Csm4 family	L	Replication, recombination and repair	Information storage and processing	Loss
OG0001657	14	ENOG4111H5R	Methyltransferase	S	Function unknown	Poorly characterized	Loss
OG0001710	13	COG4080	RecB-family nuclease-like protein	L	Replication, recombination and repair	Information storage and processing	Loss
OG0001729	13	ENOG410Y768	NA	S	Function unknown	Poorly characterized	Loss
OG0001750	13	ENOG410Z40K	NA	S	Function unknown	Poorly characterized	Loss
OG0001775	13	ENOG4111QDF	Phosphoesterase, PA-phosphatase related	S	Function unknown	Poorly characterized	Loss
OG0001776	13	COG3287	domain protein	S	Function unknown	Poorly characterized	Loss
OG0001838	12	ENOG4111JNR	NA	S	Function unknown	Poorly characterized	Loss
OG0001972	11	COG0500	Methyltransferase	Q	Secondary metabolites biosynthesis, transport, and catabolism	Metabolism	Loss
OG0001981	11	COG0279	D-glycero-D-manno-heptose 7-phosphate metabolic process	G	Carbohydrate transport and metabolism	Metabolism	Loss
OG0001989	11	COG0582	Integrase	L	Replication, recombination and repair	Information storage and processing	Loss
OG0001994	11	COG2881	Yip1 domain	S	Function unknown	Poorly characterized	Loss
OG0001995	11	COG1361	S-layer domain-like protein	M	Cell wall/membrane/envelope biogenesis	Cellular processes and signaling	Loss
OG0002157	10	COG1421	CRISPR-associated protein Csm2 family	L	Replication, recombination and repair	Information storage and processing	Loss
OG0002208	10	COG3681	UPF0597 protein	S	Function unknown	Poorly characterized	Loss
OG0002214	10	COG1240	magnesium chelatase	H	Coenzyme transport and metabolism	Metabolism	Loss
OG0002252	10	COG0668	Mechanosensitive ion channel	M	Cell wall/membrane/envelope biogenesis	Cellular processes and signaling	Loss
OG0002275	10	ENOG410YSVT	Class III signal peptide	S	Function unknown	Poorly characterized	Loss
OG0002393	9	ENOG410YYIE	NA	S	Function unknown	Poorly characterized	Loss
OG0002405	9	COG0614	Periplasmic binding protein	P	Inorganic ion transport and metabolism	Metabolism	Loss
OG0002406	9	ENOG410YX4X	NA	S	Function unknown	Poorly characterized	Loss
OG0002408	9	COG0609	permease protein	P	Inorganic ion transport and metabolism	Metabolism	Loss
OG0002410	9	COG5306	MotA TolQ ExbB proton channel	S	Function unknown	Poorly characterized	Loss
OG0002412	9	ENOG411111A	NA	S	Function unknown	Poorly characterized	Loss
OG0002413	9	ENOG410XYR3	Protein of unknown function (DUF2582)	S	Function unknown	Poorly characterized	Loss
OG0002568	8	COG2870	Catalyzes the ADP transfer to D-glycero-D-manno-heptose 1-phosphate, yielding ADP-D,D-heptose (By similarity)	M	Cell wall/membrane/envelope biogenesis	Cellular processes and signaling	Loss
OG0002574	8	COG1392	Phosphate transport regulator	P	Inorganic ion transport and metabolism	Metabolism	Loss
OG0002753	7	COG2870	Catalyzes the ADP transfer to D-glycero-D-manno-heptose 1-phosphate, yielding ADP-D,D-heptose (By similarity)	M	Cell wall/membrane/envelope biogenesis	Cellular processes and signaling	Loss
OG0002765	7	ENOG410Z69U	NA	S	Function unknown	Poorly characterized	Loss
OG0003415	5	ENOG410ZCX3	cellulosome anchoring protein cohesin region	S	Function unknown	Poorly characterized	Loss
OG0003416	5	ENOG410YIRQ	NA	S	Function unknown	Poorly characterized	Loss
OG0003707	4	COG1296	AzlC Family	E	Amino acid transport and metabolism	Metabolism	Loss
OG gain and loss events of 72 -> 70 (Gain: 101).
Ortholog Group	Number of genes	NOG	NOG annotation	COG category	COG category detail	COG category group	Gain/Loss
OG0000008	176	COG0535	radical SAM domain protein	S	Function unknown	Poorly characterized	Gain
OG0000013	157	COG0467	Circadian clock protein KaiC	T	Signal transduction mechanisms	Cellular processes and signaling	Gain
OG0000031	115	COG1672	Archaeal ATPase	S	Function unknown	Poorly characterized	Gain
OG0000070	85	COG0675	Transposase	L	Replication, recombination and repair	Information storage and processing	Gain
OG0000145	67	COG1719	4-vinyl reductase, 4VR	S	Function unknown	Poorly characterized	Gain
OG0000146	66	COG0673	oxidoreductase	S	Function unknown	Poorly characterized	Gain
OG0000167	63	COG2220	Hydrolase	S	Function unknown	Poorly characterized	Gain
OG0000183	61	COG2361	Protein of unknown function DUF86	S	Function unknown	Poorly characterized	Gain
OG0000432	49	COG1254	Acylphosphatase (EC 3.6.1.7)	C	Energy production and conversion	Metabolism	Gain
OG0000455	49	COG0112	Catalyzes the reversible interconversion of serine and glycine with tetrahydrofolate (THF) serving as the one-carbon carrier. This reaction serves as the major source of one-carbon groups required for the biosynthesis of purines, thymidylate, methionine, and other important biomolecules. Also exhibits THF- independent aldolase activity toward beta-hydroxyamino acids, producing glycine and aldehydes, via a retro-aldol mechanism (By similarity)	E	Amino acid transport and metabolism	Metabolism	Gain
OG0000588	44	COG0483	inositol monophosphatase	G	Carbohydrate transport and metabolism	Metabolism	Gain
OG0000710	39	COG3291	NA	S	Function unknown	Poorly characterized	Gain
OG0000730	39	COG1583	endonuclease activity	L	Replication, recombination and repair	Information storage and processing	Gain
OG0000736	38	COG2034	Protein of unknown function DUF131	S	Function unknown	Poorly characterized	Gain
OG0000755	37	COG0038	chloride channel	P	Inorganic ion transport and metabolism	Metabolism	Gain
OG0000802	36	COG1343	CRISPR (clustered regularly interspaced short palindromic repeat), is an adaptive immune system that provides protection against mobile genetic elements (viruses, transposable elements and conjugative plasmids). CRISPR clusters contain sequences complementary to antecedent mobile elements and target invading nucleic acids. CRISPR clusters are transcribed and processed into CRISPR RNA (crRNA). Functions as a ssRNA-specific endoribonuclease (By similarity)	L	Replication, recombination and repair	Information storage and processing	Gain
OG0000807	35	COG3609	CopG Arc MetJ family	K	Transcription	Information storage and processing	Gain
OG0000857	34	COG1468	crispr-associated protein cas4	L	Replication, recombination and repair	Information storage and processing	Gain
OG0000872	33	COG1850	RuBisCO catalyzes two reactions the carboxylation of D- ribulose 1,5-bisphosphate, the primary event in carbon dioxide fixation, as well as the oxidative fragmentation of the pentose substrate	G	Carbohydrate transport and metabolism	Metabolism	Gain
OG0000909	31	COG0697	membrane	E	Amino acid transport and metabolism	Metabolism	Gain
OG0000970	29	COG0199	Binds 16S rRNA, required for the assembly of 30S particles and may also be responsible for determining the conformation of the 16S rRNA at the A site (By similarity)	J	Translation, ribosomal structure and biogenesis	Information storage and processing	Gain
OG0000971	29	COG0454	acetyltransferase	K	Transcription	Information storage and processing	Gain
OG0000980	29	COG0705	rhomboid family	S	Function unknown	Poorly characterized	Gain
OG0001068	26	COG1110	Modifies the topological state of DNA by introducing positive supercoils in an ATP-dependent process. It cleaves transiently a single DNA strand and remains covalently bound to the 5' DNA end through a tyrosine residue. May be involved in rewinding the DNA strands in the regions of the chromosome that have opened up to allow transcription or replication (By similarity)	L	Replication, recombination and repair	Information storage and processing	Gain
OG0001088	26	COG1002	Type II restriction enzyme, methylase	V	Defense mechanisms	Cellular processes and signaling	Gain
OG0001152	24	COG2221	sulfite reductase	C	Energy production and conversion	Metabolism	Gain
OG0001165	24	COG1146	metal cluster binding	C	Energy production and conversion	Metabolism	Gain
OG0001235	22	COG4907	membrane	S	Function unknown	Poorly characterized	Gain
OG0001246	22	COG0553	helicase	L	Replication, recombination and repair	Information storage and processing	Gain
OG0001252	22	COG1846	Transcriptional regulator	K	Transcription	Information storage and processing	Gain
OG0001254	22	ENOG410ZDC0	NA	S	Function unknown	Poorly characterized	Gain
OG0001266	21	COG1318	NA	K	Transcription	Information storage and processing	Gain
OG0001275	21	COG0731	radical SAM domain protein	C	Energy production and conversion	Metabolism	Gain
OG0001313	20	COG1704	LemA family	S	Function unknown	Poorly characterized	Gain
OG0001390	19	COG1572	domain protein	S	Function unknown	Poorly characterized	Gain
OG0001414	18	COG4218	Part of a complex that catalyzes the formation of methyl-coenzyme M and tetrahydromethanopterin from coenzyme M and methyl-tetrahydromethanopterin. This is an energy-conserving, sodium-ion translocating step	H	Coenzyme transport and metabolism	Metabolism	Gain
OG0001420	18	ENOG4111NT5	NA	S	Function unknown	Poorly characterized	Gain
OG0001428	18	COG1275	C4-dicarboxylate transporter malic acid transport protein	P	Inorganic ion transport and metabolism	Metabolism	Gain
OG0001430	18	COG1353	crispr-associated protein	L	Replication, recombination and repair	Information storage and processing	Gain
OG0001487	17	COG4095	MtN3 and saliva related transmembrane protein	S	Function unknown	Poorly characterized	Gain
OG0001488	17	COG0614	Periplasmic binding protein	P	Inorganic ion transport and metabolism	Metabolism	Gain
OG0001522	16	COG1332	CRISPR-associated RAMP protein, Csm5 family	L	Replication, recombination and repair	Information storage and processing	Gain
OG0001540	16	COG1089	GDP-mannose 4,6-dehydratase	M	Cell wall/membrane/envelope biogenesis	Cellular processes and signaling	Gain
OG0001605	15	ENOG411279I	NA	S	Function unknown	Poorly characterized	Gain
OG0001646	14	COG1567	CRISPR-associated RAMP protein, Csm4 family	L	Replication, recombination and repair	Information storage and processing	Gain
OG0001651	14	COG0640	Transcriptional regulator, arsr family	K	Transcription	Information storage and processing	Gain
OG0001729	13	ENOG410Y768	NA	S	Function unknown	Poorly characterized	Gain
OG0001750	13	ENOG410Z40K	NA	S	Function unknown	Poorly characterized	Gain
OG0001775	13	ENOG4111QDF	Phosphoesterase, PA-phosphatase related	S	Function unknown	Poorly characterized	Gain
OG0001776	13	COG3287	domain protein	S	Function unknown	Poorly characterized	Gain
OG0001838	12	ENOG4111JNR	NA	S	Function unknown	Poorly characterized	Gain
OG0001884	12	ENOG41120IG	transcriptional modulator of maze toxin, mazf	S	Function unknown	Poorly characterized	Gain
OG0001981	11	COG0279	D-glycero-D-manno-heptose 7-phosphate metabolic process	G	Carbohydrate transport and metabolism	Metabolism	Gain
OG0001988	11	COG1765	osmC family	O	Post-translational modification, protein turnover, and chaperones	Cellular processes and signaling	Gain
OG0001989	11	COG0582	Integrase	L	Replication, recombination and repair	Information storage and processing	Gain
OG0001994	11	COG2881	Yip1 domain	S	Function unknown	Poorly characterized	Gain
OG0001995	11	COG1361	S-layer domain-like protein	M	Cell wall/membrane/envelope biogenesis	Cellular processes and signaling	Gain
OG0001999	11	ENOG4111W9M	NA	S	Function unknown	Poorly characterized	Gain
OG0002154	10	COG0428	zinc transporter	P	Inorganic ion transport and metabolism	Metabolism	Gain
OG0002157	10	COG1421	CRISPR-associated protein Csm2 family	L	Replication, recombination and repair	Information storage and processing	Gain
OG0002214	10	COG1240	magnesium chelatase	H	Coenzyme transport and metabolism	Metabolism	Gain
OG0002252	10	COG0668	Mechanosensitive ion channel	M	Cell wall/membrane/envelope biogenesis	Cellular processes and signaling	Gain
OG0002276	10	ENOG4111G40	NA	S	Function unknown	Poorly characterized	Gain
OG0002393	9	ENOG410YYIE	NA	S	Function unknown	Poorly characterized	Gain
OG0002405	9	COG0614	Periplasmic binding protein	P	Inorganic ion transport and metabolism	Metabolism	Gain
OG0002406	9	ENOG410YX4X	NA	S	Function unknown	Poorly characterized	Gain
OG0002408	9	COG0609	permease protein	P	Inorganic ion transport and metabolism	Metabolism	Gain
OG0002410	9	COG5306	MotA TolQ ExbB proton channel	S	Function unknown	Poorly characterized	Gain
OG0002412	9	ENOG411111A	NA	S	Function unknown	Poorly characterized	Gain
OG0002413	9	ENOG410XYR3	Protein of unknown function (DUF2582)	S	Function unknown	Poorly characterized	Gain
OG0002426	9	ENOG411285U	Cell surface protein	M	Cell wall/membrane/envelope biogenesis	Cellular processes and signaling	Gain
OG0002568	8	COG2870	Catalyzes the ADP transfer to D-glycero-D-manno-heptose 1-phosphate, yielding ADP-D,D-heptose (By similarity)	M	Cell wall/membrane/envelope biogenesis	Cellular processes and signaling	Gain
OG0002574	8	COG1392	Phosphate transport regulator	P	Inorganic ion transport and metabolism	Metabolism	Gain
OG0002577	8	ENOG410ZC9A	NA	S	Function unknown	Poorly characterized	Gain
OG0002752	7	ENOG410XTU1	NA	S	Function unknown	Poorly characterized	Gain
OG0002753	7	COG2870	Catalyzes the ADP transfer to D-glycero-D-manno-heptose 1-phosphate, yielding ADP-D,D-heptose (By similarity)	M	Cell wall/membrane/envelope biogenesis	Cellular processes and signaling	Gain
OG0002765	7	ENOG410Z69U	NA	S	Function unknown	Poorly characterized	Gain
OG0002782	7	ENOG410Z1UX	NA	S	Function unknown	Poorly characterized	Gain
OG0003123	6	ENOG41110WU	NA	S	Function unknown	Poorly characterized	Gain
OG0003146	6	ENOG41110ZS	NA	S	Function unknown	Poorly characterized	Gain
OG0003147	6	ENOG4111VJ8	NA	S	Function unknown	Poorly characterized	Gain
OG0003148	6	ENOG410YEI9	NA	S	Function unknown	Poorly characterized	Gain
OG0003149	6	ENOG411109B	NA	S	Function unknown	Poorly characterized	Gain
OG0003159	6	COG0650	Respiratory-chain NADH dehydrogenase, subunit 1	C	Energy production and conversion	Metabolism	Gain
OG0003398	5	COG0859	heptosyltransferase	M	Cell wall/membrane/envelope biogenesis	Cellular processes and signaling	Gain
OG0003415	5	ENOG410ZCX3	cellulosome anchoring protein cohesin region	S	Function unknown	Poorly characterized	Gain
OG0003416	5	ENOG410YIRQ	NA	S	Function unknown	Poorly characterized	Gain
OG0003419	5	ENOG4112CCR	NA	S	Function unknown	Poorly characterized	Gain
OG0003439	5	ENOG4111J3K	Transposase	L	Replication, recombination and repair	Information storage and processing	Gain
OG0003441	5	COG4237	Hydrogenase 4 membrane	C	Energy production and conversion	Metabolism	Gain
OG0003762	4	ENOG411116N	NA	S	Function unknown	Poorly characterized	Gain
OG0003782	4	ENOG410YIWQ	NA	S	Function unknown	Poorly characterized	Gain
OG0003795	4	COG0666	Ankyrin Repeat	S	Function unknown	Poorly characterized	Gain
OG0003796	4	COG4997	NA	S	Function unknown	Poorly characterized	Gain
OG0003798	4	ENOG410Y01I	NA	S	Function unknown	Poorly characterized	Gain
OG0004297	3	ENOG41110W1	NA	S	Function unknown	Poorly characterized	Gain
OG0004314	3	COG3261	NADH dehydrogenase (Ubiquinone), 30 kDa subunit	C	Energy production and conversion	Metabolism	Gain
OG0005578	2	N/A	N/A	N/A	N/A	N/A	Gain
OG0005579	2	ENOG410ZDC0	NA	S	Function unknown	Poorly characterized	Gain
OG0005580	2	ENOG410YNGJ	Protein of unknown function (DUF1643)	S	Function unknown	Poorly characterized	Gain
OG0005582	2	N/A	N/A	N/A	N/A	N/A	Gain
OG gain and loss events of 72 -> 70 (Loss: 58).
Ortholog Group	Number of genes	NOG	NOG annotation	COG category	COG category detail	COG category group	Gain/Loss
OG0000078	82	COG0842	(ABC) transporter	V	Defense mechanisms	Cellular processes and signaling	Loss
OG0000135	69	COG1201	purine NTP-dependent helicase activity	L	Replication, recombination and repair	Information storage and processing	Loss
OG0000185	60	COG1407	NA	S	Function unknown	Poorly characterized	Loss
OG0000210	58	COG1373	ATPase (AAA	S	Function unknown	Poorly characterized	Loss
OG0000213	58	COG0110	acetyltransferase	S	Function unknown	Poorly characterized	Loss
OG0000216	57	COG0476	small protein activating enzyme activity	H	Coenzyme transport and metabolism	Metabolism	Loss
OG0000286	52	COG0407	Catalyzes the decarboxylation of four acetate groups of uroporphyrinogen-III to yield coproporphyrinogen-III (By similarity)	H	Coenzyme transport and metabolism	Metabolism	Loss
OG0000520	47	COG0526	Thioredoxin	O	Post-translational modification, protein turnover, and chaperones	Cellular processes and signaling	Loss
OG0000540	47	COG0693	PfpI family	S	Function unknown	Poorly characterized	Loss
OG0000737	38	COG1324	tolerance protein	P	Inorganic ion transport and metabolism	Metabolism	Loss
OG0000765	37	COG5012	cobalamin b12-binding domain protein	S	Function unknown	Poorly characterized	Loss
OG0000779	37	COG1968	Catalyzes the dephosphorylation of undecaprenyl diphosphate (UPP). Confers resistance to bacitracin (By similarity)	V	Defense mechanisms	Cellular processes and signaling	Loss
OG0000782	36	COG0210	helicase	L	Replication, recombination and repair	Information storage and processing	Loss
OG0000977	29	COG3894	Ferredoxin	C	Energy production and conversion	Metabolism	Loss
OG0001014	28	ENOG410ZC9S	energy-converting hydrogenase B, subunit J	S	Function unknown	Poorly characterized	Loss
OG0001040	27	COG1832	CoA-binding domain protein	S	Function unknown	Poorly characterized	Loss
OG0001072	26	COG0310	Part of the energy-coupling factor (ECF) transporter complex CbiMNOQ involved in cobalt import (By similarity)	P	Inorganic ion transport and metabolism	Metabolism	Loss
OG0001074	26	COG1996	DNA-dependent RNA polymerase catalyzes the transcription of DNA into RNA using the four ribonucleoside triphosphates as substrates	K	Transcription	Information storage and processing	Loss
OG0001364	19	COG0310	Part of the energy-coupling factor (ECF) transporter complex CbiMNOQ involved in cobalt import (By similarity)	P	Inorganic ion transport and metabolism	Metabolism	Loss
OG0001368	19	ENOG410Y003	NA	S	Function unknown	Poorly characterized	Loss
OG0001413	18	COG1930	Part of the energy-coupling factor (ECF) transporter complex CbiMNOQ involved in cobalt import (By similarity)	P	Inorganic ion transport and metabolism	Metabolism	Loss
OG0001493	17	COG2026	Addiction module toxin, RelE StbE family	D	Cell cycle control, cell division, chromosome partitioning	Cellular processes and signaling	Loss
OG0001555	16	ENOG410Z6TE	NA	S	Function unknown	Poorly characterized	Loss
OG0001576	15	COG2391	YeeE YedE family protein	S	Function unknown	Poorly characterized	Loss
OG0001863	12	COG1739	protein family UPF0029, Impact, N-terminal protein	S	Function unknown	Poorly characterized	Loss
OG0001878	12	COG0785	Cytochrome c biogenesis protein	O	Post-translational modification, protein turnover, and chaperones	Cellular processes and signaling	Loss
OG0001978	11	ENOG4111IW8	Protein of unknown function (DUF3343)	S	Function unknown	Poorly characterized	Loss
OG0001979	11	COG0063	Together with NAD(P)HX epimerase, which catalyzes the epimerization of the S- and R-forms, the enzyme allows the repair of both epimers of NAD(P)HX, a damaged form of NAD(P)H that is a result of enzymatic or heat-dependent hydration (By similarity)	G	Carbohydrate transport and metabolism	Metabolism	Loss
OG0001980	11	COG1509	Lysine 2,3-aminomutase YodO family protein	E	Amino acid transport and metabolism	Metabolism	Loss
OG0001983	11	ENOG410XPA5	NA	S	Function unknown	Poorly characterized	Loss
OG0002213	10	COG0457	repeat-containing protein	S	Function unknown	Poorly characterized	Loss
OG0002376	9	COG2215	high-affinity nickel-transporter	P	Inorganic ion transport and metabolism	Metabolism	Loss
OG0002395	9	COG1082	Xylose isomerase domain protein TIM barrel	G	Carbohydrate transport and metabolism	Metabolism	Loss
OG0002398	9	ENOG410YS84	NA	S	Function unknown	Poorly characterized	Loss
OG0002401	9	COG4013	Uncharacterized protein conserved in archaea (DUF2097)	S	Function unknown	Poorly characterized	Loss
OG0002404	9	COG0727	Fe-S-cluster oxidoreductase	S	Function unknown	Poorly characterized	Loss
OG0002411	9	ENOG410Z8BA	NA	S	Function unknown	Poorly characterized	Loss
OG0002550	8	COG4895	Uncharacterized conserved protein (DUF2196)	S	Function unknown	Poorly characterized	Loss
OG0002565	8	ENOG410ZHFC	NA	S	Function unknown	Poorly characterized	Loss
OG0002570	8	ENOG410YACR	NA	S	Function unknown	Poorly characterized	Loss
OG0002571	8	ENOG410XV0G	NA	S	Function unknown	Poorly characterized	Loss
OG0002760	7	ENOG410Z58P	NA	S	Function unknown	Poorly characterized	Loss
OG0002761	7	N/A	N/A	N/A	N/A	N/A	Loss
OG0002763	7	ENOG410YRNN	NA	S	Function unknown	Poorly characterized	Loss
OG0002764	7	ENOG410ZAP0	Protein of unknown function (DUF2540)	S	Function unknown	Poorly characterized	Loss
OG0003095	6	ENOG410Y1EH	NA	S	Function unknown	Poorly characterized	Loss
OG0003122	6	ENOG4111R21	NA	S	Function unknown	Poorly characterized	Loss
OG0003410	5	ENOG410YKZZ	Pfam:DUF646	S	Function unknown	Poorly characterized	Loss
OG0003411	5	ENOG410YM5Q	NA	S	Function unknown	Poorly characterized	Loss
OG0003412	5	ENOG410Z7YE	NA	S	Function unknown	Poorly characterized	Loss
OG0003427	5	COG5585	head morphogenesis protein, SPP1 gp7 family	T	Signal transduction mechanisms	Cellular processes and signaling	Loss
OG0003746	4	ENOG410YW6C	Phage infection protein	S	Function unknown	Poorly characterized	Loss
OG0004283	3	ENOG410YWTV	NA	S	Function unknown	Poorly characterized	Loss
OG0004284	3	N/A	N/A	N/A	N/A	N/A	Loss
OG0004285	3	COG1444	Catalyzes the formation of N(4)-acetylcytidine (ac(4)C) at the wobble position of tRNA(Met), by using acetyl-CoA as an acetyl donor and ATP (or GTP) (By similarity)	S	Function unknown	Poorly characterized	Loss
OG0004286	3	ENOG41125CR	Phage tail tape measure protein, tp901 family	S	Function unknown	Poorly characterized	Loss
OG0004287	3	ENOG410YZB5	NA	S	Function unknown	Poorly characterized	Loss
OG0004288	3	ENOG410YP95	NA	S	Function unknown	Poorly characterized	Loss
OG gain and loss events of 70 -> 68 (Gain: 116).
Ortholog Group	Number of genes	NOG	NOG annotation	COG category	COG category detail	COG category group	Gain/Loss
OG0000087	79	COG1173	Binding-protein-dependent transport systems inner membrane component	P	Inorganic ion transport and metabolism	Metabolism	Gain
OG0000096	77	COG0601	Binding-protein-dependent transport systems inner membrane component	P	Inorganic ion transport and metabolism	Metabolism	Gain
OG0000210	58	COG1373	ATPase (AAA	S	Function unknown	Poorly characterized	Gain
OG0000213	58	COG0110	acetyltransferase	S	Function unknown	Poorly characterized	Gain
OG0000218	57	COG0399	DegT DnrJ EryC1 StrS aminotransferase	E	Amino acid transport and metabolism	Metabolism	Gain
OG0000243	55	COG1777	arsR family transcriptional regulator	K	Transcription	Information storage and processing	Gain
OG0000251	54	COG0863	DNA methylase n-4 n-6 domain protein	L	Replication, recombination and repair	Information storage and processing	Gain
OG0000263	53	COG1203	CRISPR-associated helicase, cas3	L	Replication, recombination and repair	Information storage and processing	Gain
OG0000286	52	COG0407	Catalyzes the decarboxylation of four acetate groups of uroporphyrinogen-III to yield coproporphyrinogen-III (By similarity)	H	Coenzyme transport and metabolism	Metabolism	Gain
OG0000520	47	COG0526	Thioredoxin	O	Post-translational modification, protein turnover, and chaperones	Cellular processes and signaling	Gain
OG0000540	47	COG0693	PfpI family	S	Function unknown	Poorly characterized	Gain
OG0000749	38	COG2006	iron-sulfur cluster-binding protein	S	Function unknown	Poorly characterized	Gain
OG0000765	37	COG5012	cobalamin b12-binding domain protein	S	Function unknown	Poorly characterized	Gain
OG0000772	37	COG1108	ABC transporter	P	Inorganic ion transport and metabolism	Metabolism	Gain
OG0000779	37	COG1968	Catalyzes the dephosphorylation of undecaprenyl diphosphate (UPP). Confers resistance to bacitracin (By similarity)	V	Defense mechanisms	Cellular processes and signaling	Gain
OG0000782	36	COG0210	helicase	L	Replication, recombination and repair	Information storage and processing	Gain
OG0000864	33	COG1382	Molecular chaperone capable of stabilizing a range of proteins. Seems to fulfill an ATP-independent, HSP70-like function in archaeal de novo protein folding (By similarity)	O	Post-translational modification, protein turnover, and chaperones	Cellular processes and signaling	Gain
OG0000977	29	COG3894	Ferredoxin	C	Energy production and conversion	Metabolism	Gain
OG0001014	28	ENOG410ZC9S	energy-converting hydrogenase B, subunit J	S	Function unknown	Poorly characterized	Gain
OG0001023	28	ENOG41122GY	NA	S	Function unknown	Poorly characterized	Gain
OG0001040	27	COG1832	CoA-binding domain protein	S	Function unknown	Poorly characterized	Gain
OG0001057	27	COG3177	Filamentation induced by cAMP protein fic	S	Function unknown	Poorly characterized	Gain
OG0001072	26	COG0310	Part of the energy-coupling factor (ECF) transporter complex CbiMNOQ involved in cobalt import (By similarity)	P	Inorganic ion transport and metabolism	Metabolism	Gain
OG0001074	26	COG1996	DNA-dependent RNA polymerase catalyzes the transcription of DNA into RNA using the four ribonucleoside triphosphates as substrates	K	Transcription	Information storage and processing	Gain
OG0001114	25	COG2120	lmbE family	S	Function unknown	Poorly characterized	Gain
OG0001253	22	COG4902	Uncharacterized protein domain (DUF2202)	S	Function unknown	Poorly characterized	Gain
OG0001353	19	COG0662	Mannose-1-phosphate guanylyltransferase Mannose-6-phosphate isomerase	G	Carbohydrate transport and metabolism	Metabolism	Gain
OG0001364	19	COG0310	Part of the energy-coupling factor (ECF) transporter complex CbiMNOQ involved in cobalt import (By similarity)	P	Inorganic ion transport and metabolism	Metabolism	Gain
OG0001368	19	ENOG410Y003	NA	S	Function unknown	Poorly characterized	Gain
OG0001379	19	COG1145	4Fe-4S ferredoxin, iron-sulfur binding	C	Energy production and conversion	Metabolism	Gain
OG0001412	18	COG3815	Predicted membrane protein (DUF2085)	S	Function unknown	Poorly characterized	Gain
OG0001413	18	COG1930	Part of the energy-coupling factor (ECF) transporter complex CbiMNOQ involved in cobalt import (By similarity)	P	Inorganic ion transport and metabolism	Metabolism	Gain
OG0001450	17	COG2888	zn-ribbon RNA-binding protein	J	Translation, ribosomal structure and biogenesis	Information storage and processing	Gain
OG0001453	17	COG2210	pyridine nucleotide-disulfide oxidoreductase	S	Function unknown	Poorly characterized	Gain
OG0001462	17	COG0535	radical SAM domain protein	S	Function unknown	Poorly characterized	Gain
OG0001515	16	COG0588	Catalyzes the interconversion of 2-phosphoglycerate and 3-phosphoglycerate (By similarity)	G	Carbohydrate transport and metabolism	Metabolism	Gain
OG0001517	16	COG1592	Rubrerythrin	C	Energy production and conversion	Metabolism	Gain
OG0001554	16	COG4143	(ABC) transporter	H	Coenzyme transport and metabolism	Metabolism	Gain
OG0001555	16	ENOG410Z6TE	NA	S	Function unknown	Poorly characterized	Gain
OG0001576	15	COG2391	YeeE YedE family protein	S	Function unknown	Poorly characterized	Gain
OG0001586	15	COG2998	(ABC) transporter	P	Inorganic ion transport and metabolism	Metabolism	Gain
OG0001609	15	ENOG410Z45T	NA	S	Function unknown	Poorly characterized	Gain
OG0001667	14	ENOG410XT9W	crispr-associated protein	L	Replication, recombination and repair	Information storage and processing	Gain
OG0001733	13	COG1688	crispr-associated protein cas5	L	Replication, recombination and repair	Information storage and processing	Gain
OG0001782	13	COG1668	(ABC) transporter	C	Energy production and conversion	Metabolism	Gain
OG0001828	12	COG2089	synthase	M	Cell wall/membrane/envelope biogenesis	Cellular processes and signaling	Gain
OG0001857	12	COG3649	CRISPR-Associated Protein	L	Replication, recombination and repair	Information storage and processing	Gain
OG0001863	12	COG1739	protein family UPF0029, Impact, N-terminal protein	S	Function unknown	Poorly characterized	Gain
OG0001878	12	COG0785	Cytochrome c biogenesis protein	O	Post-translational modification, protein turnover, and chaperones	Cellular processes and signaling	Gain
OG0001881	12	N/A	N/A	N/A	N/A	N/A	Gain
OG0001978	11	ENOG4111IW8	Protein of unknown function (DUF3343)	S	Function unknown	Poorly characterized	Gain
OG0001979	11	COG0063	Together with NAD(P)HX epimerase, which catalyzes the epimerization of the S- and R-forms, the enzyme allows the repair of both epimers of NAD(P)HX, a damaged form of NAD(P)H that is a result of enzymatic or heat-dependent hydration (By similarity)	G	Carbohydrate transport and metabolism	Metabolism	Gain
OG0001980	11	COG1509	Lysine 2,3-aminomutase YodO family protein	E	Amino acid transport and metabolism	Metabolism	Gain
OG0001983	11	ENOG410XPA5	NA	S	Function unknown	Poorly characterized	Gain
OG0002169	10	COG2035	Membrane	S	Function unknown	Poorly characterized	Gain
OG0002196	10	COG0663	Transferase	S	Function unknown	Poorly characterized	Gain
OG0002198	10	COG1086	polysaccharide biosynthesis protein	M	Cell wall/membrane/envelope biogenesis	Cellular processes and signaling	Gain
OG0002213	10	COG0457	repeat-containing protein	S	Function unknown	Poorly characterized	Gain
OG0002275	10	ENOG410YSVT	Class III signal peptide	S	Function unknown	Poorly characterized	Gain
OG0002428	9	N/A	N/A	N/A	N/A	N/A	Gain
OG0002500	8	COG1343	CRISPR (clustered regularly interspaced short palindromic repeat), is an adaptive immune system that provides protection against mobile genetic elements (viruses, transposable elements and conjugative plasmids). CRISPR clusters contain sequences complementary to antecedent mobile elements and target invading nucleic acids. CRISPR clusters are transcribed and processed into CRISPR RNA (crRNA). Functions as a ssRNA-specific endoribonuclease (By similarity)	L	Replication, recombination and repair	Information storage and processing	Gain
OG0002509	8	COG1083	cytidylyltransferase	M	Cell wall/membrane/envelope biogenesis	Cellular processes and signaling	Gain
OG0002541	8	COG0457	repeat-containing protein	S	Function unknown	Poorly characterized	Gain
OG0002542	8	COG0659	sulfate transporter	P	Inorganic ion transport and metabolism	Metabolism	Gain
OG0002545	8	COG0458	carbamoyl-phosphate synthetase ammonia chain	F	Nucleotide transport and metabolism	Metabolism	Gain
OG0002550	8	COG4895	Uncharacterized conserved protein (DUF2196)	S	Function unknown	Poorly characterized	Gain
OG0002567	8	ENOG410Z4AH	NA	S	Function unknown	Poorly characterized	Gain
OG0002572	8	ENOG41111IJ	NA	S	Function unknown	Poorly characterized	Gain
OG0002578	8	COG1479	conserved protein	S	Function unknown	Poorly characterized	Gain
OG0002581	8	COG1520	Part of the outer membrane protein assembly complex, which is involved in assembly and insertion of beta-barrel proteins into the outer membrane (By similarity)	S	Function unknown	Poorly characterized	Gain
OG0002677	7	COG1416	DsrE/DsrF-like family	S	Function unknown	Poorly characterized	Gain
OG0002719	7	COG0640	Transcriptional regulator, arsr family	K	Transcription	Information storage and processing	Gain
OG0002754	7	ENOG410ZGCC	NA	S	Function unknown	Poorly characterized	Gain
OG0002761	7	N/A	N/A	N/A	N/A	N/A	Gain
OG0002767	7	ENOG41111M5	NA	S	Function unknown	Poorly characterized	Gain
OG0002770	7	COG2834	Participates in the translocation of lipoproteins from the inner membrane to the outer membrane. Only forms a complex with a lipoprotein if the residue after the N-terminal Cys is not an aspartate (The Asp acts as a targeting signal to indicate that the lipoprotein should stay in the inner membrane) (By similarity)	M	Cell wall/membrane/envelope biogenesis	Cellular processes and signaling	Gain
OG0002779	7	ENOG410ZA60	NA	S	Function unknown	Poorly characterized	Gain
OG0002783	7	N/A	N/A	N/A	N/A	N/A	Gain
OG0003073	6	COG4746	MTH865-like	S	Function unknown	Poorly characterized	Gain
OG0003095	6	ENOG410Y1EH	NA	S	Function unknown	Poorly characterized	Gain
OG0003122	6	ENOG4111R21	NA	S	Function unknown	Poorly characterized	Gain
OG0003139	6	COG1785	alkaline phosphatase	P	Inorganic ion transport and metabolism	Metabolism	Gain
OG0003145	6	ENOG410YP56	NA	S	Function unknown	Poorly characterized	Gain
OG0003152	6	ENOG410ZNIK	NA	S	Function unknown	Poorly characterized	Gain
OG0003437	5	ENOG410YAK0	NA	S	Function unknown	Poorly characterized	Gain
OG0003442	5	ENOG411215W	NA	S	Function unknown	Poorly characterized	Gain
OG0003642	4	COG1468	crispr-associated protein cas4	L	Replication, recombination and repair	Information storage and processing	Gain
OG0003664	4	COG4930	atp-dependent	O	Post-translational modification, protein turnover, and chaperones	Cellular processes and signaling	Gain
OG0003797	4	N/A	N/A	N/A	N/A	N/A	Gain
OG0004226	3	ENOG410ZAMA	NA	S	Function unknown	Poorly characterized	Gain
OG0004230	3	ENOG4111G87	NA	S	Function unknown	Poorly characterized	Gain
OG0004298	3	COG1061	type iii restriction protein res subunit	L	Replication, recombination and repair	Information storage and processing	Gain
OG0004300	3	ENOG410ZSFZ	zinc-finger protein	S	Function unknown	Poorly characterized	Gain
OG0004304	3	ENOG410YHYT	NA	S	Function unknown	Poorly characterized	Gain
OG0004310	3	COG2710	nitrogenase	C	Energy production and conversion	Metabolism	Gain
OG0004312	3	ENOG410ZUVW	NA	S	Function unknown	Poorly characterized	Gain
OG0004316	3	ENOG41110ZQ	NA	S	Function unknown	Poorly characterized	Gain
OG0004317	3	ENOG411103S	NA	S	Function unknown	Poorly characterized	Gain
OG0005523	2	ENOG411113I	NA	S	Function unknown	Poorly characterized	Gain
OG0005524	2	N/A	N/A	N/A	N/A	N/A	Gain
OG0005525	2	COG0433	Aaa atpase	S	Function unknown	Poorly characterized	Gain
OG0005526	2	N/A	N/A	N/A	N/A	N/A	Gain
OG0005527	2	ENOG4110ZZY	NA	S	Function unknown	Poorly characterized	Gain
OG0005528	2	ENOG41110W2	NA	S	Function unknown	Poorly characterized	Gain
OG0005529	2	ENOG411248G	Phospholipase	S	Function unknown	Poorly characterized	Gain
OG0005530	2	ENOG4110ZVX	NA	S	Function unknown	Poorly characterized	Gain
OG0005535	2	ENOG41110ZR	NA	S	Function unknown	Poorly characterized	Gain
OG0005540	2	ENOG4111H98	NA	S	Function unknown	Poorly characterized	Gain
OG0005541	2	COG0343	Exchanges the guanine residue with 7-aminomethyl-7- deazaguanine in tRNAs with GU(N) anticodons (tRNA-Asp, -Asn, -His and -Tyr). After this exchange, a cyclopentendiol moiety is attached to the 7-aminomethyl group of 7-deazaguanine, resulting in the hypermodified nucleoside queuosine (Q) (7-(((4,5-cis- dihydroxy-2-cyclopenten-1-yl)amino)methyl)-7-deazaguanosine) (By similarity)	J	Translation, ribosomal structure and biogenesis	Information storage and processing	Gain
OG0005573	2	N/A	N/A	N/A	N/A	N/A	Gain
OG0005574	2	N/A	N/A	N/A	N/A	N/A	Gain
OG0005575	2	ENOG4111GHJ	gCN5-related N-acetyltransferase	S	Function unknown	Poorly characterized	Gain
OG0005576	2	COG0451	Nad-dependent epimerase dehydratase	M	Cell wall/membrane/envelope biogenesis	Cellular processes and signaling	Gain
OG0005577	2	COG0381	UDP-N-acetylglucosamine 2-epimerase	M	Cell wall/membrane/envelope biogenesis	Cellular processes and signaling	Gain
OG0005581	2	N/A	N/A	N/A	N/A	N/A	Gain
OG0005583	2	N/A	N/A	N/A	N/A	N/A	Gain
OG gain and loss events of 70 -> 68 (Loss: 63).
Ortholog Group	Number of genes	NOG	NOG annotation	COG category	COG category detail	COG category group	Gain/Loss
OG0000008	176	COG0535	radical SAM domain protein	S	Function unknown	Poorly characterized	Loss
OG0000013	157	COG0467	Circadian clock protein KaiC	T	Signal transduction mechanisms	Cellular processes and signaling	Loss
OG0000027	129	COG1695	Transcriptional regulator	K	Transcription	Information storage and processing	Loss
OG0000146	66	COG0673	oxidoreductase	S	Function unknown	Poorly characterized	Loss
OG0000155	65	COG0432	Secondary thiamine-phosphate synthase enzyme	S	Function unknown	Poorly characterized	Loss
OG0000158	65	COG0569	Potassium uptake protein	P	Inorganic ion transport and metabolism	Metabolism	Loss
OG0000167	63	COG2220	Hydrolase	S	Function unknown	Poorly characterized	Loss
OG0000170	63	COG0168	Low-affinity potassium transport system. Interacts with Trk system potassium uptake protein TrkA (By similarity)	P	Inorganic ion transport and metabolism	Metabolism	Loss
OG0000250	54	COG0365	Catalyzes the conversion of acetate into acetyl-CoA (AcCoA), an essential intermediate at the junction of anabolic and catabolic pathways. AcsA undergoes a two-step reaction. In the first half reaction, AcsA combines acetate with ATP to form acetyl-adenylate (AcAMP) intermediate. In the second half reaction, it can then transfer the acetyl group from AcAMP to the sulfhydryl group of CoA, forming the product AcCoA (By similarity)	I	Lipid transport and metabolism	Metabolism	Loss
OG0000407	49	COG2051	40s ribosomal protein S27	J	Translation, ribosomal structure and biogenesis	Information storage and processing	Loss
OG0000425	49	COG0350	Involved in the cellular defense against the biological effects of O6-methylguanine (O6-MeG) in DNA. Repairs alkylated guanine in DNA by stoichiometrically transferring the alkyl group at the O-6 position to a cysteine residue in the enzyme. This is a suicide reaction the enzyme is irreversibly inactivated (By similarity)	L	Replication, recombination and repair	Information storage and processing	Loss
OG0000588	44	COG0483	inositol monophosphatase	G	Carbohydrate transport and metabolism	Metabolism	Loss
OG0000603	44	COG0286	type I restriction-modification system	V	Defense mechanisms	Cellular processes and signaling	Loss
OG0000638	42	COG2454	Conserved protein	S	Function unknown	Poorly characterized	Loss
OG0000730	39	COG1583	endonuclease activity	L	Replication, recombination and repair	Information storage and processing	Loss
OG0000736	38	COG2034	Protein of unknown function DUF131	S	Function unknown	Poorly characterized	Loss
OG0000738	38	COG0622	Phosphodiesterase, mj0936 family	S	Function unknown	Poorly characterized	Loss
OG0000755	37	COG0038	chloride channel	P	Inorganic ion transport and metabolism	Metabolism	Loss
OG0000792	36	COG1342	UPF0251 protein	S	Function unknown	Poorly characterized	Loss
OG0000802	36	COG1343	CRISPR (clustered regularly interspaced short palindromic repeat), is an adaptive immune system that provides protection against mobile genetic elements (viruses, transposable elements and conjugative plasmids). CRISPR clusters contain sequences complementary to antecedent mobile elements and target invading nucleic acids. CRISPR clusters are transcribed and processed into CRISPR RNA (crRNA). Functions as a ssRNA-specific endoribonuclease (By similarity)	L	Replication, recombination and repair	Information storage and processing	Loss
OG0000807	35	COG3609	CopG Arc MetJ family	K	Transcription	Information storage and processing	Loss
OG0000857	34	COG1468	crispr-associated protein cas4	L	Replication, recombination and repair	Information storage and processing	Loss
OG0000872	33	COG1850	RuBisCO catalyzes two reactions the carboxylation of D- ribulose 1,5-bisphosphate, the primary event in carbon dioxide fixation, as well as the oxidative fragmentation of the pentose substrate	G	Carbohydrate transport and metabolism	Metabolism	Loss
OG0000909	31	COG0697	membrane	E	Amino acid transport and metabolism	Metabolism	Loss
OG0000945	30	COG0610	Type I site-specific deoxyribonuclease	V	Defense mechanisms	Cellular processes and signaling	Loss
OG0000970	29	COG0199	Binds 16S rRNA, required for the assembly of 30S particles and may also be responsible for determining the conformation of the 16S rRNA at the A site (By similarity)	J	Translation, ribosomal structure and biogenesis	Information storage and processing	Loss
OG0000971	29	COG0454	acetyltransferase	K	Transcription	Information storage and processing	Loss
OG0000980	29	COG0705	rhomboid family	S	Function unknown	Poorly characterized	Loss
OG0000993	29	COG1776	CheC --inhibitor of MCP methylation	N	Cell motility	Cellular processes and signaling	Loss
OG0001043	27	COG4090	Uncharacterized protein conserved in archaea (DUF2124)	S	Function unknown	Poorly characterized	Loss
OG0001068	26	COG1110	Modifies the topological state of DNA by introducing positive supercoils in an ATP-dependent process. It cleaves transiently a single DNA strand and remains covalently bound to the 5' DNA end through a tyrosine residue. May be involved in rewinding the DNA strands in the regions of the chromosome that have opened up to allow transcription or replication (By similarity)	L	Replication, recombination and repair	Information storage and processing	Loss
OG0001088	26	COG1002	Type II restriction enzyme, methylase	V	Defense mechanisms	Cellular processes and signaling	Loss
OG0001152	24	COG2221	sulfite reductase	C	Energy production and conversion	Metabolism	Loss
OG0001235	22	COG4907	membrane	S	Function unknown	Poorly characterized	Loss
OG0001246	22	COG0553	helicase	L	Replication, recombination and repair	Information storage and processing	Loss
OG0001252	22	COG1846	Transcriptional regulator	K	Transcription	Information storage and processing	Loss
OG0001266	21	COG1318	NA	K	Transcription	Information storage and processing	Loss
OG0001275	21	COG0731	radical SAM domain protein	C	Energy production and conversion	Metabolism	Loss
OG0001278	21	ENOG4111GI4	NA	S	Function unknown	Poorly characterized	Loss
OG0001295	21	ENOG41128YK	NA	S	Function unknown	Poorly characterized	Loss
OG0001298	21	COG4887	metal-binding protein	S	Function unknown	Poorly characterized	Loss
OG0001313	20	COG1704	LemA family	S	Function unknown	Poorly characterized	Loss
OG0001381	19	COG2469	Chemotaxis signal transduction system protein F from archaea	S	Function unknown	Poorly characterized	Loss
OG0001385	19	COG3373	Winged helix DNA-binding domain (DUF1495)	S	Function unknown	Poorly characterized	Loss
OG0001390	19	COG1572	domain protein	S	Function unknown	Poorly characterized	Loss
OG0001414	18	COG4218	Part of a complex that catalyzes the formation of methyl-coenzyme M and tetrahydromethanopterin from coenzyme M and methyl-tetrahydromethanopterin. This is an energy-conserving, sodium-ion translocating step	H	Coenzyme transport and metabolism	Metabolism	Loss
OG0001420	18	ENOG4111NT5	NA	S	Function unknown	Poorly characterized	Loss
OG0001428	18	COG1275	C4-dicarboxylate transporter malic acid transport protein	P	Inorganic ion transport and metabolism	Metabolism	Loss
OG0001480	17	COG1397	ADP-ribosylation Crystallin J1	O	Post-translational modification, protein turnover, and chaperones	Cellular processes and signaling	Loss
OG0001487	17	COG4095	MtN3 and saliva related transmembrane protein	S	Function unknown	Poorly characterized	Loss
OG0001541	16	COG0338	site-specific DNA-methyltransferase (adenine-specific) activity	L	Replication, recombination and repair	Information storage and processing	Loss
OG0001551	16	COG0643	CheA signal transduction histidine kinase	T	Signal transduction mechanisms	Cellular processes and signaling	Loss
OG0001603	15	COG1352	catalyzes the demethylation of specific methylglutamate residues introduced into the chemoreceptors (methyl-accepting chemotaxis proteins) by CheR (By similarity)	N	Cell motility	Cellular processes and signaling	Loss
OG0001651	14	COG0640	Transcriptional regulator, arsr family	K	Transcription	Information storage and processing	Loss
OG0001662	14	COG2218	formylmethanofuran dehydrogenase, subunit C	C	Energy production and conversion	Metabolism	Loss
OG0001679	14	COG1871	Probably deamidates glutamine residues to glutamate on methyl-accepting chemotaxis receptors (MCPs), playing an important role in chemotaxis (By similarity)	N	Cell motility	Cellular processes and signaling	Loss
OG0001680	14	COG0835	chew protein	N	Cell motility	Cellular processes and signaling	Loss
OG0001685	14	COG5306	MotA TolQ ExbB proton channel	S	Function unknown	Poorly characterized	Loss
OG0001753	13	COG3585	TOBE domain-containing protein	H	Coenzyme transport and metabolism	Metabolism	Loss
OG0001874	12	ENOG410ZJ0D	AIG2 family	S	Function unknown	Poorly characterized	Loss
OG0001884	12	ENOG41120IG	transcriptional modulator of maze toxin, mazf	S	Function unknown	Poorly characterized	Loss
OG0001999	11	ENOG4111W9M	NA	S	Function unknown	Poorly characterized	Loss
OG0002154	10	COG0428	zinc transporter	P	Inorganic ion transport and metabolism	Metabolism	Loss
OG gain and loss events of 70 -> 69 (Gain: 127).
Ortholog Group	Number of genes	NOG	NOG annotation	COG category	COG category detail	COG category group	Gain/Loss
OG0000192	60	COG0732	Restriction modification system DNA (Specificity	V	Defense mechanisms	Cellular processes and signaling	Gain
OG0000203	59	ENOG4111YPK	NA	S	Function unknown	Poorly characterized	Gain
OG0000604	44	COG0607	Rhodanese domain protein	P	Inorganic ion transport and metabolism	Metabolism	Gain
OG0000803	36	COG3979	chitinase	G	Carbohydrate transport and metabolism	Metabolism	Gain
OG0000907	32	ENOG410YTJV	NA	S	Function unknown	Poorly characterized	Gain
OG0001078	26	COG0438	Glycosyl transferase (Group 1	M	Cell wall/membrane/envelope biogenesis	Cellular processes and signaling	Gain
OG0001091	26	COG0500	Methyltransferase	Q	Secondary metabolites biosynthesis, transport, and catabolism	Metabolism	Gain
OG0001255	22	ENOG410YUV9	NA	S	Function unknown	Poorly characterized	Gain
OG0001493	17	COG2026	Addiction module toxin, RelE StbE family	D	Cell cycle control, cell division, chromosome partitioning	Cellular processes and signaling	Gain
OG0001512	16	COG2425	VWA domain protein interacting with AAA ATPase	S	Function unknown	Poorly characterized	Gain
OG0001536	16	COG4096	type I restriction-modification system R subunit	V	Defense mechanisms	Cellular processes and signaling	Gain
OG0001587	15	COG0500	Methyltransferase	Q	Secondary metabolites biosynthesis, transport, and catabolism	Metabolism	Gain
OG0001640	14	COG4880	beta propeller domain protein	S	Function unknown	Poorly characterized	Gain
OG0001756	13	COG2340	Scp-like extracellular	S	Function unknown	Poorly characterized	Gain
OG0001764	13	ENOG410Y63Y	FlpE-related protein	S	Function unknown	Poorly characterized	Gain
OG0001784	13	COG3287	domain protein	S	Function unknown	Poorly characterized	Gain
OG0001844	12	ENOG41125U9	NA	S	Function unknown	Poorly characterized	Gain
OG0001876	12	COG3466	Putative transposon-encoded protein (DUF2080)	S	Function unknown	Poorly characterized	Gain
OG0001880	12	COG3432	NA	S	Function unknown	Poorly characterized	Gain
OG0001947	11	COG0826	Peptidase U32	O	Post-translational modification, protein turnover, and chaperones	Cellular processes and signaling	Gain
OG0001956	11	COG4928	p-loop domain protein	S	Function unknown	Poorly characterized	Gain
OG0001975	11	ENOG410YRSJ	NA	S	Function unknown	Poorly characterized	Gain
OG0002000	11	ENOG410YCV4	NA	S	Function unknown	Poorly characterized	Gain
OG0002229	10	COG0859	heptosyltransferase	M	Cell wall/membrane/envelope biogenesis	Cellular processes and signaling	Gain
OG0002376	9	COG2215	high-affinity nickel-transporter	P	Inorganic ion transport and metabolism	Metabolism	Gain
OG0002382	9	COG1918	ferrous iron transport protein	P	Inorganic ion transport and metabolism	Metabolism	Gain
OG0002395	9	COG1082	Xylose isomerase domain protein TIM barrel	G	Carbohydrate transport and metabolism	Metabolism	Gain
OG0002398	9	ENOG410YS84	NA	S	Function unknown	Poorly characterized	Gain
OG0002401	9	COG4013	Uncharacterized protein conserved in archaea (DUF2097)	S	Function unknown	Poorly characterized	Gain
OG0002404	9	COG0727	Fe-S-cluster oxidoreductase	S	Function unknown	Poorly characterized	Gain
OG0002407	9	COG0840	Methyl-accepting chemotaxis	S	Function unknown	Poorly characterized	Gain
OG0002411	9	ENOG410Z8BA	NA	S	Function unknown	Poorly characterized	Gain
OG0002425	9	ENOG4112D5V	Protein of unknown function (DUF2683)	S	Function unknown	Poorly characterized	Gain
OG0002565	8	ENOG410ZHFC	NA	S	Function unknown	Poorly characterized	Gain
OG0002570	8	ENOG410YACR	NA	S	Function unknown	Poorly characterized	Gain
OG0002571	8	ENOG410XV0G	NA	S	Function unknown	Poorly characterized	Gain
OG0002683	7	COG4998	NA	L	Replication, recombination and repair	Information storage and processing	Gain
OG0002692	7	ENOG410XYIW	NA	S	Function unknown	Poorly characterized	Gain
OG0002737	7	COG0457	repeat-containing protein	S	Function unknown	Poorly characterized	Gain
OG0002745	7	ENOG410YTH4	Type II restriction	V	Defense mechanisms	Cellular processes and signaling	Gain
OG0002746	7	COG1180	activating enzyme	O	Post-translational modification, protein turnover, and chaperones	Cellular processes and signaling	Gain
OG0002751	7	COG0864	Transcriptional regulator	K	Transcription	Information storage and processing	Gain
OG0002756	7	ENOG411292W	NA	S	Function unknown	Poorly characterized	Gain
OG0002757	7	COG2703	hemerythrin-like, metal-binding protein	P	Inorganic ion transport and metabolism	Metabolism	Gain
OG0002758	7	COG4083	Exosortase EpsH-related protein	S	Function unknown	Poorly characterized	Gain
OG0002759	7	ENOG410Z1D9	Class III signal peptide	S	Function unknown	Poorly characterized	Gain
OG0002760	7	ENOG410Z58P	NA	S	Function unknown	Poorly characterized	Gain
OG0002763	7	ENOG410YRNN	NA	S	Function unknown	Poorly characterized	Gain
OG0002764	7	ENOG410ZAP0	Protein of unknown function (DUF2540)	S	Function unknown	Poorly characterized	Gain
OG0002766	7	COG1808	Membrane	S	Function unknown	Poorly characterized	Gain
OG0002768	7	COG0531	amino acid	E	Amino acid transport and metabolism	Metabolism	Gain
OG0002769	7	ENOG411226Z	Uncharacterised protein family (UPF0150)	S	Function unknown	Poorly characterized	Gain
OG0002784	7	ENOG41124U4	NA	S	Function unknown	Poorly characterized	Gain
OG0002785	7	N/A	N/A	N/A	N/A	N/A	Gain
OG0003000	6	COG4741	holliday junction resolvase-like protein	F	Nucleotide transport and metabolism	Metabolism	Gain
OG0003020	6	COG2059	Chromate	P	Inorganic ion transport and metabolism	Metabolism	Gain
OG0003097	6	ENOG4111ZIC	Methyltransferase, type	S	Function unknown	Poorly characterized	Gain
OG0003119	6	ENOG410YSI5	NA	S	Function unknown	Poorly characterized	Gain
OG0003135	6	ENOG410YEDI	NA	S	Function unknown	Poorly characterized	Gain
OG0003136	6	ENOG410ZFM6	NA	S	Function unknown	Poorly characterized	Gain
OG0003138	6	COG0310	Part of the energy-coupling factor (ECF) transporter complex CbiMNOQ involved in cobalt import (By similarity)	P	Inorganic ion transport and metabolism	Metabolism	Gain
OG0003140	6	ENOG410YKVX	NA	U	Intracellular trafficking, secretion, and vesicular transport	Cellular processes and signaling	Gain
OG0003150	6	ENOG410ZG08	NA	S	Function unknown	Poorly characterized	Gain
OG0003410	5	ENOG410YKZZ	Pfam:DUF646	S	Function unknown	Poorly characterized	Gain
OG0003411	5	ENOG410YM5Q	NA	S	Function unknown	Poorly characterized	Gain
OG0003412	5	ENOG410Z7YE	NA	S	Function unknown	Poorly characterized	Gain
OG0003417	5	ENOG410Y5S6	NA	S	Function unknown	Poorly characterized	Gain
OG0003421	5	ENOG4110ZYT	NA	S	Function unknown	Poorly characterized	Gain
OG0003427	5	COG5585	head morphogenesis protein, SPP1 gp7 family	T	Signal transduction mechanisms	Cellular processes and signaling	Gain
OG0003729	4	COG0855	Catalyzes the reversible transfer of the terminal phosphate of ATP to form a long-chain polyphosphate (polyP) (By similarity)	P	Inorganic ion transport and metabolism	Metabolism	Gain
OG0003746	4	ENOG410YW6C	Phage infection protein	S	Function unknown	Poorly characterized	Gain
OG0003752	4	ENOG410Z7RB	NA	S	Function unknown	Poorly characterized	Gain
OG0003753	4	ENOG4111180	NA	S	Function unknown	Poorly characterized	Gain
OG0003778	4	ENOG410Y55T	NA	S	Function unknown	Poorly characterized	Gain
OG0003783	4	ENOG410ZD4P	Yip1 domain	S	Function unknown	Poorly characterized	Gain
OG0003784	4	COG0457	repeat-containing protein	S	Function unknown	Poorly characterized	Gain
OG0003794	4	ENOG410YUHK	NA	S	Function unknown	Poorly characterized	Gain
OG0003799	4	ENOG410YRJ4	Periplasmic copper-binding protein	S	Function unknown	Poorly characterized	Gain
OG0004218	3	COG0248	ppx gppa phosphatase	F	Nucleotide transport and metabolism	Metabolism	Gain
OG0004235	3	ENOG410YRKN	NA	S	Function unknown	Poorly characterized	Gain
OG0004236	3	ENOG410YC6E	NA	S	Function unknown	Poorly characterized	Gain
OG0004271	3	ENOG4110BMY	CRISPR-associated helicase	L	Replication, recombination and repair	Information storage and processing	Gain
OG0004272	3	ENOG410Y7QJ	CRISPR-associated protein Csc1	L	Replication, recombination and repair	Information storage and processing	Gain
OG0004273	3	ENOG4111ZA9	CRISPR-associated protein Csc2	L	Replication, recombination and repair	Information storage and processing	Gain
OG0004274	3	ENOG410XX3I	NA	S	Function unknown	Poorly characterized	Gain
OG0004277	3	ENOG4110ZQ9	NA	S	Function unknown	Poorly characterized	Gain
OG0004281	3	ENOG410YS5U	NA	S	Function unknown	Poorly characterized	Gain
OG0004282	3	COG0535	radical SAM domain protein	S	Function unknown	Poorly characterized	Gain
OG0004283	3	ENOG410YWTV	NA	S	Function unknown	Poorly characterized	Gain
OG0004284	3	N/A	N/A	N/A	N/A	N/A	Gain
OG0004285	3	COG1444	Catalyzes the formation of N(4)-acetylcytidine (ac(4)C) at the wobble position of tRNA(Met), by using acetyl-CoA as an acetyl donor and ATP (or GTP) (By similarity)	S	Function unknown	Poorly characterized	Gain
OG0004286	3	ENOG41125CR	Phage tail tape measure protein, tp901 family	S	Function unknown	Poorly characterized	Gain
OG0004287	3	ENOG410YZB5	NA	S	Function unknown	Poorly characterized	Gain
OG0004288	3	ENOG410YP95	NA	S	Function unknown	Poorly characterized	Gain
OG0004289	3	ENOG410YKGY	NA	S	Function unknown	Poorly characterized	Gain
OG0004299	3	ENOG410Y4JX	Polysaccharide biosynthesis protein	M	Cell wall/membrane/envelope biogenesis	Cellular processes and signaling	Gain
OG0004325	3	N/A	N/A	N/A	N/A	N/A	Gain
OG0005467	2	N/A	N/A	N/A	N/A	N/A	Gain
OG0005498	2	N/A	N/A	N/A	N/A	N/A	Gain
OG0005511	2	N/A	N/A	N/A	N/A	N/A	Gain
OG0005513	2	ENOG410YRWV	NA	S	Function unknown	Poorly characterized	Gain
OG0005514	2	ENOG410ZGGB	NA	S	Function unknown	Poorly characterized	Gain
OG0005515	2	ENOG410YQQ8	NA	S	Function unknown	Poorly characterized	Gain
OG0005516	2	ENOG410YFDS	NA	S	Function unknown	Poorly characterized	Gain
OG0005519	2	ENOG410Z8ZV	NA	S	Function unknown	Poorly characterized	Gain
OG0005522	2	ENOG410ZCRZ	NA	S	Function unknown	Poorly characterized	Gain
OG0005553	2	COG0582	Integrase	L	Replication, recombination and repair	Information storage and processing	Gain
OG0005559	2	N/A	N/A	N/A	N/A	N/A	Gain
OG0005562	2	ENOG410Z0YH	NA	S	Function unknown	Poorly characterized	Gain
OG0005570	2	ENOG410Z8NU	NA	S	Function unknown	Poorly characterized	Gain
OG0005571	2	ENOG410ZD8R	NA	S	Function unknown	Poorly characterized	Gain
OG0005586	2	ENOG411107P	NA	S	Function unknown	Poorly characterized	Gain
OG0005587	2	N/A	N/A	N/A	N/A	N/A	Gain
OG0005592	2	ENOG410Y3S3	NA	S	Function unknown	Poorly characterized	Gain
OG0005593	2	N/A	N/A	N/A	N/A	N/A	Gain
OG0005594	2	ENOG41111T5	NA	S	Function unknown	Poorly characterized	Gain
OG0005595	2	ENOG41110NA	NA	S	Function unknown	Poorly characterized	Gain
OG0005596	2	ENOG41110AH	NA	S	Function unknown	Poorly characterized	Gain
OG0005597	2	ENOG4111000	NA	S	Function unknown	Poorly characterized	Gain
OG0005598	2	ENOG41111S1	NA	S	Function unknown	Poorly characterized	Gain
OG0005599	2	ENOG41110CB	Heat domain-containing protein	S	Function unknown	Poorly characterized	Gain
OG0005602	2	ENOG41110GS	NA	S	Function unknown	Poorly characterized	Gain
OG0005604	2	COG0438	Glycosyl transferase (Group 1	M	Cell wall/membrane/envelope biogenesis	Cellular processes and signaling	Gain
OG0005605	2	N/A	N/A	N/A	N/A	N/A	Gain
OG0005606	2	N/A	N/A	N/A	N/A	N/A	Gain
OG0005607	2	COG1672	Archaeal ATPase	S	Function unknown	Poorly characterized	Gain
OG0005608	2	COG1918	ferrous iron transport protein	P	Inorganic ion transport and metabolism	Metabolism	Gain
OG gain and loss events of 70 -> 69 (Loss: 2).
Ortholog Group	Number of genes	NOG	NOG annotation	COG category	COG category detail	COG category group	Gain/Loss
OG0000002	266	COG1131	(ABC) transporter	V	Defense mechanisms	Cellular processes and signaling	Loss
OG0000455	49	COG0112	Catalyzes the reversible interconversion of serine and glycine with tetrahydrofolate (THF) serving as the one-carbon carrier. This reaction serves as the major source of one-carbon groups required for the biosynthesis of purines, thymidylate, methionine, and other important biomolecules. Also exhibits THF- independent aldolase activity toward beta-hydroxyamino acids, producing glycine and aldehydes, via a retro-aldol mechanism (By similarity)	E	Amino acid transport and metabolism	Metabolism	Loss
OG gain and loss events of 72 -> 71 (Gain: 209).
Ortholog Group	Number of genes	NOG	NOG annotation	COG category	COG category detail	COG category group	Gain/Loss
OG0000029	124	COG0778	nitroreductase	C	Energy production and conversion	Metabolism	Gain
OG0000052	94	COG0534	Mate efflux family protein	V	Defense mechanisms	Cellular processes and signaling	Gain
OG0000114	74	COG1476	Transcriptional regulator	K	Transcription	Information storage and processing	Gain
OG0000116	73	COG1541	Phenylacetate-CoA ligase	Q	Secondary metabolites biosynthesis, transport, and catabolism	Metabolism	Gain
OG0000130	70	COG0591	symporter	E	Amino acid transport and metabolism	Metabolism	Gain
OG0000161	64	COG0614	Periplasmic binding protein	P	Inorganic ion transport and metabolism	Metabolism	Gain
OG0000190	60	COG1149	cobyrinic Acid a,c-diamide synthase	D	Cell cycle control, cell division, chromosome partitioning	Cellular processes and signaling	Gain
OG0000192	60	COG0732	Restriction modification system DNA (Specificity	V	Defense mechanisms	Cellular processes and signaling	Gain
OG0000203	59	ENOG4111YPK	NA	S	Function unknown	Poorly characterized	Gain
OG0000204	59	COG1309	Transcriptional regulator	K	Transcription	Information storage and processing	Gain
OG0000239	55	COG4231	indolepyruvate ferredoxin oxidoreductase	C	Energy production and conversion	Metabolism	Gain
OG0000251	54	COG0863	DNA methylase n-4 n-6 domain protein	L	Replication, recombination and repair	Information storage and processing	Gain
OG0000254	53	COG1014	oxidoreductase	C	Energy production and conversion	Metabolism	Gain
OG0000274	52	COG1977	Molybdopterin converting factor (Subunit 1)	H	Coenzyme transport and metabolism	Metabolism	Gain
OG0000318	51	COG1600	Catalyzes the conversion of epoxyqueuosine (oQ) to queuosine (Q), which is a hypermodified base found in the wobble positions of tRNA(Asp), tRNA(Asn), tRNA(His) and tRNA(Tyr) (By similarity)	C	Energy production and conversion	Metabolism	Gain
OG0000468	49	COG2865	Transcriptional regulator	K	Transcription	Information storage and processing	Gain
OG0000483	48	COG0393	UPF0145 protein	S	Function unknown	Poorly characterized	Gain
OG0000510	48	COG0515	Serine Threonine protein kinase	T	Signal transduction mechanisms	Cellular processes and signaling	Gain
OG0000563	46	COG1853	flavin reductase domain protein, FMN-binding	S	Function unknown	Poorly characterized	Gain
OG0000567	46	COG1453	Aldo keto reductase	C	Energy production and conversion	Metabolism	Gain
OG0000609	43	COG0697	membrane	E	Amino acid transport and metabolism	Metabolism	Gain
OG0000698	39	COG0531	amino acid	E	Amino acid transport and metabolism	Metabolism	Gain
OG0000706	39	COG0716	Low-potential electron donor to a number of redox enzymes (By similarity)	C	Energy production and conversion	Metabolism	Gain
OG0000709	39	COG2104	Thiamine biosynthesis protein thiS	H	Coenzyme transport and metabolism	Metabolism	Gain
OG0000742	38	COG2509	fad dependent oxidoreductase	S	Function unknown	Poorly characterized	Gain
OG0000754	37	COG0270	Cytosine-specific methyltransferase	L	Replication, recombination and repair	Information storage and processing	Gain
OG0000778	37	COG4747	ACT domain protein	E	Amino acid transport and metabolism	Metabolism	Gain
OG0000836	34	COG1112	Helicase	L	Replication, recombination and repair	Information storage and processing	Gain
OG0000894	32	COG1451	metaL-dependent hydrolase	S	Function unknown	Poorly characterized	Gain
OG0000917	31	COG0599	Antioxidant protein with alkyl hydroperoxidase activity. Required for the reduction of the AhpC active site cysteine residues and for the regeneration of the AhpC enzyme activity (By similarity)	S	Function unknown	Poorly characterized	Gain
OG0000939	30	COG1878	Cyclase family	S	Function unknown	Poorly characterized	Gain
OG0000962	30	COG1670	#NAME?	J	Translation, ribosomal structure and biogenesis	Information storage and processing	Gain
OG0001003	28	COG0035	Catalyzes the conversion of uracil and 5-phospho-alpha- D-ribose 1-diphosphate (PRPP) to UMP and diphosphate (By similarity)	F	Nucleotide transport and metabolism	Metabolism	Gain
OG0001045	27	COG0178	The UvrABC repair system catalyzes the recognition and processing of DNA lesions. UvrA is an ATPase and a DNA-binding protein. A damage recognition complex composed of 2 UvrA and 2 UvrB subunits scans DNA for abnormalities. When the presence of a lesion has been verified by UvrB, the UvrA molecules dissociate (By similarity)	L	Replication, recombination and repair	Information storage and processing	Gain
OG0001054	27	COG0457	repeat-containing protein	S	Function unknown	Poorly characterized	Gain
OG0001057	27	COG3177	Filamentation induced by cAMP protein fic	S	Function unknown	Poorly characterized	Gain
OG0001063	26	COG0697	membrane	E	Amino acid transport and metabolism	Metabolism	Gain
OG0001073	26	COG0428	zinc transporter	P	Inorganic ion transport and metabolism	Metabolism	Gain
OG0001091	26	COG0500	Methyltransferase	Q	Secondary metabolites biosynthesis, transport, and catabolism	Metabolism	Gain
OG0001092	26	COG0840	Methyl-accepting chemotaxis	S	Function unknown	Poorly characterized	Gain
OG0001100	25	COG1167	Transcriptional regulator, gntR family	K	Transcription	Information storage and processing	Gain
OG0001115	25	COG0535	radical SAM domain protein	S	Function unknown	Poorly characterized	Gain
OG0001120	25	COG1396	Transcriptional regulator	K	Transcription	Information storage and processing	Gain
OG0001129	25	COG4087	Haloacid dehalogenase domain protein hydrolase	S	Function unknown	Poorly characterized	Gain
OG0001140	25	COG2430	Protein of unknown function (DUF432)	S	Function unknown	Poorly characterized	Gain
OG0001147	24	COG1893	Catalyzes the NADPH-dependent reduction of ketopantoate into pantoic acid (By similarity)	H	Coenzyme transport and metabolism	Metabolism	Gain
OG0001176	23	COG0318	Amp-dependent synthetase and ligase	I	Lipid transport and metabolism	Metabolism	Gain
OG0001232	22	COG3503	Membrane	S	Function unknown	Poorly characterized	Gain
OG0001245	22	COG0834	(ABC) transporter	E	Amino acid transport and metabolism	Metabolism	Gain
OG0001250	22	COG4072	Uncharacterized protein conserved in archaea (DUF2118)	S	Function unknown	Poorly characterized	Gain
OG0001253	22	COG4902	Uncharacterized protein domain (DUF2202)	S	Function unknown	Poorly characterized	Gain
OG0001264	21	COG1584	gpr1 fun34 YaaH family protein	S	Function unknown	Poorly characterized	Gain
OG0001265	21	COG1633	Rubrerythrin	S	Function unknown	Poorly characterized	Gain
OG0001282	21	COG0556	damaged site, the DNA wraps around one UvrB monomer. DNA wrap is dependent on ATP binding by UvrB and probably causes local melting of the DNA helix, facilitating insertion of UvrB beta-hairpin between the DNA strands. Then UvrB probes one DNA strand for the presence of a lesion. If a lesion is found the UvrA subunits dissociate and the UvrB-DNA preincision complex is formed. This complex is subsequently bound by UvrC and the second UvrB is released. If no lesion is found, the DNA wraps around the other UvrB subunit that will check the other stand for damage (By similarity)	L	Replication, recombination and repair	Information storage and processing	Gain
OG0001283	21	COG3482	TfuA domain protein core	S	Function unknown	Poorly characterized	Gain
OG0001297	21	COG2252	Xanthine uracil vitamin C permease	S	Function unknown	Poorly characterized	Gain
OG0001300	21	COG1895	hepn domain protein	S	Function unknown	Poorly characterized	Gain
OG0001322	20	COG0322	The UvrABC repair system catalyzes the recognition and processing of DNA lesions. UvrC both incises the 5' and 3' sides of the lesion. The N-terminal half is responsible for the 3' incision and the C-terminal half is responsible for the 5' incision (By similarity)	L	Replication, recombination and repair	Information storage and processing	Gain
OG0001328	20	COG0811	MotA TolQ exbB proton channel	U	Intracellular trafficking, secretion, and vesicular transport	Cellular processes and signaling	Gain
OG0001341	20	COG1800	NA	S	Function unknown	Poorly characterized	Gain
OG0001377	19	ENOG4111NY9	4fe-4S ferredoxin iron-sulfur binding domain protein	C	Energy production and conversion	Metabolism	Gain
OG0001379	19	COG1145	4Fe-4S ferredoxin, iron-sulfur binding	C	Energy production and conversion	Metabolism	Gain
OG0001439	18	COG1361	S-layer domain-like protein	M	Cell wall/membrane/envelope biogenesis	Cellular processes and signaling	Gain
OG0001481	17	COG0225	Has an important function as a repair enzyme for proteins that have been inactivated by oxidation. Catalyzes the reversible oxidation-reduction of methionine sulfoxide in proteins to methionine (By similarity)	O	Post-translational modification, protein turnover, and chaperones	Cellular processes and signaling	Gain
OG0001483	17	COG1520	Part of the outer membrane protein assembly complex, which is involved in assembly and insertion of beta-barrel proteins into the outer membrane (By similarity)	S	Function unknown	Poorly characterized	Gain
OG0001490	17	COG1673	UPF0310 protein	S	Function unknown	Poorly characterized	Gain
OG0001495	17	COG1115	amino acid carrier protein	E	Amino acid transport and metabolism	Metabolism	Gain
OG0001534	16	COG0708	Exodeoxyribonuclease III	L	Replication, recombination and repair	Information storage and processing	Gain
OG0001535	16	COG4744	Uncharacterized conserved protein (DUF2149)	S	Function unknown	Poorly characterized	Gain
OG0001544	16	COG0454	acetyltransferase	K	Transcription	Information storage and processing	Gain
OG0001545	16	COG0454	acetyltransferase	K	Transcription	Information storage and processing	Gain
OG0001583	15	COG1199	helicase	L	Replication, recombination and repair	Information storage and processing	Gain
OG0001594	15	COG4073	Uncharacterized protein conserved in archaea (DUF2119)	S	Function unknown	Poorly characterized	Gain
OG0001597	15	COG1942	4-oxalocrotonate tautomerase	S	Function unknown	Poorly characterized	Gain
OG0001600	15	COG0652	peptidyl-prolyl cis-trans isomerase activity	O	Post-translational modification, protein turnover, and chaperones	Cellular processes and signaling	Gain
OG0001601	15	COG1757	Na H antiporter	C	Energy production and conversion	Metabolism	Gain
OG0001612	15	N/A	N/A	N/A	N/A	N/A	Gain
OG0001640	14	COG4880	beta propeller domain protein	S	Function unknown	Poorly characterized	Gain
OG0001645	14	COG3467	NA	S	Function unknown	Poorly characterized	Gain
OG0001657	14	ENOG4111H5R	Methyltransferase	S	Function unknown	Poorly characterized	Gain
OG0001670	14	COG0765	amino acid AbC transporter	E	Amino acid transport and metabolism	Metabolism	Gain
OG0001672	14	COG1738	Membrane	S	Function unknown	Poorly characterized	Gain
OG0001684	14	ENOG411218N	NA	S	Function unknown	Poorly characterized	Gain
OG0001710	13	COG4080	RecB-family nuclease-like protein	L	Replication, recombination and repair	Information storage and processing	Gain
OG0001716	13	COG2431	membrAne	S	Function unknown	Poorly characterized	Gain
OG0001746	13	COG4827	conserved protein UCP037409, membrane transporter, MTH672	S	Function unknown	Poorly characterized	Gain
OG0001756	13	COG2340	Scp-like extracellular	S	Function unknown	Poorly characterized	Gain
OG0001762	13	COG2145	4-methyl-5-beta-hydroxyethylthiazole kinase	H	Coenzyme transport and metabolism	Metabolism	Gain
OG0001765	13	COG2233	permease	F	Nucleotide transport and metabolism	Metabolism	Gain
OG0001787	13	COG0697	membrane	E	Amino acid transport and metabolism	Metabolism	Gain
OG0001788	13	COG0517	Catalyzes the conversion of inosine 5'-phosphate (IMP) to xanthosine 5'-phosphate (XMP), the first committed and rate- limiting step in the de novo synthesis of guanine nucleotides, and therefore plays an important role in the regulation of cell growth (By similarity)	S	Function unknown	Poorly characterized	Gain
OG0001789	13	COG0477	major facilitator Superfamily	G	Carbohydrate transport and metabolism	Metabolism	Gain
OG0001833	12	COG2406	ferritin dps family protein	P	Inorganic ion transport and metabolism	Metabolism	Gain
OG0001836	12	COG1983	phage shock protein C	S	Function unknown	Poorly characterized	Gain
OG0001859	12	ENOG410YPSF	NA	S	Function unknown	Poorly characterized	Gain
OG0001862	12	ENOG410XQGX	Methyltransferase	S	Function unknown	Poorly characterized	Gain
OG0001876	12	COG3466	Putative transposon-encoded protein (DUF2080)	S	Function unknown	Poorly characterized	Gain
OG0001880	12	COG3432	NA	S	Function unknown	Poorly characterized	Gain
OG0001883	12	ENOG410Z3I8	NA	S	Function unknown	Poorly characterized	Gain
OG0001938	11	COG1683	conserved protein	S	Function unknown	Poorly characterized	Gain
OG0001957	11	COG0580	Channel that permits osmotically driven movement of water in both directions. It is involved in the osmoregulation and in the maintenance of cell turgor during volume expansion in rapidly growing cells. It mediates rapid entry or exit of water in response to abrupt changes in osmolarity (By similarity)	G	Carbohydrate transport and metabolism	Metabolism	Gain
OG0001966	11	COG0352	Condenses 4-methyl-5-(beta-hydroxyethyl)thiazole monophosphate (THZ-P) and 2-methyl-4-amino-5-hydroxymethyl pyrimidine pyrophosphate (HMP-PP) to form thiamine monophosphate (TMP) (By similarity)	H	Coenzyme transport and metabolism	Metabolism	Gain
OG0001972	11	COG0500	Methyltransferase	Q	Secondary metabolites biosynthesis, transport, and catabolism	Metabolism	Gain
OG0001991	11	ENOG4111TAU	NA	S	Function unknown	Poorly characterized	Gain
OG0002000	11	ENOG410YCV4	NA	S	Function unknown	Poorly characterized	Gain
OG0002001	11	COG1457	permease for cytosine purines, uracil, thiamine, allantoin	F	Nucleotide transport and metabolism	Metabolism	Gain
OG0002208	10	COG3681	UPF0597 protein	S	Function unknown	Poorly characterized	Gain
OG0002269	10	ENOG4111GSJ	aaa superfamily	S	Function unknown	Poorly characterized	Gain
OG0002270	10	ENOG410YRZ5	NA	S	Function unknown	Poorly characterized	Gain
OG0002271	10	ENOG410YXK3	NA	S	Function unknown	Poorly characterized	Gain
OG0002272	10	ENOG4111KVQ	NA	S	Function unknown	Poorly characterized	Gain
OG0002273	10	ENOG410XYPY	NA	S	Function unknown	Poorly characterized	Gain
OG0002275	10	ENOG410YSVT	Class III signal peptide	S	Function unknown	Poorly characterized	Gain
OG0002278	10	ENOG411111N	NA	S	Function unknown	Poorly characterized	Gain
OG0002358	9	COG2327	Polysaccharide pyruvyl transferase	M	Cell wall/membrane/envelope biogenesis	Cellular processes and signaling	Gain
OG0002363	9	COG1013	Oxidoreductase required for the transfer of electrons from pyruvate to flavodoxin (By similarity)	C	Energy production and conversion	Metabolism	Gain
OG0002369	9	ENOG410Y7E6	NA	S	Function unknown	Poorly characterized	Gain
OG0002371	9	COG3593	ATP-dependent endonuclease of the OLD	L	Replication, recombination and repair	Information storage and processing	Gain
OG0002414	9	ENOG41127MB	NA	S	Function unknown	Poorly characterized	Gain
OG0002416	9	ENOG410YTCZ	NA	S	Function unknown	Poorly characterized	Gain
OG0002425	9	ENOG4112D5V	Protein of unknown function (DUF2683)	S	Function unknown	Poorly characterized	Gain
OG0002429	9	ENOG410Y1BI	Transcriptional regulator, MarR Family	K	Transcription	Information storage and processing	Gain
OG0002430	9	ENOG4111QEV	NA	S	Function unknown	Poorly characterized	Gain
OG0002538	8	COG0824	Thioesterase	S	Function unknown	Poorly characterized	Gain
OG0002542	8	COG0659	sulfate transporter	P	Inorganic ion transport and metabolism	Metabolism	Gain
OG0002556	8	COG2364	Membrane	S	Function unknown	Poorly characterized	Gain
OG0002585	8	ENOG4111J1G	Predicted permease	S	Function unknown	Poorly characterized	Gain
OG0002586	8	COG0189	Responsible for the addition of glutamate residues to the C-terminus of ribosomal protein S6 (By similarity)	H	Coenzyme transport and metabolism	Metabolism	Gain
OG0002587	8	ENOG4112C2P	NA	S	Function unknown	Poorly characterized	Gain
OG0002706	7	COG0590	deaminase	F	Nucleotide transport and metabolism	Metabolism	Gain
OG0002715	7	COG4883	Uncharacterized protein conserved in archaea (DUF2193)	S	Function unknown	Poorly characterized	Gain
OG0002716	7	COG4855	Zinc finger protein	S	Function unknown	Poorly characterized	Gain
OG0002720	7	COG0571	Digests double-stranded RNA. Involved in the processing of primary rRNA transcript to yield the immediate precursors to the large and small rRNAs (23S and 16S). Also processes some mRNAs, and tRNAs when they are encoded in the rRNA operon (By similarity)	K	Transcription	Information storage and processing	Gain
OG0002778	7	N/A	N/A	N/A	N/A	N/A	Gain
OG0002784	7	ENOG41124U4	NA	S	Function unknown	Poorly characterized	Gain
OG0003134	6	ENOG410Y5FQ	NA	S	Function unknown	Poorly characterized	Gain
OG0003160	6	COG1961	Resolvase	L	Replication, recombination and repair	Information storage and processing	Gain
OG0003161	6	COG4933	prophage protein	S	Function unknown	Poorly characterized	Gain
OG0003162	6	COG3527	Alpha-acetolactate decarboxylase	Q	Secondary metabolites biosynthesis, transport, and catabolism	Metabolism	Gain
OG0003343	5	ENOG410XRFK	NA	S	Function unknown	Poorly characterized	Gain
OG0003359	5	COG1846	Transcriptional regulator	K	Transcription	Information storage and processing	Gain
OG0003369	5	COG2183	domain protein	K	Transcription	Information storage and processing	Gain
OG0003405	5	COG5561	CGGC domain	S	Function unknown	Poorly characterized	Gain
OG0003409	5	COG1433	Dinitrogenase iron-molybdenum cofactor biosynthesis protein	S	Function unknown	Poorly characterized	Gain
OG0003414	5	ENOG410YMDG	NA	S	Function unknown	Poorly characterized	Gain
OG0003425	5	COG1800	NA	S	Function unknown	Poorly characterized	Gain
OG0003443	5	ENOG410Z9UF	NA	S	Function unknown	Poorly characterized	Gain
OG0003444	5	ENOG4112CFK	NA	S	Function unknown	Poorly characterized	Gain
OG0003665	4	COG2607	ATPase (AAA	S	Function unknown	Poorly characterized	Gain
OG0003707	4	COG1296	AzlC Family	E	Amino acid transport and metabolism	Metabolism	Gain
OG0003726	4	COG3153	acetyltransferase	S	Function unknown	Poorly characterized	Gain
OG0003730	4	ENOG4111GCJ	NA	S	Function unknown	Poorly characterized	Gain
OG0003754	4	ENOG410YMSS	NA	S	Function unknown	Poorly characterized	Gain
OG0003755	4	ENOG410YNND	NA	S	Function unknown	Poorly characterized	Gain
OG0003756	4	ENOG410Z301	NA	S	Function unknown	Poorly characterized	Gain
OG0003759	4	N/A	N/A	N/A	N/A	N/A	Gain
OG0003785	4	N/A	N/A	N/A	N/A	N/A	Gain
OG0003789	4	N/A	N/A	N/A	N/A	N/A	Gain
OG0003799	4	ENOG410YRJ4	Periplasmic copper-binding protein	S	Function unknown	Poorly characterized	Gain
OG0003800	4	COG2340	Scp-like extracellular	S	Function unknown	Poorly characterized	Gain
OG0004140	3	ENOG41129DS	NA	S	Function unknown	Poorly characterized	Gain
OG0004152	3	ENOG410ZD8K	NA	S	Function unknown	Poorly characterized	Gain
OG0004168	3	COG1570	Bidirectionally degrades single-stranded DNA into large acid-insoluble oligonucleotides, which are then degraded further into small acid-soluble oligonucleotides (By similarity)	L	Replication, recombination and repair	Information storage and processing	Gain
OG0004172	3	ENOG4111KZZ	exonuclease rnase t and DNA polymerase iii	L	Replication, recombination and repair	Information storage and processing	Gain
OG0004180	3	COG0385	bile acid	S	Function unknown	Poorly characterized	Gain
OG0004219	3	N/A	N/A	N/A	N/A	N/A	Gain
OG0004234	3	ENOG411103R	NA	S	Function unknown	Poorly characterized	Gain
OG0004241	3	COG3359	Exonuclease-like protein	L	Replication, recombination and repair	Information storage and processing	Gain
OG0004276	3	COG4760	Membrane	S	Function unknown	Poorly characterized	Gain
OG0004302	3	ENOG410Z0ZR	NA	S	Function unknown	Poorly characterized	Gain
OG0004306	3	ENOG410ZHHC	replication factor A complex, RPA14 subunit	S	Function unknown	Poorly characterized	Gain
OG0004307	3	COG1599	DNA replication	L	Replication, recombination and repair	Information storage and processing	Gain
OG0004311	3	ENOG4111GGV	Transcriptional regulator	K	Transcription	Information storage and processing	Gain
OG0004320	3	ENOG4111UYM	nucleotidyltransferase substrate binding protein, HI0074 family	S	Function unknown	Poorly characterized	Gain
OG0004321	3	ENOG4111RWA	FRG domain-containing protein	S	Function unknown	Poorly characterized	Gain
OG0004322	3	COG1283	Na Pi-cotransporter	P	Inorganic ion transport and metabolism	Metabolism	Gain
OG0004323	3	ENOG410YW53	NA	S	Function unknown	Poorly characterized	Gain
OG0004324	3	ENOG410XRNC	Major Facilitator Superfamily	G	Carbohydrate transport and metabolism	Metabolism	Gain
OG0005041	2	COG2860	Membrane	S	Function unknown	Poorly characterized	Gain
OG0005215	2	ENOG41126ZT	NA	S	Function unknown	Poorly characterized	Gain
OG0005308	2	COG1052	Dehydrogenase	C	Energy production and conversion	Metabolism	Gain
OG0005517	2	ENOG411113J	NA	S	Function unknown	Poorly characterized	Gain
OG0005518	2	ENOG411103U	NA	S	Function unknown	Poorly characterized	Gain
OG0005546	2	ENOG41127MB	NA	S	Function unknown	Poorly characterized	Gain
OG0005547	2	ENOG411103C	NA	S	Function unknown	Poorly characterized	Gain
OG0005548	2	COG2402	Toxic component of a toxin-antitoxin (TA) module. A	S	Function unknown	Poorly characterized	Gain
OG0005549	2	N/A	N/A	N/A	N/A	N/A	Gain
OG0005575	2	ENOG4111GHJ	gCN5-related N-acetyltransferase	S	Function unknown	Poorly characterized	Gain
OG0005583	2	N/A	N/A	N/A	N/A	N/A	Gain
OG0005584	2	N/A	N/A	N/A	N/A	N/A	Gain
OG0005585	2	N/A	N/A	N/A	N/A	N/A	Gain
OG0005586	2	ENOG411107P	NA	S	Function unknown	Poorly characterized	Gain
OG0005587	2	N/A	N/A	N/A	N/A	N/A	Gain
OG0005588	2	ENOG410XNPD	Uncharacterized protein conserved in bacteria (DUF2326)	S	Function unknown	Poorly characterized	Gain
OG0005589	2	ENOG4110ZTJ	Chymotrypsin serine protease, family S1	O	Post-translational modification, protein turnover, and chaperones	Cellular processes and signaling	Gain
OG0005590	2	ENOG410XRJA	NA	S	Function unknown	Poorly characterized	Gain
OG0005591	2	ENOG410ZXQV	Uncharacterised ACR, YkgG family COG1556	S	Function unknown	Poorly characterized	Gain
OG0005592	2	ENOG410Y3S3	NA	S	Function unknown	Poorly characterized	Gain
OG0005593	2	N/A	N/A	N/A	N/A	N/A	Gain
OG0005594	2	ENOG41111T5	NA	S	Function unknown	Poorly characterized	Gain
OG0005595	2	ENOG41110NA	NA	S	Function unknown	Poorly characterized	Gain
OG0005596	2	ENOG41110AH	NA	S	Function unknown	Poorly characterized	Gain
OG0005597	2	ENOG4111000	NA	S	Function unknown	Poorly characterized	Gain
OG0005598	2	ENOG41111S1	NA	S	Function unknown	Poorly characterized	Gain
OG0005599	2	ENOG41110CB	Heat domain-containing protein	S	Function unknown	Poorly characterized	Gain
OG0005600	2	COG3288	The transhydrogenation between NADH and NADP is coupled to respiration and ATP hydrolysis and functions as a proton pump across the membrane (By similarity)	C	Energy production and conversion	Metabolism	Gain
OG0005601	2	COG1576	rRNA processing	S	Function unknown	Poorly characterized	Gain
OG0005602	2	ENOG41110GS	NA	S	Function unknown	Poorly characterized	Gain
OG0005603	2	COG2113	Glycine betaine	E	Amino acid transport and metabolism	Metabolism	Gain
OG gain and loss events of 72 -> 71 (Loss: 28).
Ortholog Group	Number of genes	NOG	NOG annotation	COG category	COG category detail	COG category group	Gain/Loss
OG0000171	63	COG1908	Methyl-viologen-reducing hydrogenase, delta subunit	C	Energy production and conversion	Metabolism	Loss
OG0000209	58	COG1964	radical SAM domain protein	S	Function unknown	Poorly characterized	Loss
OG0000238	55	COG0794	Arabinose 5-phosphate isomerase	M	Cell wall/membrane/envelope biogenesis	Cellular processes and signaling	Loss
OG0000501	48	COG0306	inorganic phosphate transmembrane transporter activity	P	Inorganic ion transport and metabolism	Metabolism	Loss
OG0000539	47	COG0011	Domain of unknown function DUF77	S	Function unknown	Poorly characterized	Loss
OG0000547	47	COG1828	phosphoribosylformylglycinamidine synthase	F	Nucleotide transport and metabolism	Metabolism	Loss
OG0000568	45	COG1518	CRISPR (clustered regularly interspaced short palindromic repeat), is an adaptive immune system that provides protection against mobile genetic elements (viruses, transposable elements and conjugative plasmids). CRISPR clusters contain sequences complementary to antecedent mobile elements and target invading nucleic acids. CRISPR clusters are transcribed and processed into CRISPR RNA (crRNA). Acts as a dsDNA endonuclease. May be involved in the integration of spacer DNA into the CRISPR cassette (By similarity)	L	Replication, recombination and repair	Information storage and processing	Loss
OG0000665	41	COG0477	major facilitator Superfamily	G	Carbohydrate transport and metabolism	Metabolism	Loss
OG0000692	40	COG1658	ribonuclease M5 activity	L	Replication, recombination and repair	Information storage and processing	Loss
OG0000735	38	COG0170	phosphatidate Cytidylyltransferase	I	Lipid transport and metabolism	Metabolism	Loss
OG0000822	35	COG0641	radical SAM domain protein	S	Function unknown	Poorly characterized	Loss
OG0000834	34	COG1001	adenine deaminase	F	Nucleotide transport and metabolism	Metabolism	Loss
OG0000859	34	COG1772	Protein of unknown function (DUF531)	S	Function unknown	Poorly characterized	Loss
OG0000869	33	COG0269	synthase	G	Carbohydrate transport and metabolism	Metabolism	Loss
OG0000895	32	COG0798	arsenical-resistance protein	P	Inorganic ion transport and metabolism	Metabolism	Loss
OG0001022	28	COG1510	Transcriptional regulator	K	Transcription	Information storage and processing	Loss
OG0001058	27	COG0239	inorganic anion transmembrane transporter activity	D	Cell cycle control, cell division, chromosome partitioning	Cellular processes and signaling	Loss
OG0001076	26	COG0688	Phosphatidylserine decarboxylase	I	Lipid transport and metabolism	Metabolism	Loss
OG0001090	26	COG1865	adenosylcobinamide hydrolase activity	S	Function unknown	Poorly characterized	Loss
OG0001164	24	COG0716	Low-potential electron donor to a number of redox enzymes (By similarity)	C	Energy production and conversion	Metabolism	Loss
OG0001227	22	COG1337	Crispr-associated ramp protein	L	Replication, recombination and repair	Information storage and processing	Loss
OG0001267	21	COG0546	had-superfamily hydrolase, subfamily ia, variant	S	Function unknown	Poorly characterized	Loss
OG0001280	21	COG1239	magnesium chelatase	H	Coenzyme transport and metabolism	Metabolism	Loss
OG0001332	20	COG1145	4Fe-4S ferredoxin, iron-sulfur binding	C	Energy production and conversion	Metabolism	Loss
OG0001422	18	COG3044	ABC transporter ATPase	S	Function unknown	Poorly characterized	Loss
OG0001424	18	COG1810	Pfam:DUF166	S	Function unknown	Poorly characterized	Loss
OG0001572	15	COG0671	PHOsphatase	I	Lipid transport and metabolism	Metabolism	Loss
OG0001606	15	COG3398	Transcriptional regulator	K	Transcription	Information storage and processing	Loss
OG gain and loss events of 97 -> 96 (Gain: 529).
Ortholog Group	Number of genes	NOG	NOG annotation	COG category	COG category detail	COG category group	Gain/Loss
OG0000005	206	COG0784	response regulator	T	Signal transduction mechanisms	Cellular processes and signaling	Gain
OG0000028	129	ENOG410Y1M5	Protein of unknown function (DUF835)	S	Function unknown	Poorly characterized	Gain
OG0000029	124	COG0778	nitroreductase	C	Energy production and conversion	Metabolism	Gain
OG0000030	116	COG2111	Monovalent cation H antiporter subunit	P	Inorganic ion transport and metabolism	Metabolism	Gain
OG0000040	102	COG1672	Archaeal ATPase	S	Function unknown	Poorly characterized	Gain
OG0000052	94	COG0534	Mate efflux family protein	V	Defense mechanisms	Cellular processes and signaling	Gain
OG0000114	74	COG1476	Transcriptional regulator	K	Transcription	Information storage and processing	Gain
OG0000130	70	COG0591	symporter	E	Amino acid transport and metabolism	Metabolism	Gain
OG0000162	64	COG1028	Dehydrogenase reductase	S	Function unknown	Poorly characterized	Gain
OG0000176	62	COG1533	radical SAM domain protein	L	Replication, recombination and repair	Information storage and processing	Gain
OG0000206	59	COG1681	K07325 archaeal flagellin FlaB	N	Cell motility	Cellular processes and signaling	Gain
OG0000210	58	COG1373	ATPase (AAA	S	Function unknown	Poorly characterized	Gain
OG0000212	58	COG1014	oxidoreductase	C	Energy production and conversion	Metabolism	Gain
OG0000213	58	COG0110	acetyltransferase	S	Function unknown	Poorly characterized	Gain
OG0000218	57	COG0399	DegT DnrJ EryC1 StrS aminotransferase	E	Amino acid transport and metabolism	Metabolism	Gain
OG0000220	57	COG0619	Cobalt transport protein	P	Inorganic ion transport and metabolism	Metabolism	Gain
OG0000230	56	COG1967	Membrane protein, conserved	S	Function unknown	Poorly characterized	Gain
OG0000232	56	ENOG4110ZPV	Pyrococcus protein of unknown function, DUF257	S	Function unknown	Poorly characterized	Gain
OG0000263	53	COG1203	CRISPR-associated helicase, cas3	L	Replication, recombination and repair	Information storage and processing	Gain
OG0000462	49	COG3273	trka-c domain protein	P	Inorganic ion transport and metabolism	Metabolism	Gain
OG0000467	49	COG0662	Mannose-1-phosphate guanylyltransferase Mannose-6-phosphate isomerase	G	Carbohydrate transport and metabolism	Metabolism	Gain
OG0000468	49	COG2865	Transcriptional regulator	K	Transcription	Information storage and processing	Gain
OG0000501	48	COG0306	inorganic phosphate transmembrane transporter activity	P	Inorganic ion transport and metabolism	Metabolism	Gain
OG0000558	46	COG0727	Fe-S-cluster oxidoreductase	S	Function unknown	Poorly characterized	Gain
OG0000563	46	COG1853	flavin reductase domain protein, FMN-binding	S	Function unknown	Poorly characterized	Gain
OG0000582	45	COG2212	monovalent cation H antiporter subunit F	P	Inorganic ion transport and metabolism	Metabolism	Gain
OG0000603	44	COG0286	type I restriction-modification system	V	Defense mechanisms	Cellular processes and signaling	Gain
OG0000606	44	COG2247	Cell wall binding repeat 2-containing protein	M	Cell wall/membrane/envelope biogenesis	Cellular processes and signaling	Gain
OG0000623	43	N/A	N/A	N/A	N/A	N/A	Gain
OG0000639	42	COG1180	activating enzyme	O	Post-translational modification, protein turnover, and chaperones	Cellular processes and signaling	Gain
OG0000645	42	COG2880	Possibly the antitoxin component of a toxin-antitoxin (TA) module	S	Function unknown	Poorly characterized	Gain
OG0000730	39	COG1583	endonuclease activity	L	Replication, recombination and repair	Information storage and processing	Gain
OG0000748	38	COG2244	Polysaccharide biosynthesis protein	M	Cell wall/membrane/envelope biogenesis	Cellular processes and signaling	Gain
OG0000763	37	COG1042	CoA-binding domain protein	C	Energy production and conversion	Metabolism	Gain
OG0000772	37	COG1108	ABC transporter	P	Inorganic ion transport and metabolism	Metabolism	Gain
OG0000773	37	COG2445	Protein of unknown function DUF86	S	Function unknown	Poorly characterized	Gain
OG0000775	37	COG0619	Cobalt transport protein	P	Inorganic ion transport and metabolism	Metabolism	Gain
OG0000794	36	COG1708	DNA polymerase beta domain protein region	S	Function unknown	Poorly characterized	Gain
OG0000821	35	COG1268	bioY protein	S	Function unknown	Poorly characterized	Gain
OG0000827	35	COG1409	Hydrolyzes cAMP to 5'-AMP. Plays an important regulatory role in modulating the intracellular concentration of cAMP, thereby influencing cAMP-dependent processes (By similarity)	S	Function unknown	Poorly characterized	Gain
OG0000828	35	COG1637	Cleaves both 3' and 5' ssDNA extremities of branched DNA structures (By similarity)	L	Replication, recombination and repair	Information storage and processing	Gain
OG0000839	34	COG0123	Histone deacetylase	B	Chromatin structure and dynamics	Information storage and processing	Gain
OG0000860	34	COG4809	ADP-specific phosphofructokinase activity	G	Carbohydrate transport and metabolism	Metabolism	Gain
OG0000871	33	ENOG4111URM	NA	S	Function unknown	Poorly characterized	Gain
OG0000874	33	COG0803	periplasmic solute binding protein	P	Inorganic ion transport and metabolism	Metabolism	Gain
OG0000876	33	COG2517	tRNA-binding protein	S	Function unknown	Poorly characterized	Gain
OG0000894	32	COG1451	metaL-dependent hydrolase	S	Function unknown	Poorly characterized	Gain
OG0000895	32	COG0798	arsenical-resistance protein	P	Inorganic ion transport and metabolism	Metabolism	Gain
OG0000898	32	COG1310	Component of the eukaryotic translation initiation factor 3 (eIF-3) complex, which is involved in protein synthesis and, together with other initiation factors, stimulates binding of mRNA and methionyl-tRNAi to the 40S ribosome (By similarity)	S	Function unknown	Poorly characterized	Gain
OG0000933	31	COG4026	TOPRIM domain-containing protein	S	Function unknown	Poorly characterized	Gain
OG0000938	30	COG2872	synthetase	S	Function unknown	Poorly characterized	Gain
OG0000946	30	COG5423	Predicted metal-binding protein (DUF2284)	S	Function unknown	Poorly characterized	Gain
OG0000959	30	COG2013	conserved protein	S	Function unknown	Poorly characterized	Gain
OG0000962	30	COG1670	#NAME?	J	Translation, ribosomal structure and biogenesis	Information storage and processing	Gain
OG0000974	29	COG2516	radical SAM domain protein	S	Function unknown	Poorly characterized	Gain
OG0000982	29	COG1320	monovalent cation h antiporter subunit g	P	Inorganic ion transport and metabolism	Metabolism	Gain
OG0000993	29	COG1776	CheC --inhibitor of MCP methylation	N	Cell motility	Cellular processes and signaling	Gain
OG0000994	29	COG3351	flagella protein	N	Cell motility	Cellular processes and signaling	Gain
OG0001005	28	COG0647	Hydrolase	G	Carbohydrate transport and metabolism	Metabolism	Gain
OG0001006	28	COG1386	Participates in chromosomal partition during cell division. May act via the formation of a condensin-like complex containing Smc and ScpA that pull DNA away from mid-cell into both cell halves (By similarity)	K	Transcription	Information storage and processing	Gain
OG0001021	28	COG2608	heavy metal transport detoxification protein	S	Function unknown	Poorly characterized	Gain
OG0001023	28	ENOG41122GY	NA	S	Function unknown	Poorly characterized	Gain
OG0001030	27	COG0477	major facilitator Superfamily	G	Carbohydrate transport and metabolism	Metabolism	Gain
OG0001033	27	COG2411	ASCH	S	Function unknown	Poorly characterized	Gain
OG0001036	27	COG0543	cytochrome-b5 reductase activity, acting on NAD(P)H	C	Energy production and conversion	Metabolism	Gain
OG0001040	27	COG1832	CoA-binding domain protein	S	Function unknown	Poorly characterized	Gain
OG0001061	27	COG1633	Rubrerythrin	S	Function unknown	Poorly characterized	Gain
OG0001062	26	COG0656	reductase	S	Function unknown	Poorly characterized	Gain
OG0001070	26	COG1387	histidinol phosphate phosphatase, hisj family	E	Amino acid transport and metabolism	Metabolism	Gain
OG0001071	26	ENOG410ZHHC	replication factor A complex, RPA14 subunit	S	Function unknown	Poorly characterized	Gain
OG0001073	26	COG0428	zinc transporter	P	Inorganic ion transport and metabolism	Metabolism	Gain
OG0001091	26	COG0500	Methyltransferase	Q	Secondary metabolites biosynthesis, transport, and catabolism	Metabolism	Gain
OG0001094	26	COG3233	deacetylase	S	Function unknown	Poorly characterized	Gain
OG0001096	26	COG0511	Acetyl-CoA carboxylase, biotin carboxyl carrier protein	I	Lipid transport and metabolism	Metabolism	Gain
OG0001110	25	COG1856	Elp3	S	Function unknown	Poorly characterized	Gain
OG0001111	25	ENOG41111KM	Class III signal peptide	S	Function unknown	Poorly characterized	Gain
OG0001113	25	COG1277	(ABC) transporter	S	Function unknown	Poorly characterized	Gain
OG0001116	25	COG1145	4Fe-4S ferredoxin, iron-sulfur binding	C	Energy production and conversion	Metabolism	Gain
OG0001135	25	COG2403	Catalyzes the formation of cyclic 2,3-diphosphoglycerate (cDPG) by formation of an intramolecular phosphoanhydride bond at the expense of ATP	S	Function unknown	Poorly characterized	Gain
OG0001139	25	COG0662	Mannose-1-phosphate guanylyltransferase Mannose-6-phosphate isomerase	G	Carbohydrate transport and metabolism	Metabolism	Gain
OG0001140	25	COG2430	Protein of unknown function (DUF432)	S	Function unknown	Poorly characterized	Gain
OG0001151	24	COG2426	small multi-drug export	S	Function unknown	Poorly characterized	Gain
OG0001153	24	COG2131	dCMP deaminase activity	F	Nucleotide transport and metabolism	Metabolism	Gain
OG0001164	24	COG0716	Low-potential electron donor to a number of redox enzymes (By similarity)	C	Energy production and conversion	Metabolism	Gain
OG0001170	24	ENOG410Z670	Pfam:DUF3204	S	Function unknown	Poorly characterized	Gain
OG0001171	24	COG1226	PotAssium voltage-gated channel	P	Inorganic ion transport and metabolism	Metabolism	Gain
OG0001173	24	COG2265	catalyzes the formation of 5-methyl-uridine at position	J	Translation, ribosomal structure and biogenesis	Information storage and processing	Gain
OG0001185	23	COG2109	Cob-I-yrinic acid a,c-diamide adenosyltransferase	H	Coenzyme transport and metabolism	Metabolism	Gain
OG0001188	23	COG1528	Stores iron in a soluble, non-toxic, readily available form. Important for iron homeostasis (By similarity)	P	Inorganic ion transport and metabolism	Metabolism	Gain
OG0001208	23	COG0477	major facilitator Superfamily	G	Carbohydrate transport and metabolism	Metabolism	Gain
OG0001217	22	COG0395	Binding-protein-dependent transport systems inner membrane component	G	Carbohydrate transport and metabolism	Metabolism	Gain
OG0001219	22	COG4025	Predicted membrane protein (DUF2101)	S	Function unknown	Poorly characterized	Gain
OG0001220	22	COG1744	basic membrane	S	Function unknown	Poorly characterized	Gain
OG0001225	22	N/A	N/A	N/A	N/A	N/A	Gain
OG0001226	22	ENOG410YRA7	Archaeal ATPase	S	Function unknown	Poorly characterized	Gain
OG0001232	22	COG3503	Membrane	S	Function unknown	Poorly characterized	Gain
OG0001237	22	COG0221	Pyrophosphate phospho-hydrolase	C	Energy production and conversion	Metabolism	Gain
OG0001241	22	COG0785	Cytochrome c biogenesis protein	O	Post-translational modification, protein turnover, and chaperones	Cellular processes and signaling	Gain
OG0001246	22	COG0553	helicase	L	Replication, recombination and repair	Information storage and processing	Gain
OG0001252	22	COG1846	Transcriptional regulator	K	Transcription	Information storage and processing	Gain
OG0001256	22	ENOG410Z62R	NA	S	Function unknown	Poorly characterized	Gain
OG0001258	22	COG2403	Catalyzes the formation of cyclic 2,3-diphosphoglycerate (cDPG) by formation of an intramolecular phosphoanhydride bond at the expense of ATP	S	Function unknown	Poorly characterized	Gain
OG0001259	22	COG1418	Endoribonuclease that initiates mRNA decay (By similarity)	S	Function unknown	Poorly characterized	Gain
OG0001273	21	COG1079	ABC transporter (permease)	S	Function unknown	Poorly characterized	Gain
OG0001275	21	COG0731	radical SAM domain protein	C	Energy production and conversion	Metabolism	Gain
OG0001277	21	COG0434	photosystem i assembly btpa	S	Function unknown	Poorly characterized	Gain
OG0001300	21	COG1895	hepn domain protein	S	Function unknown	Poorly characterized	Gain
OG0001301	21	ENOG4110ZPP	Pfam:DUF3202	S	Function unknown	Poorly characterized	Gain
OG0001302	21	COG2339	Involved in the degradation of specific anti-sigma factors (By similarity)	S	Function unknown	Poorly characterized	Gain
OG0001307	20	COG1145	4Fe-4S ferredoxin, iron-sulfur binding	C	Energy production and conversion	Metabolism	Gain
OG0001312	20	COG4603	ABC transporter (permease)	S	Function unknown	Poorly characterized	Gain
OG0001314	20	COG0563	Catalyzes the reversible transfer of the terminal phosphate group between ATP and AMP. Plays an important role in cellular energy homeostasis and in adenine nucleotide metabolism (By similarity)	F	Nucleotide transport and metabolism	Metabolism	Gain
OG0001315	20	ENOG41111Q8	NA	S	Function unknown	Poorly characterized	Gain
OG0001316	20	COG1504	Protein of unknown function (DUF498/DUF598)	S	Function unknown	Poorly characterized	Gain
OG0001330	20	ENOG410XZ6C	Protein of unknown function (DUF3194)	S	Function unknown	Poorly characterized	Gain
OG0001331	20	ENOG4111ISX	NA	S	Function unknown	Poorly characterized	Gain
OG0001343	20	COG1883	decarboxylase beta subunit	C	Energy production and conversion	Metabolism	Gain
OG0001344	20	COG4799	carboxylase	I	Lipid transport and metabolism	Metabolism	Gain
OG0001346	20	COG0346	glyoxalase bleomycin resistance protein dioxygenase	E	Amino acid transport and metabolism	Metabolism	Gain
OG0001347	20	COG1633	Rubrerythrin	S	Function unknown	Poorly characterized	Gain
OG0001348	20	COG0454	acetyltransferase	K	Transcription	Information storage and processing	Gain
OG0001350	20	COG0206	Essential cell division protein that forms a contractile ring structure (Z ring) at the future cell division site. The regulation of the ring assembly controls the timing and the location of cell division. One of the functions of the FtsZ ring is to recruit other cell division proteins to the septum to produce a new cell wall between the dividing cells. Binds GTP and shows GTPase activity (By similarity)	D	Cell cycle control, cell division, chromosome partitioning	Cellular processes and signaling	Gain
OG0001361	19	COG5625	Transcription regulator	K	Transcription	Information storage and processing	Gain
OG0001363	19	COG0697	membrane	E	Amino acid transport and metabolism	Metabolism	Gain
OG0001381	19	COG2469	Chemotaxis signal transduction system protein F from archaea	S	Function unknown	Poorly characterized	Gain
OG0001386	19	COG3352	Flagella accessory C family protein	N	Cell motility	Cellular processes and signaling	Gain
OG0001387	19	COG4818	Tic20-like protein	S	Function unknown	Poorly characterized	Gain
OG0001390	19	COG1572	domain protein	S	Function unknown	Poorly characterized	Gain
OG0001404	18	COG1392	Phosphate transport regulator	P	Inorganic ion transport and metabolism	Metabolism	Gain
OG0001409	18	COG0584	glycerophosphoryl diester phosphodiesterase	C	Energy production and conversion	Metabolism	Gain
OG0001426	18	COG1145	4Fe-4S ferredoxin, iron-sulfur binding	C	Energy production and conversion	Metabolism	Gain
OG0001429	18	COG1473	amidohydrolase	E	Amino acid transport and metabolism	Metabolism	Gain
OG0001434	18	COG3354	K07330 archaeal flagellar protein FlaG	N	Cell motility	Cellular processes and signaling	Gain
OG0001435	18	COG4049	Zinc finger, C2H2-type domain protein	S	Function unknown	Poorly characterized	Gain
OG0001437	18	COG0558	cdp-diacylglycerol-glycerol-3-phosphate 3-phosphatidyltransferase	I	Lipid transport and metabolism	Metabolism	Gain
OG0001440	18	ENOG41121PW	NA	S	Function unknown	Poorly characterized	Gain
OG0001441	18	ENOG41111KJ	NA	S	Function unknown	Poorly characterized	Gain
OG0001442	18	COG4720	UPF0397 protein	S	Function unknown	Poorly characterized	Gain
OG0001443	18	COG1794	aspartate racemase	E	Amino acid transport and metabolism	Metabolism	Gain
OG0001445	18	ENOG410XY5P	NA	S	Function unknown	Poorly characterized	Gain
OG0001446	18	ENOG4112CMY	NA	S	Function unknown	Poorly characterized	Gain
OG0001447	17	ENOG410XQKC	major facilitator superfamily	G	Carbohydrate transport and metabolism	Metabolism	Gain
OG0001454	17	COG0491	Beta-lactamase domain protein	S	Function unknown	Poorly characterized	Gain
OG0001461	17	COG1470	domain protein	S	Function unknown	Poorly characterized	Gain
OG0001462	17	COG0535	radical SAM domain protein	S	Function unknown	Poorly characterized	Gain
OG0001463	17	COG3845	(ABC) transporter	S	Function unknown	Poorly characterized	Gain
OG0001464	17	COG2428	DUF431 domain-containing protein	S	Function unknown	Poorly characterized	Gain
OG0001469	17	COG2451	Ribosomal protein	J	Translation, ribosomal structure and biogenesis	Information storage and processing	Gain
OG0001470	17	COG0554	Key enzyme in the regulation of glycerol uptake and metabolism (By similarity)	C	Energy production and conversion	Metabolism	Gain
OG0001491	17	ENOG410YREB	Member of asn thr-rich large protein family	S	Function unknown	Poorly characterized	Gain
OG0001495	17	COG1115	amino acid carrier protein	E	Amino acid transport and metabolism	Metabolism	Gain
OG0001496	17	COG0640	Transcriptional regulator, arsr family	K	Transcription	Information storage and processing	Gain
OG0001497	17	COG1694	MazG family	S	Function unknown	Poorly characterized	Gain
OG0001499	17	COG0697	membrane	E	Amino acid transport and metabolism	Metabolism	Gain
OG0001523	16	COG2461	Hemerythrin HHE cation binding domain protein	S	Function unknown	Poorly characterized	Gain
OG0001524	16	COG1689	NA	S	Function unknown	Poorly characterized	Gain
OG0001526	16	COG1522	transcriptional regulator AsnC family	K	Transcription	Information storage and processing	Gain
OG0001527	16	COG2445	Protein of unknown function DUF86	S	Function unknown	Poorly characterized	Gain
OG0001528	16	COG3682	transcriptional repressor, copy family	K	Transcription	Information storage and processing	Gain
OG0001543	16	ENOG4112501	NA	S	Function unknown	Poorly characterized	Gain
OG0001545	16	COG0454	acetyltransferase	K	Transcription	Information storage and processing	Gain
OG0001546	16	ENOG4111QY5	NA	S	Function unknown	Poorly characterized	Gain
OG0001551	16	COG0643	CheA signal transduction histidine kinase	T	Signal transduction mechanisms	Cellular processes and signaling	Gain
OG0001554	16	COG4143	(ABC) transporter	H	Coenzyme transport and metabolism	Metabolism	Gain
OG0001555	16	ENOG410Z6TE	NA	S	Function unknown	Poorly characterized	Gain
OG0001557	16	COG1753	Possibly the antitoxin component of a toxin-antitoxin (TA) module	S	Function unknown	Poorly characterized	Gain
OG0001558	16	ENOG41125HC	NA	S	Function unknown	Poorly characterized	Gain
OG0001559	16	COG3357	transcriptional regulator containing an hth domain fused to a	K	Transcription	Information storage and processing	Gain
OG0001560	16	COG0446	pyridine nucleotide-disulfide oxidoreductase	S	Function unknown	Poorly characterized	Gain
OG0001561	16	COG1320	monovalent cation h antiporter subunit g	P	Inorganic ion transport and metabolism	Metabolism	Gain
OG0001562	16	COG5608	water Stress and Hypersensitive response	S	Function unknown	Poorly characterized	Gain
OG0001564	16	ENOG411108J	NA	S	Function unknown	Poorly characterized	Gain
OG0001565	16	COG3462	Pfam:DUF2078	S	Function unknown	Poorly characterized	Gain
OG0001582	15	COG0312	peptidase U62 modulator of DNA gyrase	S	Function unknown	Poorly characterized	Gain
OG0001584	15	COG1392	Phosphate transport regulator	P	Inorganic ion transport and metabolism	Metabolism	Gain
OG0001585	15	ENOG410XXQ3	NA	S	Function unknown	Poorly characterized	Gain
OG0001601	15	COG1757	Na H antiporter	C	Energy production and conversion	Metabolism	Gain
OG0001604	15	COG3780	intein rRNA intron-related DNA endonuclease	L	Replication, recombination and repair	Information storage and processing	Gain
OG0001606	15	COG3398	Transcriptional regulator	K	Transcription	Information storage and processing	Gain
OG0001609	15	ENOG410Z45T	NA	S	Function unknown	Poorly characterized	Gain
OG0001615	15	COG1530	ribonuclease	J	Translation, ribosomal structure and biogenesis	Information storage and processing	Gain
OG0001618	15	COG0312	peptidase U62 modulator of DNA gyrase	S	Function unknown	Poorly characterized	Gain
OG0001619	15	COG0535	radical SAM domain protein	S	Function unknown	Poorly characterized	Gain
OG0001620	15	COG0579	malate dehydrogenase (quinone)	C	Energy production and conversion	Metabolism	Gain
OG0001621	15	ENOG41111PP	NA	S	Function unknown	Poorly characterized	Gain
OG0001622	15	ENOG410Z5N3	Protein of unknown function (DUF1102)	S	Function unknown	Poorly characterized	Gain
OG0001625	14	ENOG41127TA	CopG family transcriptional regulator	K	Transcription	Information storage and processing	Gain
OG0001637	14	COG2119	transmembrane protein 165	S	Function unknown	Poorly characterized	Gain
OG0001638	14	N/A	N/A	N/A	N/A	N/A	Gain
OG0001642	14	COG1274	Catalyzes the conversion of oxaloacetate (OAA) to phosphoenolpyruvate (PEP), the rate-limiting step in the metabolic pathway that produces glucose from lactate and other precursors derived from the citric acid cycle (By similarity)	C	Energy production and conversion	Metabolism	Gain
OG0001643	14	COG1859	Removes the 2'-phosphate from RNA via an intermediate in which the phosphate is ADP-ribosylated by NAD followed by a presumed transesterification to release the RNA and generate ADP- ribose 1''-2''-cyclic phosphate (APPR P). May function as an ADP- ribosylase (By similarity)	J	Translation, ribosomal structure and biogenesis	Information storage and processing	Gain
OG0001647	14	COG1524	type i phosphodiesterase nucleotide pyrophosphatase	S	Function unknown	Poorly characterized	Gain
OG0001648	14	ENOG410XW4X	Putative membrane peptidase family (DUF2324)	S	Function unknown	Poorly characterized	Gain
OG0001649	14	COG2140	Oxalate decarboxylase	G	Carbohydrate transport and metabolism	Metabolism	Gain
OG0001653	14	ENOG411290C	NA	S	Function unknown	Poorly characterized	Gain
OG0001659	14	COG1892	Catalyzes the irreversible beta-carboxylation of phosphoenolpyruvate (PEP) to form oxaloacetate (OAA), a four- carbon dicarboxylic acid source for the tricarboxylic acid cycle (By similarity)	C	Energy production and conversion	Metabolism	Gain
OG0001663	14	COG1905	Nadh dehydrogenase	C	Energy production and conversion	Metabolism	Gain
OG0001666	14	ENOG4112708	NA	S	Function unknown	Poorly characterized	Gain
OG0001673	14	COG1301	sodium dicarboxylate symporter	C	Energy production and conversion	Metabolism	Gain
OG0001675	14	COG2267	alpha beta hydrolase fold	I	Lipid transport and metabolism	Metabolism	Gain
OG0001676	14	N/A	N/A	N/A	N/A	N/A	Gain
OG0001685	14	COG5306	MotA TolQ ExbB proton channel	S	Function unknown	Poorly characterized	Gain
OG0001690	14	ENOG410Y06B	Predicted metal-binding protein (DUF2103)	S	Function unknown	Poorly characterized	Gain
OG0001691	14	COG4043	ProFAR isomerase	S	Function unknown	Poorly characterized	Gain
OG0001692	14	COG4044	conserved protein	S	Function unknown	Poorly characterized	Gain
OG0001697	14	COG0477	major facilitator Superfamily	G	Carbohydrate transport and metabolism	Metabolism	Gain
OG0001698	14	COG0446	pyridine nucleotide-disulfide oxidoreductase	S	Function unknown	Poorly characterized	Gain
OG0001699	14	COG0526	Thioredoxin	O	Post-translational modification, protein turnover, and chaperones	Cellular processes and signaling	Gain
OG0001700	14	COG3439	Periplasmic Protein	S	Function unknown	Poorly characterized	Gain
OG0001703	14	ENOG41128BZ	NA	S	Function unknown	Poorly characterized	Gain
OG0001704	14	COG0237	Catalyzes the phosphorylation of the 3'-hydroxyl group of dephosphocoenzyme A to form coenzyme A (By similarity)	H	Coenzyme transport and metabolism	Metabolism	Gain
OG0001705	14	COG1173	Binding-protein-dependent transport systems inner membrane component	P	Inorganic ion transport and metabolism	Metabolism	Gain
OG0001706	14	ENOG41110U2	Protein of unknown function (DUF835)	S	Function unknown	Poorly characterized	Gain
OG0001725	13	COG3286	Uncharacterized protein conserved in archaea (DUF2067)	S	Function unknown	Poorly characterized	Gain
OG0001726	13	COG1765	osmC family	O	Post-translational modification, protein turnover, and chaperones	Cellular processes and signaling	Gain
OG0001755	13	COG0477	major facilitator Superfamily	G	Carbohydrate transport and metabolism	Metabolism	Gain
OG0001757	13	COG0680	Hydrogenase maturation protease	C	Energy production and conversion	Metabolism	Gain
OG0001762	13	COG2145	4-methyl-5-beta-hydroxyethylthiazole kinase	H	Coenzyme transport and metabolism	Metabolism	Gain
OG0001765	13	COG2233	permease	F	Nucleotide transport and metabolism	Metabolism	Gain
OG0001779	13	COG1630	NurA domain-containing protein	S	Function unknown	Poorly characterized	Gain
OG0001780	13	COG0631	Phosphatase	T	Signal transduction mechanisms	Cellular processes and signaling	Gain
OG0001783	13	ENOG410Z7CI	Membrane protein, conserved	S	Function unknown	Poorly characterized	Gain
OG0001786	13	COG1082	Xylose isomerase domain protein TIM barrel	G	Carbohydrate transport and metabolism	Metabolism	Gain
OG0001787	13	COG0697	membrane	E	Amino acid transport and metabolism	Metabolism	Gain
OG0001788	13	COG0517	Catalyzes the conversion of inosine 5'-phosphate (IMP) to xanthosine 5'-phosphate (XMP), the first committed and rate- limiting step in the de novo synthesis of guanine nucleotides, and therefore plays an important role in the regulation of cell growth (By similarity)	S	Function unknown	Poorly characterized	Gain
OG0001796	13	COG2401	(ABC) transporter	S	Function unknown	Poorly characterized	Gain
OG0001798	13	COG1073	Hydrolase	S	Function unknown	Poorly characterized	Gain
OG0001799	13	COG1989	Cleaves type-4 fimbrial leader sequence and methylates the N-terminal (generally Phe) residue (By similarity)	N	Cell motility	Cellular processes and signaling	Gain
OG0001800	13	COG2039	Removes 5-oxoproline from various penultimate amino acid residues except L-proline (By similarity)	O	Post-translational modification, protein turnover, and chaperones	Cellular processes and signaling	Gain
OG0001801	13	COG1522	transcriptional regulator AsnC family	K	Transcription	Information storage and processing	Gain
OG0001802	13	ENOG411105D	NA	S	Function unknown	Poorly characterized	Gain
OG0001803	13	COG0017	asparaginyl-tRNA synthetase	J	Translation, ribosomal structure and biogenesis	Information storage and processing	Gain
OG0001804	13	ENOG4111NKY	NA	S	Function unknown	Poorly characterized	Gain
OG0001805	13	COG2362	d-aminopeptidase	E	Amino acid transport and metabolism	Metabolism	Gain
OG0001806	13	ENOG4111FQB	NA	S	Function unknown	Poorly characterized	Gain
OG0001807	13	COG0852	NDH-1 shuttles electrons from NADH, via FMN and iron- sulfur (Fe-S) centers, to quinones in the respiratory chain. The immediate electron acceptor for the enzyme in this species is believed to be ubiquinone. Couples the redox reaction to proton translocation (for every two electrons transferred, four hydrogen ions are translocated across the cytoplasmic membrane), and thus conserves the redox energy in a proton gradient (By similarity)	C	Energy production and conversion	Metabolism	Gain
OG0001808	13	COG0785	Cytochrome c biogenesis protein	O	Post-translational modification, protein turnover, and chaperones	Cellular processes and signaling	Gain
OG0001809	13	ENOG4111XGT	NA	S	Function unknown	Poorly characterized	Gain
OG0001810	13	ENOG41111D3	NA	S	Function unknown	Poorly characterized	Gain
OG0001811	13	COG2810	restriction endonuclease	V	Defense mechanisms	Cellular processes and signaling	Gain
OG0001812	13	ENOG41111GT	NA	S	Function unknown	Poorly characterized	Gain
OG0001814	13	COG1822	Protein of unknown function DUF70	S	Function unknown	Poorly characterized	Gain
OG0001815	13	COG1627	Protein of unknown function (DUF515)	S	Function unknown	Poorly characterized	Gain
OG0001817	13	COG1449	hydrolase family 57	G	Carbohydrate transport and metabolism	Metabolism	Gain
OG0001826	12	COG4345	conserved protein UCP037214	S	Function unknown	Poorly characterized	Gain
OG0001829	12	COG0679	Auxin Efflux Carrier	S	Function unknown	Poorly characterized	Gain
OG0001830	12	COG0195	Transcription elongation factor NusA	K	Transcription	Information storage and processing	Gain
OG0001836	12	COG1983	phage shock protein C	S	Function unknown	Poorly characterized	Gain
OG0001863	12	COG1739	protein family UPF0029, Impact, N-terminal protein	S	Function unknown	Poorly characterized	Gain
OG0001866	12	COG0122	Glycosylase	L	Replication, recombination and repair	Information storage and processing	Gain
OG0001868	12	ENOG4111GTK	Metallophosphoesterase, calcineurin superfamily	S	Function unknown	Poorly characterized	Gain
OG0001882	12	ENOG410YW5N	NA	S	Function unknown	Poorly characterized	Gain
OG0001883	12	ENOG410Z3I8	NA	S	Function unknown	Poorly characterized	Gain
OG0001893	12	ENOG410ZVEM	Major Facilitator superfamily	G	Carbohydrate transport and metabolism	Metabolism	Gain
OG0001897	12	ENOG41111U4	NA	S	Function unknown	Poorly characterized	Gain
OG0001900	12	ENOG4111FQ8	NA	S	Function unknown	Poorly characterized	Gain
OG0001901	12	ENOG410XNMD	NA	S	Function unknown	Poorly characterized	Gain
OG0001902	12	COG2306	Protein of unknown function (DUF402)	S	Function unknown	Poorly characterized	Gain
OG0001904	12	COG1142	4Fe-4S Ferredoxin iron-sulfur binding domain protein	C	Energy production and conversion	Metabolism	Gain
OG0001905	12	COG0446	pyridine nucleotide-disulfide oxidoreductase	S	Function unknown	Poorly characterized	Gain
OG0001906	12	COG3862	protein with conserved CXXC pairs	S	Function unknown	Poorly characterized	Gain
OG0001907	12	ENOG41110CW	NA	S	Function unknown	Poorly characterized	Gain
OG0001908	12	ENOG4110ZY0	NA	S	Function unknown	Poorly characterized	Gain
OG0001909	12	COG1777	arsR family transcriptional regulator	K	Transcription	Information storage and processing	Gain
OG0001911	12	COG1794	aspartate racemase	E	Amino acid transport and metabolism	Metabolism	Gain
OG0001912	12	COG1437	Adenylate cyclase	F	Nucleotide transport and metabolism	Metabolism	Gain
OG0001914	12	ENOG41110HA	NA	S	Function unknown	Poorly characterized	Gain
OG0001915	12	COG1266	caax amino terminal protease family protein	S	Function unknown	Poorly characterized	Gain
OG0001916	12	ENOG41111TZ	NA	S	Function unknown	Poorly characterized	Gain
OG0001917	12	COG0814	amino acid transport	E	Amino acid transport and metabolism	Metabolism	Gain
OG0001918	12	ENOG4111198	NA	S	Function unknown	Poorly characterized	Gain
OG0001919	12	ENOG41111U3	NA	S	Function unknown	Poorly characterized	Gain
OG0001920	12	ENOG4110ZU4	NA	S	Function unknown	Poorly characterized	Gain
OG0001921	12	ENOG4110ZYB	NA	S	Function unknown	Poorly characterized	Gain
OG0001949	11	COG3769	Mannosyl-3-phosphoglycerate phosphatase	S	Function unknown	Poorly characterized	Gain
OG0001950	11	ENOG410ZA90	Mannosyl-3-phosphoglycerate synthase	G	Carbohydrate transport and metabolism	Metabolism	Gain
OG0001960	11	COG1688	crispr-associated protein cas5	L	Replication, recombination and repair	Information storage and processing	Gain
OG0001961	11	ENOG4111G3M	crispr-associated cxxc_cxxc protein cst1	S	Function unknown	Poorly characterized	Gain
OG0001966	11	COG0352	Condenses 4-methyl-5-(beta-hydroxyethyl)thiazole monophosphate (THZ-P) and 2-methyl-4-amino-5-hydroxymethyl pyrimidine pyrophosphate (HMP-PP) to form thiamine monophosphate (TMP) (By similarity)	H	Coenzyme transport and metabolism	Metabolism	Gain
OG0001992	11	ENOG410YJKY	NA	S	Function unknown	Poorly characterized	Gain
OG0001993	11	ENOG4111PDI	Domain of unknown function (DUF1931)	S	Function unknown	Poorly characterized	Gain
OG0001997	11	ENOG411108X	NA	K	Transcription	Information storage and processing	Gain
OG0002002	11	ENOG410Y63Z	NA	S	Function unknown	Poorly characterized	Gain
OG0002011	11	ENOG410YMW3	NA	S	Function unknown	Poorly characterized	Gain
OG0002017	11	COG2407	Converts the aldose L-fucose into the corresponding ketose L-fuculose (By similarity)	G	Carbohydrate transport and metabolism	Metabolism	Gain
OG0002019	11	COG1241	dna replication licensing factor	L	Replication, recombination and repair	Information storage and processing	Gain
OG0002022	11	COG1522	transcriptional regulator AsnC family	K	Transcription	Information storage and processing	Gain
OG0002023	11	COG1543	hydrolase family 57	G	Carbohydrate transport and metabolism	Metabolism	Gain
OG0002024	11	ENOG4111194	NA	S	Function unknown	Poorly characterized	Gain
OG0002025	11	COG1041	RNA methylase	L	Replication, recombination and repair	Information storage and processing	Gain
OG0002027	11	ENOG411108R	NA	S	Function unknown	Poorly characterized	Gain
OG0002028	11	ENOG410YWH3	NA	S	Function unknown	Poorly characterized	Gain
OG0002029	11	ENOG411111J	NA	S	Function unknown	Poorly characterized	Gain
OG0002030	11	COG1505	prolyl oligopeptidase	E	Amino acid transport and metabolism	Metabolism	Gain
OG0002031	11	COG0010	hydrolase activity, acting on carbon-nitrogen (but not peptide) bonds, in linear amidines	E	Amino acid transport and metabolism	Metabolism	Gain
OG0002032	11	COG1052	Dehydrogenase	C	Energy production and conversion	Metabolism	Gain
OG0002033	11	ENOG4110ZTX	NA	S	Function unknown	Poorly characterized	Gain
OG0002034	11	ENOG4111160	NA	S	Function unknown	Poorly characterized	Gain
OG0002035	11	ENOG41110Q7	NA	S	Function unknown	Poorly characterized	Gain
OG0002036	11	ENOG41111QA	NA	S	Function unknown	Poorly characterized	Gain
OG0002037	11	ENOG411108Q	NA	S	Function unknown	Poorly characterized	Gain
OG0002038	11	COG1468	crispr-associated protein cas4	L	Replication, recombination and repair	Information storage and processing	Gain
OG0002040	11	ENOG4110ZPN	cell division protein 48 (CDC48), domain 2	S	Function unknown	Poorly characterized	Gain
OG0002041	11	ENOG411115Z	NA	S	Function unknown	Poorly characterized	Gain
OG0002042	11	COG3630	Lyase and sodium transporter (By similarity)	C	Energy production and conversion	Metabolism	Gain
OG0002043	11	ENOG41111K5	NA	S	Function unknown	Poorly characterized	Gain
OG0002044	11	ENOG410Y1CF	NA	S	Function unknown	Poorly characterized	Gain
OG0002045	11	ENOG410Y5AH	arsR family	K	Transcription	Information storage and processing	Gain
OG0002046	11	COG0500	Methyltransferase	Q	Secondary metabolites biosynthesis, transport, and catabolism	Metabolism	Gain
OG0002047	11	COG1771	Protein of unknown function (DUF530)	S	Function unknown	Poorly characterized	Gain
OG0002048	11	COG4933	prophage protein	S	Function unknown	Poorly characterized	Gain
OG0002049	11	COG1522	transcriptional regulator AsnC family	K	Transcription	Information storage and processing	Gain
OG0002050	11	ENOG41110TK	NA	S	Function unknown	Poorly characterized	Gain
OG0002051	11	ENOG4111199	NA	S	Function unknown	Poorly characterized	Gain
OG0002052	11	ENOG41110CV	NA	S	Function unknown	Poorly characterized	Gain
OG0002053	11	ENOG4110ZU3	Ph1570 protein	S	Function unknown	Poorly characterized	Gain
OG0002054	11	COG1011	Hydrolase	S	Function unknown	Poorly characterized	Gain
OG0002055	11	COG3368	Predicted permease (DUF2074)	S	Function unknown	Poorly characterized	Gain
OG0002056	11	COG1109	Catalyzes the conversion of glucosamine-6-phosphate to glucosamine-1-phosphate (By similarity)	G	Carbohydrate transport and metabolism	Metabolism	Gain
OG0002057	11	COG2886	Uncharacterised protein family (UPF0175)	S	Function unknown	Poorly characterized	Gain
OG0002058	11	COG2050	thioesterase Superfamily protein	Q	Secondary metabolites biosynthesis, transport, and catabolism	Metabolism	Gain
OG0002059	11	ENOG411119A	NA	S	Function unknown	Poorly characterized	Gain
OG0002060	11	ENOG41110CT	NA	S	Function unknown	Poorly characterized	Gain
OG0002061	11	COG0746	Transfers a GMP moiety from GTP to Mo-molybdopterin (Mo- MPT) cofactor (Moco or molybdenum cofactor) to form Mo- molybdopterin guanine dinucleotide (Mo-MGD) cofactor (By similarity)	H	Coenzyme transport and metabolism	Metabolism	Gain
OG0002062	11	ENOG41111KI	NA	S	Function unknown	Poorly characterized	Gain
OG0002063	11	COG0457	repeat-containing protein	S	Function unknown	Poorly characterized	Gain
OG0002064	11	COG2150	amino acid-binding ACT domain protein	E	Amino acid transport and metabolism	Metabolism	Gain
OG0002065	11	ENOG4111XTU	membrane bound hydrogenase subunit mbhI	S	Function unknown	Poorly characterized	Gain
OG0002066	11	ENOG4110ZPY	NA	S	Function unknown	Poorly characterized	Gain
OG0002067	11	ENOG41110H6	NA	S	Function unknown	Poorly characterized	Gain
OG0002068	11	ENOG41111Q9	NA	S	Function unknown	Poorly characterized	Gain
OG0002069	11	COG0457	repeat-containing protein	S	Function unknown	Poorly characterized	Gain
OG0002070	11	ENOG41110TM	NA	S	Function unknown	Poorly characterized	Gain
OG0002071	11	ENOG41111QB	NA	S	Function unknown	Poorly characterized	Gain
OG0002072	11	ENOG41110KS	NA	S	Function unknown	Poorly characterized	Gain
OG0002073	11	ENOG41111U1	NA	S	Function unknown	Poorly characterized	Gain
OG0002074	11	ENOG410Y4FI	NA	S	Function unknown	Poorly characterized	Gain
OG0002075	11	COG1991	Class III signal peptide	S	Function unknown	Poorly characterized	Gain
OG0002076	11	ENOG41110QA	NA	S	Function unknown	Poorly characterized	Gain
OG0002077	11	ENOG4110ZY1	NA	S	Function unknown	Poorly characterized	Gain
OG0002078	11	ENOG41110KM	NA	S	Function unknown	Poorly characterized	Gain
OG0002079	11	COG1522	transcriptional regulator AsnC family	K	Transcription	Information storage and processing	Gain
OG0002080	11	ENOG410Y0K8	NA	S	Function unknown	Poorly characterized	Gain
OG0002081	11	ENOG4110ZUD	NA	S	Function unknown	Poorly characterized	Gain
OG0002082	11	ENOG4111027	Protein of unknown function (DUF3201)	S	Function unknown	Poorly characterized	Gain
OG0002083	11	ENOG41110M2	NA	S	Function unknown	Poorly characterized	Gain
OG0002084	11	ENOG4110ZU2	Protein of unknown function (DUF3213)	S	Function unknown	Poorly characterized	Gain
OG0002085	11	COG1380	lrga family	S	Function unknown	Poorly characterized	Gain
OG0002086	11	COG1346	cytolysis	M	Cell wall/membrane/envelope biogenesis	Cellular processes and signaling	Gain
OG0002087	11	ENOG4111195	NA	S	Function unknown	Poorly characterized	Gain
OG0002088	11	ENOG41110Q8	NA	S	Function unknown	Poorly characterized	Gain
OG0002089	11	ENOG4110ZTY	NA	S	Function unknown	Poorly characterized	Gain
OG0002090	11	ENOG41126S3	alphaglucosidase	S	Function unknown	Poorly characterized	Gain
OG0002091	11	ENOG41110C1	NA	S	Function unknown	Poorly characterized	Gain
OG0002092	11	ENOG4110ZXB	NA	S	Function unknown	Poorly characterized	Gain
OG0002093	11	COG0630	type II secretion system protein	U	Intracellular trafficking, secretion, and vesicular transport	Cellular processes and signaling	Gain
OG0002094	11	COG0457	repeat-containing protein	S	Function unknown	Poorly characterized	Gain
OG0002095	11	ENOG41110CS	NA	S	Function unknown	Poorly characterized	Gain
OG0002096	11	ENOG410Y5DB	LexA-related DNA-binding protein	S	Function unknown	Poorly characterized	Gain
OG0002097	11	COG1374	pre-rRNA processing and 60S ribosome subunit assembly (By similarity)	J	Translation, ribosomal structure and biogenesis	Information storage and processing	Gain
OG0002098	11	COG0457	repeat-containing protein	S	Function unknown	Poorly characterized	Gain
OG0002099	11	ENOG41110D5	NA	S	Function unknown	Poorly characterized	Gain
OG0002100	11	ENOG41110KN	NA	S	Function unknown	Poorly characterized	Gain
OG0002101	11	ENOG41111KF	NA	S	Function unknown	Poorly characterized	Gain
OG0002102	11	ENOG410Z77K	NA	S	Function unknown	Poorly characterized	Gain
OG0002103	11	ENOG410YB2S	Protein of unknown function (DUF1102)	S	Function unknown	Poorly characterized	Gain
OG0002104	11	COG0681	Signal peptidase i	U	Intracellular trafficking, secretion, and vesicular transport	Cellular processes and signaling	Gain
OG0002105	11	ENOG410Y4FQ	NA	S	Function unknown	Poorly characterized	Gain
OG0002106	11	COG1340	phosphoserine phosphatase	S	Function unknown	Poorly characterized	Gain
OG0002107	11	ENOG4110ZPM	NA	S	Function unknown	Poorly characterized	Gain
OG0002108	11	COG1506	peptidase s9 prolyl oligopeptidase active site domain protein	E	Amino acid transport and metabolism	Metabolism	Gain
OG0002109	11	COG1449	hydrolase family 57	G	Carbohydrate transport and metabolism	Metabolism	Gain
OG0002110	11	ENOG411108I	NA	S	Function unknown	Poorly characterized	Gain
OG0002111	11	COG0500	Methyltransferase	Q	Secondary metabolites biosynthesis, transport, and catabolism	Metabolism	Gain
OG0002112	11	COG1988	Membrane-bound metal-dependent hydrolase	S	Function unknown	Poorly characterized	Gain
OG0002113	11	COG3408	Glycogen debranching enzyme	G	Carbohydrate transport and metabolism	Metabolism	Gain
OG0002114	11	ENOG4110ZY3	NA	S	Function unknown	Poorly characterized	Gain
OG0002115	11	COG0457	repeat-containing protein	S	Function unknown	Poorly characterized	Gain
OG0002116	11	COG4043	ProFAR isomerase	S	Function unknown	Poorly characterized	Gain
OG0002117	11	ENOG4111W4M	major facilitator superfamily	G	Carbohydrate transport and metabolism	Metabolism	Gain
OG0002118	11	ENOG4110ZPW	NA	S	Function unknown	Poorly characterized	Gain
OG0002119	11	ENOG41110CU	NA	S	Function unknown	Poorly characterized	Gain
OG0002120	11	ENOG41111U0	NA	S	Function unknown	Poorly characterized	Gain
OG0002121	11	ENOG41110TP	NA	S	Function unknown	Poorly characterized	Gain
OG0002122	11	COG0424	Maf-like protein	D	Cell cycle control, cell division, chromosome partitioning	Cellular processes and signaling	Gain
OG0002123	11	ENOG41110M1	Domain of unknown function (DUF1884)	S	Function unknown	Poorly characterized	Gain
OG0002124	11	ENOG411258C	GINS complex protein	S	Function unknown	Poorly characterized	Gain
OG0002125	11	COG1540	lamb ycsf family protein	S	Function unknown	Poorly characterized	Gain
OG0002126	11	COG2049	Allophanate hydrolase, subunit 1	E	Amino acid transport and metabolism	Metabolism	Gain
OG0002127	11	COG1984	Allophanate hydrolase subunit 2	E	Amino acid transport and metabolism	Metabolism	Gain
OG0002128	11	COG2457	FMN binding	S	Function unknown	Poorly characterized	Gain
OG0002129	11	COG0446	pyridine nucleotide-disulfide oxidoreductase	S	Function unknown	Poorly characterized	Gain
OG0002130	11	ENOG4110ZU9	Domain of unknown function (DUF1884)	S	Function unknown	Poorly characterized	Gain
OG0002131	11	ENOG41111KH	NA	S	Function unknown	Poorly characterized	Gain
OG0002132	11	ENOG41111KE	NA	S	Function unknown	Poorly characterized	Gain
OG0002133	11	COG0206	Essential cell division protein that forms a contractile ring structure (Z ring) at the future cell division site. The regulation of the ring assembly controls the timing and the location of cell division. One of the functions of the FtsZ ring is to recruit other cell division proteins to the septum to produce a new cell wall between the dividing cells. Binds GTP and shows GTPase activity (By similarity)	D	Cell cycle control, cell division, chromosome partitioning	Cellular processes and signaling	Gain
OG0002134	11	ENOG411105B	NA	S	Function unknown	Poorly characterized	Gain
OG0002135	11	COG3833	carbohydrate transport	P	Inorganic ion transport and metabolism	Metabolism	Gain
OG0002136	11	ENOG41111KG	(TBP)-interacting protein	S	Function unknown	Poorly characterized	Gain
OG0002137	11	ENOG411105E	NA	S	Function unknown	Poorly characterized	Gain
OG0002138	11	ENOG41111GU	NA	S	Function unknown	Poorly characterized	Gain
OG0002139	11	ENOG41110H8	Membrane protein, conserved	S	Function unknown	Poorly characterized	Gain
OG0002140	11	COG3371	Membrane	S	Function unknown	Poorly characterized	Gain
OG0002141	11	COG0501	Protease HtpX homolog	O	Post-translational modification, protein turnover, and chaperones	Cellular processes and signaling	Gain
OG0002142	11	ENOG4110ZYG	NA	S	Function unknown	Poorly characterized	Gain
OG0002158	10	ENOG411267B	NA	S	Function unknown	Poorly characterized	Gain
OG0002205	10	ENOG410XW1J	NA	S	Function unknown	Poorly characterized	Gain
OG0002211	10	COG0500	Methyltransferase	Q	Secondary metabolites biosynthesis, transport, and catabolism	Metabolism	Gain
OG0002274	10	ENOG410YNYP	NA	S	Function unknown	Poorly characterized	Gain
OG0002278	10	ENOG411111N	NA	S	Function unknown	Poorly characterized	Gain
OG0002297	10	COG1235	domain protein	S	Function unknown	Poorly characterized	Gain
OG0002299	10	COG2872	synthetase	S	Function unknown	Poorly characterized	Gain
OG0002300	10	ENOG411250H	membrane protein-like protein	S	Function unknown	Poorly characterized	Gain
OG0002301	10	COG0624	succinyl-diaminopimelate desuccinylase activity	E	Amino acid transport and metabolism	Metabolism	Gain
OG0002302	10	ENOG4112CB3	Coenzyme PQQ synthesis protein D (PqqD)	S	Function unknown	Poorly characterized	Gain
OG0002303	10	ENOG411115I	NA	S	Function unknown	Poorly characterized	Gain
OG0002304	10	COG0006	peptidase M24	E	Amino acid transport and metabolism	Metabolism	Gain
OG0002306	10	ENOG4111166	Uncharacterised protein family (UPF0104)	S	Function unknown	Poorly characterized	Gain
OG0002307	10	ENOG411245K	ASCH domain	S	Function unknown	Poorly characterized	Gain
OG0002309	10	ENOG410YMWK	NA	S	Function unknown	Poorly characterized	Gain
OG0002310	10	ENOG411102J	Transglutaminase-like superfamily	S	Function unknown	Poorly characterized	Gain
OG0002311	10	ENOG41111D1	NA	S	Function unknown	Poorly characterized	Gain
OG0002312	10	ENOG41110K4	NA	S	Function unknown	Poorly characterized	Gain
OG0002313	10	COG1966	carbon starvation protein	T	Signal transduction mechanisms	Cellular processes and signaling	Gain
OG0002314	10	ENOG4111U4U	NA	S	Function unknown	Poorly characterized	Gain
OG0002315	10	ENOG41125BW	NA	S	Function unknown	Poorly characterized	Gain
OG0002316	10	COG3270	Specifically methylates the cytosine at position 1407 (m5C1407) of 16S rRNA (By similarity)	J	Translation, ribosomal structure and biogenesis	Information storage and processing	Gain
OG0002318	10	ENOG41110KZ	NA	S	Function unknown	Poorly characterized	Gain
OG0002319	10	ENOG4111Z4Y	metallophosphoesterase	S	Function unknown	Poorly characterized	Gain
OG0002320	10	ENOG4111MRB	NA	S	Function unknown	Poorly characterized	Gain
OG0002321	10	COG5418	Protein of unknown function (DUF523)	S	Function unknown	Poorly characterized	Gain
OG0002322	10	ENOG41110H9	NA	S	Function unknown	Poorly characterized	Gain
OG0002323	10	COG3601	Membrane	S	Function unknown	Poorly characterized	Gain
OG0002324	10	N/A	N/A	N/A	N/A	N/A	Gain
OG0002325	10	ENOG410ZA8N	NA	S	Function unknown	Poorly characterized	Gain
OG0002326	10	COG3353	flagellar protein	N	Cell motility	Cellular processes and signaling	Gain
OG0002327	10	ENOG4111197	NA	S	Function unknown	Poorly characterized	Gain
OG0002328	10	COG0463	Glycosyl transferase, family 2	M	Cell wall/membrane/envelope biogenesis	Cellular processes and signaling	Gain
OG0002329	10	COG2407	Converts the aldose L-fucose into the corresponding ketose L-fuculose (By similarity)	G	Carbohydrate transport and metabolism	Metabolism	Gain
OG0002330	10	ENOG41111GS	NA	S	Function unknown	Poorly characterized	Gain
OG0002331	10	COG3431	Membrane	S	Function unknown	Poorly characterized	Gain
OG0002333	10	COG0639	serine threonine-protein phosphatase	T	Signal transduction mechanisms	Cellular processes and signaling	Gain
OG0002352	9	COG0294	dihydropteroate synthase	H	Coenzyme transport and metabolism	Metabolism	Gain
OG0002397	9	ENOG4111KGK	trka-c domain protein	S	Function unknown	Poorly characterized	Gain
OG0002420	9	ENOG410YKS7	NA	S	Function unknown	Poorly characterized	Gain
OG0002421	9	ENOG410XXNK	NA	S	Function unknown	Poorly characterized	Gain
OG0002465	9	ENOG410Y37R	NA	S	Function unknown	Poorly characterized	Gain
OG0002466	9	ENOG41110J8	Multisubunit sodium hydrogen antiporter	P	Inorganic ion transport and metabolism	Metabolism	Gain
OG0002467	9	ENOG4110ZPX	NA	S	Function unknown	Poorly characterized	Gain
OG0002469	9	COG0382	Synthesis of 3-octaprenyl-4-hydroxybenzoate (By similarity)	H	Coenzyme transport and metabolism	Metabolism	Gain
OG0002470	9	ENOG41110KQ	NA	S	Function unknown	Poorly characterized	Gain
OG0002471	9	ENOG410XX9M	NA	S	Function unknown	Poorly characterized	Gain
OG0002472	9	COG1363	Peptidase m42 family protein	E	Amino acid transport and metabolism	Metabolism	Gain
OG0002473	9	ENOG41110NV	NA	S	Function unknown	Poorly characterized	Gain
OG0002474	9	ENOG4111015	NA	S	Function unknown	Poorly characterized	Gain
OG0002475	9	ENOG411104W	NA	S	Function unknown	Poorly characterized	Gain
OG0002476	9	ENOG410YUJ6	NA	S	Function unknown	Poorly characterized	Gain
OG0002480	9	COG0457	repeat-containing protein	S	Function unknown	Poorly characterized	Gain
OG0002481	9	COG0477	major facilitator Superfamily	G	Carbohydrate transport and metabolism	Metabolism	Gain
OG0002482	9	COG1807	glycosyl transferase, family 39	M	Cell wall/membrane/envelope biogenesis	Cellular processes and signaling	Gain
OG0002483	9	ENOG41111Q7	NA	S	Function unknown	Poorly characterized	Gain
OG0002485	9	COG5658	Membrane	S	Function unknown	Poorly characterized	Gain
OG0002486	9	ENOG41120VH	NA	S	Function unknown	Poorly characterized	Gain
OG0002488	9	ENOG410YJ1Z	NA	S	Function unknown	Poorly characterized	Gain
OG0002489	9	COG1633	Rubrerythrin	S	Function unknown	Poorly characterized	Gain
OG0002490	9	ENOG410YJT1	NA	S	Function unknown	Poorly characterized	Gain
OG0002491	9	ENOG410ZE1T	NA	S	Function unknown	Poorly characterized	Gain
OG0002492	9	COG1653	transporter activity	G	Carbohydrate transport and metabolism	Metabolism	Gain
OG0002493	9	ENOG41111FY	NA	S	Function unknown	Poorly characterized	Gain
OG0002494	9	ENOG410YHU3	Protein of unknown function (DUF3226)	S	Function unknown	Poorly characterized	Gain
OG0002495	9	COG0388	nitrilase cyanide hydratase and apolipoprotein n-acyltransferase	S	Function unknown	Poorly characterized	Gain
OG0002513	8	ENOG410ZKX6	Domain of unknown function (DUF1858)	S	Function unknown	Poorly characterized	Gain
OG0002514	8	COG0672	)-iron permease	P	Inorganic ion transport and metabolism	Metabolism	Gain
OG0002624	8	COG1906	Protein of unknown function (DUF401)	S	Function unknown	Poorly characterized	Gain
OG0002626	8	COG4711	integral membrane protein TIGR02587	S	Function unknown	Poorly characterized	Gain
OG0002632	8	ENOG410Z6FN	NA	S	Function unknown	Poorly characterized	Gain
OG0002634	8	ENOG411101M	NA	S	Function unknown	Poorly characterized	Gain
OG0002636	8	ENOG41110RX	NA	S	Function unknown	Poorly characterized	Gain
OG0002637	8	ENOG41110H7	NA	S	Function unknown	Poorly characterized	Gain
OG0002638	8	COG0457	repeat-containing protein	S	Function unknown	Poorly characterized	Gain
OG0002642	8	COG2358	TRAP transporter, solute receptor (TAXI family	P	Inorganic ion transport and metabolism	Metabolism	Gain
OG0002643	8	ENOG410YQ51	Domain of unknown function (DUF1850)	S	Function unknown	Poorly characterized	Gain
OG0002644	8	COG4666	trap transporter, 4tm 12tm fusion protein	S	Function unknown	Poorly characterized	Gain
OG0002653	8	ENOG41111D2	NA	S	Function unknown	Poorly characterized	Gain
OG0002657	8	ENOG4110ZP7	NA	S	Function unknown	Poorly characterized	Gain
OG0002661	8	ENOG4111HR2	NA	S	Function unknown	Poorly characterized	Gain
OG0002662	8	ENOG410Z5V1	NA	S	Function unknown	Poorly characterized	Gain
OG0002663	8	ENOG410YKD6	NA	S	Function unknown	Poorly characterized	Gain
OG0002665	8	COG4996	magnesium-dependent phosphatase-1	S	Function unknown	Poorly characterized	Gain
OG0002691	7	ENOG4111XTU	membrane bound hydrogenase subunit mbhI	S	Function unknown	Poorly characterized	Gain
OG0002917	7	ENOG410Y29V	NA	S	Function unknown	Poorly characterized	Gain
OG0002941	7	ENOG4111N1M	NA	S	Function unknown	Poorly characterized	Gain
OG0002942	7	COG0438	Glycosyl transferase (Group 1	M	Cell wall/membrane/envelope biogenesis	Cellular processes and signaling	Gain
OG0002944	7	ENOG410ZWK3	methyltransferase, type 11	S	Function unknown	Poorly characterized	Gain
OG0002946	7	COG1759	Catalyzes the ATP- and formate-dependent formylation of 5-aminoimidazole-4-carboxamide-1-beta-d-ribofuranosyl 5'- monophosphate (AICAR) to 5-formaminoimidazole-4-carboxamide-1- beta-d-ribofuranosyl 5'-monophosphate (FAICAR) in the absence of folates (By similarity)	F	Nucleotide transport and metabolism	Metabolism	Gain
OG0002947	7	COG2071	Glutamine amidotransferase	S	Function unknown	Poorly characterized	Gain
OG0002948	7	ENOG410YUJ6	NA	S	Function unknown	Poorly characterized	Gain
OG0002950	7	ENOG41110J9	NA	S	Function unknown	Poorly characterized	Gain
OG0002952	7	COG1435	THymidine Kinase	F	Nucleotide transport and metabolism	Metabolism	Gain
OG0002955	7	COG0475	Sodium hydrogen exchanger	P	Inorganic ion transport and metabolism	Metabolism	Gain
OG0002956	7	COG0366	alpha amylase, catalytic	G	Carbohydrate transport and metabolism	Metabolism	Gain
OG0002958	7	ENOG41110BG	NA	S	Function unknown	Poorly characterized	Gain
OG0002965	7	ENOG410YY31	NA	S	Function unknown	Poorly characterized	Gain
OG0002966	7	ENOG41110FQ	NA	S	Function unknown	Poorly characterized	Gain
OG0002967	7	ENOG41110ZK	Membrane	S	Function unknown	Poorly characterized	Gain
OG0002970	7	COG1840	extracellular solute-binding protein, family 1	P	Inorganic ion transport and metabolism	Metabolism	Gain
OG0002971	7	COG1178	ABC transporter (permease)	P	Inorganic ion transport and metabolism	Metabolism	Gain
OG0002972	7	COG1409	Hydrolyzes cAMP to 5'-AMP. Plays an important regulatory role in modulating the intracellular concentration of cAMP, thereby influencing cAMP-dependent processes (By similarity)	S	Function unknown	Poorly characterized	Gain
OG0002973	7	ENOG410YWH3	NA	S	Function unknown	Poorly characterized	Gain
OG0002975	7	ENOG41127I5	NA	S	Function unknown	Poorly characterized	Gain
OG0002978	7	ENOG410Y7XC	NA	F	Nucleotide transport and metabolism	Metabolism	Gain
OG0002980	7	COG1196	Required for chromosome condensation and partitioning (By similarity)	D	Cell cycle control, cell division, chromosome partitioning	Cellular processes and signaling	Gain
OG0002982	7	ENOG41111J7	NA	S	Function unknown	Poorly characterized	Gain
OG0003244	6	COG3439	Periplasmic Protein	S	Function unknown	Poorly characterized	Gain
OG0003245	6	ENOG41111NS	NA	S	Function unknown	Poorly characterized	Gain
OG0003246	6	ENOG41111BZ	NA	S	Function unknown	Poorly characterized	Gain
OG0003253	6	ENOG410ZE6R	NA	S	Function unknown	Poorly characterized	Gain
OG0003254	6	N/A	N/A	N/A	N/A	N/A	Gain
OG0003256	6	COG2104	Thiamine biosynthesis protein thiS	H	Coenzyme transport and metabolism	Metabolism	Gain
OG0003546	5	ENOG4110ZQU	Membrane	S	Function unknown	Poorly characterized	Gain
OG0003549	5	COG1541	Phenylacetate-CoA ligase	Q	Secondary metabolites biosynthesis, transport, and catabolism	Metabolism	Gain
OG0003551	5	ENOG41111I6	NA	S	Function unknown	Poorly characterized	Gain
OG0003559	5	ENOG41111R3	NA	S	Function unknown	Poorly characterized	Gain
OG0003561	5	ENOG411106H	NA	S	Function unknown	Poorly characterized	Gain
OG0003570	5	ENOG41111PI	NA	S	Function unknown	Poorly characterized	Gain
OG0003572	5	ENOG411107I	NA	S	Function unknown	Poorly characterized	Gain
OG0003573	5	ENOG4110ZZS	S-layer protein	S	Function unknown	Poorly characterized	Gain
OG0003582	5	COG1573	uracil-dna glycosylase	L	Replication, recombination and repair	Information storage and processing	Gain
OG0003583	5	N/A	N/A	N/A	N/A	N/A	Gain
OG gain and loss events of 97 -> 96 (Loss: 36).
Ortholog Group	Number of genes	NOG	NOG annotation	COG category	COG category detail	COG category group	Gain/Loss
OG0000051	94	COG0065	Catalyzes the isomerization between 2-isopropylmalate and 3-isopropylmalate, via the formation of 2-isopropylmaleate (By similarity)	E	Amino acid transport and metabolism	Metabolism	Loss
OG0000056	90	COG0473	3-isopropylmalate dehydrogenase activity	E	Amino acid transport and metabolism	Metabolism	Loss
OG0000059	89	COG0247	domain protein	C	Energy production and conversion	Metabolism	Loss
OG0000174	62	COG0613	DNA-directed DNA polymerase activity	S	Function unknown	Poorly characterized	Loss
OG0000223	56	COG1150	heterodisulfide reductase, subunit	C	Energy production and conversion	Metabolism	Loss
OG0000259	53	COG0600	Binding-protein-dependent transport systems inner membrane component	P	Inorganic ion transport and metabolism	Metabolism	Loss
OG0000431	49	COG0329	Catalyzes the condensation of (S)-aspartate-beta- semialdehyde (S)-ASA and pyruvate to 4-hydroxy- tetrahydrodipicolinate (HTPA) (By similarity)	E	Amino acid transport and metabolism	Metabolism	Loss
OG0000481	48	COG0715	(ABC) transporter	P	Inorganic ion transport and metabolism	Metabolism	Loss
OG0000557	46	COG0425	sulfurtransferase activity	O	Post-translational modification, protein turnover, and chaperones	Cellular processes and signaling	Loss
OG0000660	41	COG0001	Glutamate-1-semialdehyde aminotransferase	H	Coenzyme transport and metabolism	Metabolism	Loss
OG0000702	39	COG1478	Catalyzes the GTP-dependent successive addition of two or more gamma-linked L-glutamates to the L-lactyl phosphodiester of 7,8-didemethyl-8-hydroxy-5-deazariboflavin (F420-0) to form coenzyme F420-0-glutamyl-glutamate (F420-2) or polyglutamated F420 derivatives (By similarity)	S	Function unknown	Poorly characterized	Loss
OG0000734	38	COG0154	Allows the formation of correctly charged Gln-tRNA(Gln) through the transamidation of misacylated Glu-tRNA(Gln) in organisms which lack glutaminyl-tRNA synthetase. The reaction takes place in the presence of glutamine and ATP through an activated gamma-phospho-Glu-tRNA(Gln) (By similarity)	J	Translation, ribosomal structure and biogenesis	Information storage and processing	Loss
OG0000740	38	COG0059	Alpha-keto-beta-hydroxylacyl reductoisomerase	E	Amino acid transport and metabolism	Metabolism	Loss
OG0000756	37	COG0717	Deoxycytidine triphosphate deaminase	F	Nucleotide transport and metabolism	Metabolism	Loss
OG0000760	37	COG0007	Multifunctional enzyme that catalyzes the SAM-dependent methylation of uroporphyrinogen III at position C-2 and C-7 to form precorrin-2 and then position C-12 or C-18 to form trimethylpyrrocorphin 2. It also catalyzes the conversion of precorrin-2 into siroheme. This reaction consists of the NAD- dependent oxidation of precorrin-2 into sirohydrochlorin and its subsequent ferrochelation into siroheme (By similarity)	H	Coenzyme transport and metabolism	Metabolism	Loss
OG0000761	37	COG0181	Tetrapolymerization of the monopyrrole PBG into the hydroxymethylbilane pre-uroporphyrinogen in several discrete steps (By similarity)	H	Coenzyme transport and metabolism	Metabolism	Loss
OG0000780	36	COG0064	Allows the formation of correctly charged Asn-tRNA(Asn) or Gln-tRNA(Gln) through the transamidation of misacylated Asp- tRNA(Asn) or Glu-tRNA(Gln) in organisms which lack either or both of asparaginyl-tRNA or glutaminyl-tRNA synthetases. The reaction takes place in the presence of glutamine and ATP through an activated phospho-Asp-tRNA(Asn) or phospho-Glu-tRNA(Gln) (By similarity)	J	Translation, ribosomal structure and biogenesis	Information storage and processing	Loss
OG0000804	35	COG0373	Catalyzes the NADPH-dependent reduction of glutamyl- tRNA(Glu) to glutamate 1-semialdehyde (GSA) (By similarity)	H	Coenzyme transport and metabolism	Metabolism	Loss
OG0000805	35	COG0113	delta-aminolevulinic acid dehydratase	H	Coenzyme transport and metabolism	Metabolism	Loss
OG0000806	35	COG1648	Multifunctional enzyme that catalyzes the SAM-dependent methylation of uroporphyrinogen III at position C-2 and C-7 to form precorrin-2 and then position C-12 or C-18 to form trimethylpyrrocorphin 2. It also catalyzes the conversion of precorrin-2 into siroheme. This reaction consists of the NAD- dependent oxidation of precorrin-2 into sirohydrochlorin and its subsequent ferrochelation into siroheme (By similarity)	H	Coenzyme transport and metabolism	Metabolism	Loss
OG0000812	35	COG0074	Succinyl-CoA ligase ADP-forming subunit alpha	C	Energy production and conversion	Metabolism	Loss
OG0000814	35	COG1032	radical SAM domain protein	C	Energy production and conversion	Metabolism	Loss
OG0000834	34	COG1001	adenine deaminase	F	Nucleotide transport and metabolism	Metabolism	Loss
OG0000863	33	COG0620	Catalyzes the transfer of a methyl group from 5- methyltetrahydrofolate to homocysteine resulting in methionine formation (By similarity)	E	Amino acid transport and metabolism	Metabolism	Loss
OG0000869	33	COG0269	synthase	G	Carbohydrate transport and metabolism	Metabolism	Loss
OG0000870	33	COG0517	Catalyzes the conversion of inosine 5'-phosphate (IMP) to xanthosine 5'-phosphate (XMP), the first committed and rate- limiting step in the de novo synthesis of guanine nucleotides, and therefore plays an important role in the regulation of cell growth (By similarity)	S	Function unknown	Poorly characterized	Loss
OG0000885	32	COG1665	DNA polymerase beta domain protein region	S	Function unknown	Poorly characterized	Loss
OG0000888	32	COG0045	Succinyl-CoA synthetase subunit beta	C	Energy production and conversion	Metabolism	Loss
OG0000968	29	COG0402	deaminase	F	Nucleotide transport and metabolism	Metabolism	Loss
OG0000997	28	COG1731	riboflavin synthase (EC 2.5.1.9)	H	Coenzyme transport and metabolism	Metabolism	Loss
OG0001000	28	COG0039	Catalyzes the reversible oxidation of malate to oxaloacetate (By similarity)	C	Energy production and conversion	Metabolism	Loss
OG0001098	25	COG1374	pre-rRNA processing and 60S ribosome subunit assembly (By similarity)	J	Translation, ribosomal structure and biogenesis	Information storage and processing	Loss
OG0001177	23	COG1898	DTDP-4-dehydrorhamnose 3,5-epimerase	M	Cell wall/membrane/envelope biogenesis	Cellular processes and signaling	Loss
OG0001266	21	COG1318	NA	K	Transcription	Information storage and processing	Loss
OG0001267	21	COG0546	had-superfamily hydrolase, subfamily ia, variant	S	Function unknown	Poorly characterized	Loss
OG0001576	15	COG2391	YeeE YedE family protein	S	Function unknown	Poorly characterized	Loss
OG gain and loss events of 96 -> 78 (Gain: 126).
Ortholog Group	Number of genes	NOG	NOG annotation	COG category	COG category detail	COG category group	Gain/Loss
OG0000059	89	COG0247	domain protein	C	Energy production and conversion	Metabolism	Gain
OG0000192	60	COG0732	Restriction modification system DNA (Specificity	V	Defense mechanisms	Cellular processes and signaling	Gain
OG0000259	53	COG0600	Binding-protein-dependent transport systems inner membrane component	P	Inorganic ion transport and metabolism	Metabolism	Gain
OG0000318	51	COG1600	Catalyzes the conversion of epoxyqueuosine (oQ) to queuosine (Q), which is a hypermodified base found in the wobble positions of tRNA(Asp), tRNA(Asn), tRNA(His) and tRNA(Tyr) (By similarity)	C	Energy production and conversion	Metabolism	Gain
OG0000431	49	COG0329	Catalyzes the condensation of (S)-aspartate-beta- semialdehyde (S)-ASA and pyruvate to 4-hydroxy- tetrahydrodipicolinate (HTPA) (By similarity)	E	Amino acid transport and metabolism	Metabolism	Gain
OG0000510	48	COG0515	Serine Threonine protein kinase	T	Signal transduction mechanisms	Cellular processes and signaling	Gain
OG0000557	46	COG0425	sulfurtransferase activity	O	Post-translational modification, protein turnover, and chaperones	Cellular processes and signaling	Gain
OG0000578	45	COG2141	Monooxygenase	C	Energy production and conversion	Metabolism	Gain
OG0000605	44	COG1404	peptidase (S8 and S53, subtilisin, kexin, sedolisin	O	Post-translational modification, protein turnover, and chaperones	Cellular processes and signaling	Gain
OG0000945	30	COG0610	Type I site-specific deoxyribonuclease	V	Defense mechanisms	Cellular processes and signaling	Gain
OG0000947	30	COG0394	PHOsphatase	T	Signal transduction mechanisms	Cellular processes and signaling	Gain
OG0000996	29	ENOG41110M0	NA	S	Function unknown	Poorly characterized	Gain
OG0001029	27	COG3379	type i phosphodiesterase nucleotide pyrophosphatase	S	Function unknown	Poorly characterized	Gain
OG0001097	26	COG0842	(ABC) transporter	V	Defense mechanisms	Cellular processes and signaling	Gain
OG0001118	25	COG2020	isoprenylcysteine carboxyl methyltransferase	O	Post-translational modification, protein turnover, and chaperones	Cellular processes and signaling	Gain
OG0001223	22	COG2309	aminopeptidase	E	Amino acid transport and metabolism	Metabolism	Gain
OG0001253	22	COG4902	Uncharacterized protein domain (DUF2202)	S	Function unknown	Poorly characterized	Gain
OG0001292	21	COG4742	Transcriptional regulator	K	Transcription	Information storage and processing	Gain
OG0001352	19	COG0308	aminopeptidase	E	Amino acid transport and metabolism	Metabolism	Gain
OG0001378	19	COG1808	Membrane	S	Function unknown	Poorly characterized	Gain
OG0001403	18	ENOG4111SQ4	Abortive infection protein	S	Function unknown	Poorly characterized	Gain
OG0001405	18	COG0170	phosphatidate Cytidylyltransferase	I	Lipid transport and metabolism	Metabolism	Gain
OG0001484	17	COG1106	Abortive infection protein	S	Function unknown	Poorly characterized	Gain
OG0001490	17	COG1673	UPF0310 protein	S	Function unknown	Poorly characterized	Gain
OG0001563	16	ENOG4111019	NA	S	Function unknown	Poorly characterized	Gain
OG0001597	15	COG1942	4-oxalocrotonate tautomerase	S	Function unknown	Poorly characterized	Gain
OG0001603	15	COG1352	catalyzes the demethylation of specific methylglutamate residues introduced into the chemoreceptors (methyl-accepting chemotaxis proteins) by CheR (By similarity)	N	Cell motility	Cellular processes and signaling	Gain
OG0001679	14	COG1871	Probably deamidates glutamine residues to glutamate on methyl-accepting chemotaxis receptors (MCPs), playing an important role in chemotaxis (By similarity)	N	Cell motility	Cellular processes and signaling	Gain
OG0001680	14	COG0835	chew protein	N	Cell motility	Cellular processes and signaling	Gain
OG0001721	13	ENOG410Y5KP	NA	S	Function unknown	Poorly characterized	Gain
OG0001813	13	COG4342	SSV1 integrase	S	Function unknown	Poorly characterized	Gain
OG0001823	12	COG1574	amidohydrolase	S	Function unknown	Poorly characterized	Gain
OG0001885	12	ENOG41123QK	NA	S	Function unknown	Poorly characterized	Gain
OG0001910	12	COG0840	Methyl-accepting chemotaxis	S	Function unknown	Poorly characterized	Gain
OG0001974	11	COG1732	(ABC) transporter	E	Amino acid transport and metabolism	Metabolism	Gain
OG0002020	11	COG1297	oligo-peptide transporter	S	Function unknown	Poorly characterized	Gain
OG0002339	9	COG0842	(ABC) transporter	V	Defense mechanisms	Cellular processes and signaling	Gain
OG0002479	9	ENOG41110KR	NA	S	Function unknown	Poorly characterized	Gain
OG0002512	8	COG0438	Glycosyl transferase (Group 1	M	Cell wall/membrane/envelope biogenesis	Cellular processes and signaling	Gain
OG0002588	8	COG0842	(ABC) transporter	V	Defense mechanisms	Cellular processes and signaling	Gain
OG0002629	8	ENOG4111KG7	(ABC) transporter	P	Inorganic ion transport and metabolism	Metabolism	Gain
OG0002630	8	ENOG4111QT0	(ABC) transporter	P	Inorganic ion transport and metabolism	Metabolism	Gain
OG0002631	8	COG1672	Archaeal ATPase	S	Function unknown	Poorly characterized	Gain
OG0002646	8	ENOG41111CF	NA	S	Function unknown	Poorly characterized	Gain
OG0002648	8	ENOG41110U1	NA	S	Function unknown	Poorly characterized	Gain
OG0002649	8	ENOG41110D6	NA	S	Function unknown	Poorly characterized	Gain
OG0002651	8	COG1633	Rubrerythrin	S	Function unknown	Poorly characterized	Gain
OG0002658	8	COG2152	Glycosidase	G	Carbohydrate transport and metabolism	Metabolism	Gain
OG0002659	8	ENOG410Y83N	NA	S	Function unknown	Poorly characterized	Gain
OG0002660	8	ENOG4111019	NA	S	Function unknown	Poorly characterized	Gain
OG0002664	8	ENOG41110CX	NA	S	Function unknown	Poorly characterized	Gain
OG0002777	7	ENOG4111HFD	NA	S	Function unknown	Poorly characterized	Gain
OG0002926	7	ENOG410ZXIV	domon domain protein	S	Function unknown	Poorly characterized	Gain
OG0002943	7	COG1633	Rubrerythrin	S	Function unknown	Poorly characterized	Gain
OG0002953	7	COG1277	(ABC) transporter	S	Function unknown	Poorly characterized	Gain
OG0002957	7	ENOG410YBIU	NA	S	Function unknown	Poorly characterized	Gain
OG0002968	7	ENOG41110PJ	type II restriction endonuclease	V	Defense mechanisms	Cellular processes and signaling	Gain
OG0002976	7	COG0785	Cytochrome c biogenesis protein	O	Post-translational modification, protein turnover, and chaperones	Cellular processes and signaling	Gain
OG0002977	7	ENOG41111EQ	NA	S	Function unknown	Poorly characterized	Gain
OG0002979	7	ENOG411115H	NA	S	Function unknown	Poorly characterized	Gain
OG0002981	7	COG0366	alpha amylase, catalytic	G	Carbohydrate transport and metabolism	Metabolism	Gain
OG0003095	6	ENOG410Y1EH	NA	S	Function unknown	Poorly characterized	Gain
OG0003151	6	N/A	N/A	N/A	N/A	N/A	Gain
OG0003248	6	ENOG411113A	NA	S	Function unknown	Poorly characterized	Gain
OG0003249	6	ENOG411211E	NA	S	Function unknown	Poorly characterized	Gain
OG0003255	6	ENOG4110ZNK	NA	S	Function unknown	Poorly characterized	Gain
OG0003257	6	ENOG41111SN	NA	S	Function unknown	Poorly characterized	Gain
OG0003260	6	ENOG41110K8	NA	S	Function unknown	Poorly characterized	Gain
OG0003264	6	ENOG41110GM	NA	S	Function unknown	Poorly characterized	Gain
OG0003417	5	ENOG410Y5S6	NA	S	Function unknown	Poorly characterized	Gain
OG0003538	5	COG3370	DsrE/DsrF-like family	S	Function unknown	Poorly characterized	Gain
OG0003539	5	ENOG41110WR	NA	S	Function unknown	Poorly characterized	Gain
OG0003541	5	ENOG41110K7	NA	S	Function unknown	Poorly characterized	Gain
OG0003545	5	ENOG4111NUI	NA	S	Function unknown	Poorly characterized	Gain
OG0003550	5	COG1989	Cleaves type-4 fimbrial leader sequence and methylates the N-terminal (generally Phe) residue (By similarity)	N	Cell motility	Cellular processes and signaling	Gain
OG0003552	5	ENOG41111RW	NA	S	Function unknown	Poorly characterized	Gain
OG0003553	5	ENOG4111U4U	NA	S	Function unknown	Poorly characterized	Gain
OG0003555	5	ENOG41111JQ	NA	S	Function unknown	Poorly characterized	Gain
OG0003556	5	N/A	N/A	N/A	N/A	N/A	Gain
OG0003560	5	ENOG41111ID	NA	S	Function unknown	Poorly characterized	Gain
OG0003566	5	ENOG4111019	NA	S	Function unknown	Poorly characterized	Gain
OG0003567	5	COG3568	Endonuclease/Exonuclease/phosphatase family	S	Function unknown	Poorly characterized	Gain
OG0003568	5	ENOG4111NG7	NA	S	Function unknown	Poorly characterized	Gain
OG0003881	4	COG2340	Scp-like extracellular	S	Function unknown	Poorly characterized	Gain
OG0003926	4	COG2343	conserved domain protein	S	Function unknown	Poorly characterized	Gain
OG0003937	4	N/A	N/A	N/A	N/A	N/A	Gain
OG0003938	4	N/A	N/A	N/A	N/A	N/A	Gain
OG0003940	4	COG0730	Membrane	S	Function unknown	Poorly characterized	Gain
OG0003941	4	N/A	N/A	N/A	N/A	N/A	Gain
OG0003942	4	ENOG41111I9	NA	S	Function unknown	Poorly characterized	Gain
OG0003947	4	COG1554	hydrolase family 65	G	Carbohydrate transport and metabolism	Metabolism	Gain
OG0003948	4	COG0637	HAD-superfamily hydrolase subfamily IA variant 3	S	Function unknown	Poorly characterized	Gain
OG0003949	4	COG1653	transporter activity	G	Carbohydrate transport and metabolism	Metabolism	Gain
OG0003950	4	COG1175	binding-protein-dependent transport systems inner membrane Component	P	Inorganic ion transport and metabolism	Metabolism	Gain
OG0003955	4	COG0591	symporter	E	Amino acid transport and metabolism	Metabolism	Gain
OG0003956	4	ENOG411103I	NA	S	Function unknown	Poorly characterized	Gain
OG0003957	4	ENOG41110A6	NA	S	Function unknown	Poorly characterized	Gain
OG0003960	4	ENOG410XRDS	NA	S	Function unknown	Poorly characterized	Gain
OG0003962	4	COG4690	dipeptidase activity	E	Amino acid transport and metabolism	Metabolism	Gain
OG0003965	4	COG3595	NA	S	Function unknown	Poorly characterized	Gain
OG0003966	4	COG4854	Predicted membrane protein (DUF2178)	S	Function unknown	Poorly characterized	Gain
OG0004060	3	COG1449	hydrolase family 57	G	Carbohydrate transport and metabolism	Metabolism	Gain
OG0004837	3	N/A	N/A	N/A	N/A	N/A	Gain
OG0004844	3	N/A	N/A	N/A	N/A	N/A	Gain
OG0004850	3	COG0366	alpha amylase, catalytic	G	Carbohydrate transport and metabolism	Metabolism	Gain
OG0004851	3	COG0492	thioredoxin reductase	O	Post-translational modification, protein turnover, and chaperones	Cellular processes and signaling	Gain
OG0004852	3	COG0820	rRNA (adenine-C2-)-methyltransferase activity	J	Translation, ribosomal structure and biogenesis	Information storage and processing	Gain
OG0004856	3	ENOG410Z178	NA	S	Function unknown	Poorly characterized	Gain
OG0004857	3	N/A	N/A	N/A	N/A	N/A	Gain
OG0004867	3	N/A	N/A	N/A	N/A	N/A	Gain
OG0004868	3	ENOG41110VJ	NA	S	Function unknown	Poorly characterized	Gain
OG0004870	3	N/A	N/A	N/A	N/A	N/A	Gain
OG0004882	3	COG0640	Transcriptional regulator, arsr family	K	Transcription	Information storage and processing	Gain
OG0004884	3	N/A	N/A	N/A	N/A	N/A	Gain
OG0004885	3	N/A	N/A	N/A	N/A	N/A	Gain
OG0004888	3	ENOG4110ZZQ	NA	S	Function unknown	Poorly characterized	Gain
OG0004891	3	COG3368	Predicted permease (DUF2074)	S	Function unknown	Poorly characterized	Gain
OG0004892	3	N/A	N/A	N/A	N/A	N/A	Gain
OG0004896	3	N/A	N/A	N/A	N/A	N/A	Gain
OG0006355	2	N/A	N/A	N/A	N/A	N/A	Gain
OG0006392	2	N/A	N/A	N/A	N/A	N/A	Gain
OG0006394	2	N/A	N/A	N/A	N/A	N/A	Gain
OG0006399	2	N/A	N/A	N/A	N/A	N/A	Gain
OG0006401	2	N/A	N/A	N/A	N/A	N/A	Gain
OG0006406	2	N/A	N/A	N/A	N/A	N/A	Gain
OG0006407	2	N/A	N/A	N/A	N/A	N/A	Gain
OG gain and loss events of 96 -> 78 (Loss: 56).
Ortholog Group	Number of genes	NOG	NOG annotation	COG category	COG category detail	COG category group	Gain/Loss
OG0000169	63	COG1350	The beta subunit is responsible for the synthesis of L- tryptophan from indole and L-serine (By similarity)	E	Amino acid transport and metabolism	Metabolism	Loss
OG0000213	58	COG0110	acetyltransferase	S	Function unknown	Poorly characterized	Loss
OG0000218	57	COG0399	DegT DnrJ EryC1 StrS aminotransferase	E	Amino acid transport and metabolism	Metabolism	Loss
OG0000532	47	COG0527	Aspartokinase	E	Amino acid transport and metabolism	Metabolism	Loss
OG0000573	45	COG0128	5-enolpyruvylshikimate-3-phosphate synthase	E	Amino acid transport and metabolism	Metabolism	Loss
OG0000577	45	COG1328	Anaerobic ribonucleoside-triphosphate reductase	F	Nucleotide transport and metabolism	Metabolism	Loss
OG0000614	43	COG0082	5-enolpyruvylshikimate-3-phosphate phospholyase	E	Amino acid transport and metabolism	Metabolism	Loss
OG0000615	43	COG0169	shikimate dehydrogenase	E	Amino acid transport and metabolism	Metabolism	Loss
OG0000636	42	COG0136	Catalyzes the NADPH-dependent formation of L-aspartate- semialdehyde (L-ASA) by the reductive dephosphorylation of L- aspartyl-4-phosphate (By similarity)	E	Amino acid transport and metabolism	Metabolism	Loss
OG0000645	42	COG2880	Possibly the antitoxin component of a toxin-antitoxin (TA) module	S	Function unknown	Poorly characterized	Loss
OG0000691	40	COG1180	activating enzyme	O	Post-translational modification, protein turnover, and chaperones	Cellular processes and signaling	Loss
OG0000748	38	COG2244	Polysaccharide biosynthesis protein	M	Cell wall/membrane/envelope biogenesis	Cellular processes and signaling	Loss
OG0000770	37	COG0710	Type I DHQase	E	Amino acid transport and metabolism	Metabolism	Loss
OG0000794	36	COG1708	DNA polymerase beta domain protein region	S	Function unknown	Poorly characterized	Loss
OG0000839	34	COG0123	Histone deacetylase	B	Chromatin structure and dynamics	Information storage and processing	Loss
OG0000867	33	COG2452	resolvase	L	Replication, recombination and repair	Information storage and processing	Loss
OG0000918	31	COG1685	shikimate kinase	E	Amino acid transport and metabolism	Metabolism	Loss
OG0001001	28	COG0726	4-amino-4-deoxy-alpha-L-arabinopyranosyl undecaprenyl phosphate biosynthetic process	G	Carbohydrate transport and metabolism	Metabolism	Loss
OG0001074	26	COG1996	DNA-dependent RNA polymerase catalyzes the transcription of DNA into RNA using the four ribonucleoside triphosphates as substrates	K	Transcription	Information storage and processing	Loss
OG0001101	25	COG0725	ABC transporter, periplasmic molybdate-binding protein	P	Inorganic ion transport and metabolism	Metabolism	Loss
OG0001246	22	COG0553	helicase	L	Replication, recombination and repair	Information storage and processing	Loss
OG0001252	22	COG1846	Transcriptional regulator	K	Transcription	Information storage and processing	Loss
OG0001300	21	COG1895	hepn domain protein	S	Function unknown	Poorly characterized	Loss
OG0001437	18	COG0558	cdp-diacylglycerol-glycerol-3-phosphate 3-phosphatidyltransferase	I	Lipid transport and metabolism	Metabolism	Loss
OG0001447	17	ENOG410XQKC	major facilitator superfamily	G	Carbohydrate transport and metabolism	Metabolism	Loss
OG0001527	16	COG2445	Protein of unknown function DUF86	S	Function unknown	Poorly characterized	Loss
OG0001557	16	COG1753	Possibly the antitoxin component of a toxin-antitoxin (TA) module	S	Function unknown	Poorly characterized	Loss
OG0001569	15	COG1225	alkyl hydroperoxide reductase Thiol specific antioxidant Mal allergen	O	Post-translational modification, protein turnover, and chaperones	Cellular processes and signaling	Loss
OG0001643	14	COG1859	Removes the 2'-phosphate from RNA via an intermediate in which the phosphate is ADP-ribosylated by NAD followed by a presumed transesterification to release the RNA and generate ADP- ribose 1''-2''-cyclic phosphate (APPR P). May function as an ADP- ribosylase (By similarity)	J	Translation, ribosomal structure and biogenesis	Information storage and processing	Loss
OG0001705	14	COG1173	Binding-protein-dependent transport systems inner membrane component	P	Inorganic ion transport and metabolism	Metabolism	Loss
OG0001930	11	COG1235	domain protein	S	Function unknown	Poorly characterized	Loss
OG0001960	11	COG1688	crispr-associated protein cas5	L	Replication, recombination and repair	Information storage and processing	Loss
OG0001961	11	ENOG4111G3M	crispr-associated cxxc_cxxc protein cst1	S	Function unknown	Poorly characterized	Loss
OG0001993	11	ENOG4111PDI	Domain of unknown function (DUF1931)	S	Function unknown	Poorly characterized	Loss
OG0002297	10	COG1235	domain protein	S	Function unknown	Poorly characterized	Loss
OG0002299	10	COG2872	synthetase	S	Function unknown	Poorly characterized	Loss
OG0002309	10	ENOG410YMWK	NA	S	Function unknown	Poorly characterized	Loss
OG0002311	10	ENOG41111D1	NA	S	Function unknown	Poorly characterized	Loss
OG0002321	10	COG5418	Protein of unknown function (DUF523)	S	Function unknown	Poorly characterized	Loss
OG0002327	10	ENOG4111197	NA	S	Function unknown	Poorly characterized	Loss
OG0002331	10	COG3431	Membrane	S	Function unknown	Poorly characterized	Loss
OG0002333	10	COG0639	serine threonine-protein phosphatase	T	Signal transduction mechanisms	Cellular processes and signaling	Loss
OG0002344	9	COG0842	(ABC) transporter	V	Defense mechanisms	Cellular processes and signaling	Loss
OG0002397	9	ENOG4111KGK	trka-c domain protein	S	Function unknown	Poorly characterized	Loss
OG0002467	9	ENOG4110ZPX	NA	S	Function unknown	Poorly characterized	Loss
OG0002504	8	ENOG410XW38	Dinitrogenase iron-molybdenum cofactor	S	Function unknown	Poorly characterized	Loss
OG0002626	8	COG4711	integral membrane protein TIGR02587	S	Function unknown	Poorly characterized	Loss
OG0002678	7	COG0153	Catalyzes the transfer of the gamma-phosphate of ATP to D-galactose to form alpha-D-galactose-1-phosphate (Gal-1-P) (By similarity)	G	Carbohydrate transport and metabolism	Metabolism	Loss
OG0002941	7	ENOG4111N1M	NA	S	Function unknown	Poorly characterized	Loss
OG0002944	7	ENOG410ZWK3	methyltransferase, type 11	S	Function unknown	Poorly characterized	Loss
OG0003245	6	ENOG41111NS	NA	S	Function unknown	Poorly characterized	Loss
OG0003246	6	ENOG41111BZ	NA	S	Function unknown	Poorly characterized	Loss
OG0003253	6	ENOG410ZE6R	NA	S	Function unknown	Poorly characterized	Loss
OG0003546	5	ENOG4110ZQU	Membrane	S	Function unknown	Poorly characterized	Loss
OG0003582	5	COG1573	uracil-dna glycosylase	L	Replication, recombination and repair	Information storage and processing	Loss
OG0003583	5	N/A	N/A	N/A	N/A	N/A	Loss
OG gain and loss events of 78 -> 76 (Gain: 337).
Ortholog Group	Number of genes	NOG	NOG annotation	COG category	COG category detail	COG category group	Gain/Loss
OG0000008	176	COG0535	radical SAM domain protein	S	Function unknown	Poorly characterized	Gain
OG0000070	85	COG0675	Transposase	L	Replication, recombination and repair	Information storage and processing	Gain
OG0000104	76	COG1305	transglutaminase domain-containing protein	E	Amino acid transport and metabolism	Metabolism	Gain
OG0000183	61	COG2361	Protein of unknown function DUF86	S	Function unknown	Poorly characterized	Gain
OG0000222	57	COG1848	Toxic component of a toxin-antitoxin (TA) module. A	S	Function unknown	Poorly characterized	Gain
OG0000251	54	COG0863	DNA methylase n-4 n-6 domain protein	L	Replication, recombination and repair	Information storage and processing	Gain
OG0000255	53	COG1672	Archaeal ATPase	S	Function unknown	Poorly characterized	Gain
OG0000352	50	COG0675	Transposase	L	Replication, recombination and repair	Information storage and processing	Gain
OG0000645	42	COG2880	Possibly the antitoxin component of a toxin-antitoxin (TA) module	S	Function unknown	Poorly characterized	Gain
OG0000667	41	COG2002	Transcriptional regulator AbrB family	K	Transcription	Information storage and processing	Gain
OG0000710	39	COG3291	NA	S	Function unknown	Poorly characterized	Gain
OG0000748	38	COG2244	Polysaccharide biosynthesis protein	M	Cell wall/membrane/envelope biogenesis	Cellular processes and signaling	Gain
OG0000794	36	COG1708	DNA polymerase beta domain protein region	S	Function unknown	Poorly characterized	Gain
OG0000799	36	COG2303	oxidoreductase	E	Amino acid transport and metabolism	Metabolism	Gain
OG0000803	36	COG3979	chitinase	G	Carbohydrate transport and metabolism	Metabolism	Gain
OG0000861	34	COG3316	transposase	L	Replication, recombination and repair	Information storage and processing	Gain
OG0000866	33	COG1132	(ABC) transporter	V	Defense mechanisms	Cellular processes and signaling	Gain
OG0000867	33	COG2452	resolvase	L	Replication, recombination and repair	Information storage and processing	Gain
OG0000906	32	COG0675	Transposase	L	Replication, recombination and repair	Information storage and processing	Gain
OG0000917	31	COG0599	Antioxidant protein with alkyl hydroperoxidase activity. Required for the reduction of the AhpC active site cysteine residues and for the regeneration of the AhpC enzyme activity (By similarity)	S	Function unknown	Poorly characterized	Gain
OG0000995	29	COG2250	Hepn domain protein	S	Function unknown	Poorly characterized	Gain
OG0001001	28	COG0726	4-amino-4-deoxy-alpha-L-arabinopyranosyl undecaprenyl phosphate biosynthetic process	G	Carbohydrate transport and metabolism	Metabolism	Gain
OG0001041	27	COG2405	nucleic acid-binding protein	S	Function unknown	Poorly characterized	Gain
OG0001042	27	COG2055	malate L-lactate dehydrogenase	C	Energy production and conversion	Metabolism	Gain
OG0001054	27	COG0457	repeat-containing protein	S	Function unknown	Poorly characterized	Gain
OG0001074	26	COG1996	DNA-dependent RNA polymerase catalyzes the transcription of DNA into RNA using the four ribonucleoside triphosphates as substrates	K	Transcription	Information storage and processing	Gain
OG0001092	26	COG0840	Methyl-accepting chemotaxis	S	Function unknown	Poorly characterized	Gain
OG0001093	26	COG0598	magnesium and cobalt transport protein CorA	P	Inorganic ion transport and metabolism	Metabolism	Gain
OG0001101	25	COG0725	ABC transporter, periplasmic molybdate-binding protein	P	Inorganic ion transport and metabolism	Metabolism	Gain
OG0001143	24	COG1091	Dtdp-4-dehydrorhamnose reductase	M	Cell wall/membrane/envelope biogenesis	Cellular processes and signaling	Gain
OG0001165	24	COG1146	metal cluster binding	C	Energy production and conversion	Metabolism	Gain
OG0001172	24	COG1633	Rubrerythrin	S	Function unknown	Poorly characterized	Gain
OG0001177	23	COG1898	DTDP-4-dehydrorhamnose 3,5-epimerase	M	Cell wall/membrane/envelope biogenesis	Cellular processes and signaling	Gain
OG0001186	23	ENOG410ZFIW	Uncharacterised protein family (UPF0175)	S	Function unknown	Poorly characterized	Gain
OG0001242	22	COG1373	ATPase (AAA	S	Function unknown	Poorly characterized	Gain
OG0001246	22	COG0553	helicase	L	Replication, recombination and repair	Information storage and processing	Gain
OG0001252	22	COG1846	Transcriptional regulator	K	Transcription	Information storage and processing	Gain
OG0001255	22	ENOG410YUV9	NA	S	Function unknown	Poorly characterized	Gain
OG0001300	21	COG1895	hepn domain protein	S	Function unknown	Poorly characterized	Gain
OG0001362	19	COG1708	DNA polymerase beta domain protein region	S	Function unknown	Poorly characterized	Gain
OG0001393	19	COG1848	Toxic component of a toxin-antitoxin (TA) module. A	S	Function unknown	Poorly characterized	Gain
OG0001394	19	COG1131	(ABC) transporter	V	Defense mechanisms	Cellular processes and signaling	Gain
OG0001395	18	COG2041	The exact function is not known. Can catalyze the reduction of a variety of substrates like dimethyl sulfoxide, trimethylamine N-oxide, phenylmethyl sulfoxide and L-methionine sulfoxide. Cannot reduce cyclic N-oxides. Shows no activity as sulfite oxidase (By similarity)	S	Function unknown	Poorly characterized	Gain
OG0001425	18	ENOG410Y5SM	NA	S	Function unknown	Poorly characterized	Gain
OG0001428	18	COG1275	C4-dicarboxylate transporter malic acid transport protein	P	Inorganic ion transport and metabolism	Metabolism	Gain
OG0001438	18	COG1743	DNA methylase	L	Replication, recombination and repair	Information storage and processing	Gain
OG0001447	17	ENOG410XQKC	major facilitator superfamily	G	Carbohydrate transport and metabolism	Metabolism	Gain
OG0001481	17	COG0225	Has an important function as a repair enzyme for proteins that have been inactivated by oxidation. Catalyzes the reversible oxidation-reduction of methionine sulfoxide in proteins to methionine (By similarity)	O	Post-translational modification, protein turnover, and chaperones	Cellular processes and signaling	Gain
OG0001492	17	COG1487	Toxic component of a toxin-antitoxin (TA) module. A	S	Function unknown	Poorly characterized	Gain
OG0001510	16	COG2084	Dehydrogenase	I	Lipid transport and metabolism	Metabolism	Gain
OG0001527	16	COG2445	Protein of unknown function DUF86	S	Function unknown	Poorly characterized	Gain
OG0001536	16	COG4096	type I restriction-modification system R subunit	V	Defense mechanisms	Cellular processes and signaling	Gain
OG0001541	16	COG0338	site-specific DNA-methyltransferase (adenine-specific) activity	L	Replication, recombination and repair	Information storage and processing	Gain
OG0001548	16	COG1943	transposase	L	Replication, recombination and repair	Information storage and processing	Gain
OG0001557	16	COG1753	Possibly the antitoxin component of a toxin-antitoxin (TA) module	S	Function unknown	Poorly characterized	Gain
OG0001567	15	COG0735	Ferric uptake regulator, Fur family	K	Transcription	Information storage and processing	Gain
OG0001569	15	COG1225	alkyl hydroperoxide reductase Thiol specific antioxidant Mal allergen	O	Post-translational modification, protein turnover, and chaperones	Cellular processes and signaling	Gain
OG0001602	15	ENOG4112BKZ	AbrB family	K	Transcription	Information storage and processing	Gain
OG0001607	15	COG1569	PilT protein domain protein	S	Function unknown	Poorly characterized	Gain
OG0001608	15	ENOG41127YM	nucleic acid-binding protein	S	Function unknown	Poorly characterized	Gain
OG0001610	15	COG5428	Protein of unknown function (DUF2283)	S	Function unknown	Poorly characterized	Gain
OG0001611	15	COG2002	Transcriptional regulator AbrB family	K	Transcription	Information storage and processing	Gain
OG0001613	15	ENOG411104U	NA	S	Function unknown	Poorly characterized	Gain
OG0001643	14	COG1859	Removes the 2'-phosphate from RNA via an intermediate in which the phosphate is ADP-ribosylated by NAD followed by a presumed transesterification to release the RNA and generate ADP- ribose 1''-2''-cyclic phosphate (APPR P). May function as an ADP- ribosylase (By similarity)	J	Translation, ribosomal structure and biogenesis	Information storage and processing	Gain
OG0001693	14	COG1708	DNA polymerase beta domain protein region	S	Function unknown	Poorly characterized	Gain
OG0001694	14	COG0457	repeat-containing protein	S	Function unknown	Poorly characterized	Gain
OG0001701	14	ENOG41110TY	Membrane protein, conserved	S	Function unknown	Poorly characterized	Gain
OG0001702	14	ENOG4110ZPG	NA	S	Function unknown	Poorly characterized	Gain
OG0001705	14	COG1173	Binding-protein-dependent transport systems inner membrane component	P	Inorganic ion transport and metabolism	Metabolism	Gain
OG0001727	13	ENOG4111ZQG	NA	S	Function unknown	Poorly characterized	Gain
OG0001731	13	N/A	N/A	N/A	N/A	N/A	Gain
OG0001767	13	COG4637	SMC domain protein	S	Function unknown	Poorly characterized	Gain
OG0001781	13	COG1487	Toxic component of a toxin-antitoxin (TA) module. A	S	Function unknown	Poorly characterized	Gain
OG0001816	13	ENOG41110XY	NA	S	Function unknown	Poorly characterized	Gain
OG0001833	12	COG2406	ferritin dps family protein	P	Inorganic ion transport and metabolism	Metabolism	Gain
OG0001884	12	ENOG41120IG	transcriptional modulator of maze toxin, mazf	S	Function unknown	Poorly characterized	Gain
OG0001913	12	ENOG41110A8	NA	S	Function unknown	Poorly characterized	Gain
OG0001987	11	COG5306	MotA TolQ ExbB proton channel	S	Function unknown	Poorly characterized	Gain
OG0001993	11	ENOG4111PDI	Domain of unknown function (DUF1931)	S	Function unknown	Poorly characterized	Gain
OG0002013	11	COG2250	Hepn domain protein	S	Function unknown	Poorly characterized	Gain
OG0002021	11	COG1848	Toxic component of a toxin-antitoxin (TA) module. A	S	Function unknown	Poorly characterized	Gain
OG0002026	11	ENOG41110VN	NA	S	Function unknown	Poorly characterized	Gain
OG0002039	11	ENOG4112BRW	NA	S	Function unknown	Poorly characterized	Gain
OG0002143	10	COG1215	Glycosyl transferase, family 2	M	Cell wall/membrane/envelope biogenesis	Cellular processes and signaling	Gain
OG0002199	10	COG1895	hepn domain protein	S	Function unknown	Poorly characterized	Gain
OG0002299	10	COG2872	synthetase	S	Function unknown	Poorly characterized	Gain
OG0002305	10	ENOG4110ZQX	NA	S	Function unknown	Poorly characterized	Gain
OG0002308	10	ENOG41111AY	NA	S	Function unknown	Poorly characterized	Gain
OG0002309	10	ENOG410YMWK	NA	S	Function unknown	Poorly characterized	Gain
OG0002311	10	ENOG41111D1	NA	S	Function unknown	Poorly characterized	Gain
OG0002317	10	ENOG410ZZ0R	Major Facilitator	G	Carbohydrate transport and metabolism	Metabolism	Gain
OG0002321	10	COG5418	Protein of unknown function (DUF523)	S	Function unknown	Poorly characterized	Gain
OG0002327	10	ENOG4111197	NA	S	Function unknown	Poorly characterized	Gain
OG0002344	9	COG0842	(ABC) transporter	V	Defense mechanisms	Cellular processes and signaling	Gain
OG0002354	9	ENOG4111FAP	pega domain protein	S	Function unknown	Poorly characterized	Gain
OG0002381	9	ENOG41110KP	HEAT repeat	S	Function unknown	Poorly characterized	Gain
OG0002388	9	COG1688	crispr-associated protein cas5	L	Replication, recombination and repair	Information storage and processing	Gain
OG0002389	9	COG2246	Gtra family	S	Function unknown	Poorly characterized	Gain
OG0002407	9	COG0840	Methyl-accepting chemotaxis	S	Function unknown	Poorly characterized	Gain
OG0002417	9	COG0426	domain protein	C	Energy production and conversion	Metabolism	Gain
OG0002467	9	ENOG4110ZPX	NA	S	Function unknown	Poorly characterized	Gain
OG0002468	9	COG3885	extradiol ring-cleavage dioxygenase class IIi protein subunit b	S	Function unknown	Poorly characterized	Gain
OG0002477	9	ENOG410ZAGS	NA	S	Function unknown	Poorly characterized	Gain
OG0002478	9	ENOG4110ZP6	NA	S	Function unknown	Poorly characterized	Gain
OG0002484	9	COG0500	Methyltransferase	Q	Secondary metabolites biosynthesis, transport, and catabolism	Metabolism	Gain
OG0002487	9	ENOG41110K7	NA	S	Function unknown	Poorly characterized	Gain
OG0002496	9	ENOG411105C	NA	S	Function unknown	Poorly characterized	Gain
OG0002504	8	ENOG410XW38	Dinitrogenase iron-molybdenum cofactor	S	Function unknown	Poorly characterized	Gain
OG0002578	8	COG1479	conserved protein	S	Function unknown	Poorly characterized	Gain
OG0002580	8	ENOG41111PA	NA	S	Function unknown	Poorly characterized	Gain
OG0002623	8	N/A	N/A	N/A	N/A	N/A	Gain
OG0002626	8	COG4711	integral membrane protein TIGR02587	S	Function unknown	Poorly characterized	Gain
OG0002627	8	COG0640	Transcriptional regulator, arsr family	K	Transcription	Information storage and processing	Gain
OG0002628	8	COG3609	CopG Arc MetJ family	K	Transcription	Information storage and processing	Gain
OG0002633	8	ENOG4111KJW	NA	S	Function unknown	Poorly characterized	Gain
OG0002635	8	ENOG4111026	NA	S	Function unknown	Poorly characterized	Gain
OG0002639	8	COG3595	NA	S	Function unknown	Poorly characterized	Gain
OG0002640	8	ENOG411119H	NA	S	Function unknown	Poorly characterized	Gain
OG0002641	8	COG0252	L-asparaginase	E	Amino acid transport and metabolism	Metabolism	Gain
OG0002645	8	ENOG4110ZZH	NA	S	Function unknown	Poorly characterized	Gain
OG0002647	8	ENOG41111GA	NA	S	Function unknown	Poorly characterized	Gain
OG0002650	8	ENOG41103GM	NA	J	Translation, ribosomal structure and biogenesis	Information storage and processing	Gain
OG0002652	8	ENOG4111083	NA	S	Function unknown	Poorly characterized	Gain
OG0002654	8	COG1657	Squalene--hopene cyclase	I	Lipid transport and metabolism	Metabolism	Gain
OG0002655	8	COG1520	Part of the outer membrane protein assembly complex, which is involved in assembly and insertion of beta-barrel proteins into the outer membrane (By similarity)	S	Function unknown	Poorly characterized	Gain
OG0002656	8	ENOG411251F	NA	S	Function unknown	Poorly characterized	Gain
OG0002680	7	COG3369	Zinc finger, CDGSH-type domain protein	S	Function unknown	Poorly characterized	Gain
OG0002927	7	COG3432	NA	S	Function unknown	Poorly characterized	Gain
OG0002928	7	ENOG410YJ50	NA	S	Function unknown	Poorly characterized	Gain
OG0002933	7	ENOG41111G8	NA	S	Function unknown	Poorly characterized	Gain
OG0002937	7	COG2402	Toxic component of a toxin-antitoxin (TA) module. A	S	Function unknown	Poorly characterized	Gain
OG0002941	7	ENOG4111N1M	NA	S	Function unknown	Poorly characterized	Gain
OG0002944	7	ENOG410ZWK3	methyltransferase, type 11	S	Function unknown	Poorly characterized	Gain
OG0002945	7	ENOG41110QE	NA	S	Function unknown	Poorly characterized	Gain
OG0002949	7	ENOG41111D3	NA	S	Function unknown	Poorly characterized	Gain
OG0002951	7	COG0467	Circadian clock protein KaiC	T	Signal transduction mechanisms	Cellular processes and signaling	Gain
OG0002954	7	ENOG410XTU1	NA	S	Function unknown	Poorly characterized	Gain
OG0002959	7	ENOG41110X9	NA	S	Function unknown	Poorly characterized	Gain
OG0002960	7	ENOG410ZDJV	NA	S	Function unknown	Poorly characterized	Gain
OG0002961	7	ENOG410XX7A	NA	S	Function unknown	Poorly characterized	Gain
OG0002962	7	ENOG41111TX	NA	S	Function unknown	Poorly characterized	Gain
OG0002963	7	ENOG4110ZYE	NA	S	Function unknown	Poorly characterized	Gain
OG0002964	7	COG3863	Orthopoxvirus protein of unknown function (DUF830)	S	Function unknown	Poorly characterized	Gain
OG0002969	7	ENOG4110ZU1	NA	S	Function unknown	Poorly characterized	Gain
OG0002974	7	COG0477	major facilitator Superfamily	G	Carbohydrate transport and metabolism	Metabolism	Gain
OG0003007	6	COG0719	Fe-S assembly protein	O	Post-translational modification, protein turnover, and chaperones	Cellular processes and signaling	Gain
OG0003013	6	COG4273	DGC domain protein	S	Function unknown	Poorly characterized	Gain
OG0003023	6	COG1765	osmC family	O	Post-translational modification, protein turnover, and chaperones	Cellular processes and signaling	Gain
OG0003068	6	COG1846	Transcriptional regulator	K	Transcription	Information storage and processing	Gain
OG0003075	6	COG0438	Glycosyl transferase (Group 1	M	Cell wall/membrane/envelope biogenesis	Cellular processes and signaling	Gain
OG0003154	6	ENOG410Y0N1	NA	S	Function unknown	Poorly characterized	Gain
OG0003158	6	ENOG410Y5I8	Zinc finger SWIM domain protein	S	Function unknown	Poorly characterized	Gain
OG0003230	6	ENOG410XWZ1	NA	S	Function unknown	Poorly characterized	Gain
OG0003231	6	ENOG410Y1EC	SPFH domain / Band 7 family	S	Function unknown	Poorly characterized	Gain
OG0003238	6	COG2819	esterase	S	Function unknown	Poorly characterized	Gain
OG0003241	6	ENOG41125MI	Zinc finger TFIIB-type domain-containing protein	S	Function unknown	Poorly characterized	Gain
OG0003245	6	ENOG41111NS	NA	S	Function unknown	Poorly characterized	Gain
OG0003246	6	ENOG41111BZ	NA	S	Function unknown	Poorly characterized	Gain
OG0003247	6	ENOG4111Z4M	thrombospondin type 3 repeat-containing protein	S	Function unknown	Poorly characterized	Gain
OG0003250	6	ENOG411118M	NA	S	Function unknown	Poorly characterized	Gain
OG0003251	6	COG1363	Peptidase m42 family protein	E	Amino acid transport and metabolism	Metabolism	Gain
OG0003252	6	ENOG41111G7	NA	S	Function unknown	Poorly characterized	Gain
OG0003253	6	ENOG410ZE6R	NA	S	Function unknown	Poorly characterized	Gain
OG0003258	6	ENOG4110ZPU	NA	S	Function unknown	Poorly characterized	Gain
OG0003259	6	COG4487	Uncharacterized protein conserved in bacteria (DUF2130)	S	Function unknown	Poorly characterized	Gain
OG0003261	6	ENOG41110FP	NA	S	Function unknown	Poorly characterized	Gain
OG0003262	6	ENOG4111M5H	NA	S	Function unknown	Poorly characterized	Gain
OG0003263	6	ENOG410ZAPK	NA	S	Function unknown	Poorly characterized	Gain
OG0003265	6	ENOG411104V	NA	S	Function unknown	Poorly characterized	Gain
OG0003266	6	COG4826	serine-type endopeptidase inhibitor activity	O	Post-translational modification, protein turnover, and chaperones	Cellular processes and signaling	Gain
OG0003363	5	COG0454	acetyltransferase	K	Transcription	Information storage and processing	Gain
OG0003385	5	COG1232	protoporphyrinogen oxidase	H	Coenzyme transport and metabolism	Metabolism	Gain
OG0003422	5	ENOG410YHU3	Protein of unknown function (DUF3226)	S	Function unknown	Poorly characterized	Gain
OG0003428	5	ENOG4111113	NA	S	Function unknown	Poorly characterized	Gain
OG0003535	5	ENOG410Y3QE	NA	K	Transcription	Information storage and processing	Gain
OG0003540	5	COG0730	Membrane	S	Function unknown	Poorly characterized	Gain
OG0003542	5	ENOG411106F	NA	S	Function unknown	Poorly characterized	Gain
OG0003543	5	ENOG4110ZYR	NA	S	Function unknown	Poorly characterized	Gain
OG0003544	5	ENOG41110GK	NA	S	Function unknown	Poorly characterized	Gain
OG0003546	5	ENOG4110ZQU	Membrane	S	Function unknown	Poorly characterized	Gain
OG0003547	5	COG2319	wd repeat	S	Function unknown	Poorly characterized	Gain
OG0003548	5	ENOG41110EU	NA	S	Function unknown	Poorly characterized	Gain
OG0003554	5	ENOG411103K	NA	S	Function unknown	Poorly characterized	Gain
OG0003557	5	N/A	N/A	N/A	N/A	N/A	Gain
OG0003558	5	ENOG41111QF	NA	S	Function unknown	Poorly characterized	Gain
OG0003562	5	ENOG41110HS	NA	S	Function unknown	Poorly characterized	Gain
OG0003563	5	N/A	N/A	N/A	N/A	N/A	Gain
OG0003564	5	COG1569	PilT protein domain protein	S	Function unknown	Poorly characterized	Gain
OG0003565	5	ENOG41111TY	NA	S	Function unknown	Poorly characterized	Gain
OG0003569	5	N/A	N/A	N/A	N/A	N/A	Gain
OG0003571	5	N/A	N/A	N/A	N/A	N/A	Gain
OG0003574	5	ENOG41110JA	NA	S	Function unknown	Poorly characterized	Gain
OG0003774	4	N/A	N/A	N/A	N/A	N/A	Gain
OG0003781	4	ENOG410YNMY	NA	S	Function unknown	Poorly characterized	Gain
OG0003800	4	COG2340	Scp-like extracellular	S	Function unknown	Poorly characterized	Gain
OG0003914	4	ENOG41110T7	NA	S	Function unknown	Poorly characterized	Gain
OG0003928	4	N/A	N/A	N/A	N/A	N/A	Gain
OG0003929	4	ENOG411108Z	NA	S	Function unknown	Poorly characterized	Gain
OG0003930	4	ENOG4110ZP5	NA	S	Function unknown	Poorly characterized	Gain
OG0003931	4	ENOG41111QF	NA	S	Function unknown	Poorly characterized	Gain
OG0003932	4	ENOG41110ZJ	NA	S	Function unknown	Poorly characterized	Gain
OG0003933	4	ENOG4111125	NA	S	Function unknown	Poorly characterized	Gain
OG0003934	4	COG1468	crispr-associated protein cas4	L	Replication, recombination and repair	Information storage and processing	Gain
OG0003935	4	ENOG41110NU	NA	S	Function unknown	Poorly characterized	Gain
OG0003936	4	ENOG4110ZQW	NA	S	Function unknown	Poorly characterized	Gain
OG0003939	4	COG1409	Hydrolyzes cAMP to 5'-AMP. Plays an important regulatory role in modulating the intracellular concentration of cAMP, thereby influencing cAMP-dependent processes (By similarity)	S	Function unknown	Poorly characterized	Gain
OG0003943	4	N/A	N/A	N/A	N/A	N/A	Gain
OG0003944	4	ENOG41111J6	Zn_dep_PLPC	S	Function unknown	Poorly characterized	Gain
OG0003945	4	ENOG410YAVT	NA	S	Function unknown	Poorly characterized	Gain
OG0003946	4	ENOG4111152	NA	S	Function unknown	Poorly characterized	Gain
OG0003951	4	ENOG41110D7	Pyrococcus protein of unknown function, DUF257	S	Function unknown	Poorly characterized	Gain
OG0003952	4	ENOG4110ZNX	Calcium-binding protein	S	Function unknown	Poorly characterized	Gain
OG0003953	4	COG0601	Binding-protein-dependent transport systems inner membrane component	P	Inorganic ion transport and metabolism	Metabolism	Gain
OG0003954	4	ENOG41110A7	NA	S	Function unknown	Poorly characterized	Gain
OG0003958	4	COG3119	Sulfatase	P	Inorganic ion transport and metabolism	Metabolism	Gain
OG0003959	4	N/A	N/A	N/A	N/A	N/A	Gain
OG0003961	4	ENOG4110ZMK	NA	S	Function unknown	Poorly characterized	Gain
OG0003963	4	N/A	N/A	N/A	N/A	N/A	Gain
OG0003964	4	ENOG4111082	NA	S	Function unknown	Poorly characterized	Gain
OG0004083	3	COG1569	PilT protein domain protein	S	Function unknown	Poorly characterized	Gain
OG0004200	3	COG1857	CRISPR-associated autoregulator DevR family	L	Replication, recombination and repair	Information storage and processing	Gain
OG0004201	3	ENOG410ZCZM	NA	S	Function unknown	Poorly characterized	Gain
OG0004202	3	ENOG410YEWX	NA	S	Function unknown	Poorly characterized	Gain
OG0004211	3	ENOG410YRJS	Cupin 2 Conserved Barrel Domain Protein	S	Function unknown	Poorly characterized	Gain
OG0004268	3	COG0507	exodeoxyribonuclease v alpha	L	Replication, recombination and repair	Information storage and processing	Gain
OG0004317	3	ENOG411103S	NA	S	Function unknown	Poorly characterized	Gain
OG0004404	3	ENOG410YHP4	NA	S	Function unknown	Poorly characterized	Gain
OG0004755	3	N/A	N/A	N/A	N/A	N/A	Gain
OG0004829	3	ENOG410XWP0	NA	S	Function unknown	Poorly characterized	Gain
OG0004833	3	N/A	N/A	N/A	N/A	N/A	Gain
OG0004834	3	N/A	N/A	N/A	N/A	N/A	Gain
OG0004835	3	N/A	N/A	N/A	N/A	N/A	Gain
OG0004836	3	N/A	N/A	N/A	N/A	N/A	Gain
OG0004838	3	ENOG41110GJ	NA	S	Function unknown	Poorly characterized	Gain
OG0004839	3	N/A	N/A	N/A	N/A	N/A	Gain
OG0004840	3	N/A	N/A	N/A	N/A	N/A	Gain
OG0004841	3	ENOG41111G7	NA	S	Function unknown	Poorly characterized	Gain
OG0004842	3	ENOG4111125	NA	S	Function unknown	Poorly characterized	Gain
OG0004843	3	ENOG4111125	NA	S	Function unknown	Poorly characterized	Gain
OG0004845	3	ENOG4110ZMN	NA	S	Function unknown	Poorly characterized	Gain
OG0004846	3	N/A	N/A	N/A	N/A	N/A	Gain
OG0004847	3	ENOG4111XH7	NA	S	Function unknown	Poorly characterized	Gain
OG0004848	3	ENOG4111069	NA	S	Function unknown	Poorly characterized	Gain
OG0004849	3	ENOG41128UA	NA	S	Function unknown	Poorly characterized	Gain
OG0004853	3	ENOG41111DN	NA	S	Function unknown	Poorly characterized	Gain
OG0004854	3	COG0864	Transcriptional regulator	K	Transcription	Information storage and processing	Gain
OG0004855	3	ENOG41111TD	NA	S	Function unknown	Poorly characterized	Gain
OG0004858	3	N/A	N/A	N/A	N/A	N/A	Gain
OG0004859	3	ENOG41110C0	NA	S	Function unknown	Poorly characterized	Gain
OG0004860	3	ENOG4110ZZH	NA	S	Function unknown	Poorly characterized	Gain
OG0004861	3	N/A	N/A	N/A	N/A	N/A	Gain
OG0004862	3	N/A	N/A	N/A	N/A	N/A	Gain
OG0004863	3	ENOG411110Z	NA	S	Function unknown	Poorly characterized	Gain
OG0004864	3	ENOG41110H1	NA	S	Function unknown	Poorly characterized	Gain
OG0004865	3	ENOG41103GT	NA	S	Function unknown	Poorly characterized	Gain
OG0004866	3	ENOG4110ZMJ	NA	S	Function unknown	Poorly characterized	Gain
OG0004869	3	N/A	N/A	N/A	N/A	N/A	Gain
OG0004871	3	N/A	N/A	N/A	N/A	N/A	Gain
OG0004872	3	N/A	N/A	N/A	N/A	N/A	Gain
OG0004873	3	N/A	N/A	N/A	N/A	N/A	Gain
OG0004874	3	ENOG410YYFS	Aaa atpase	S	Function unknown	Poorly characterized	Gain
OG0004875	3	N/A	N/A	N/A	N/A	N/A	Gain
OG0004876	3	N/A	N/A	N/A	N/A	N/A	Gain
OG0004877	3	N/A	N/A	N/A	N/A	N/A	Gain
OG0004878	3	ENOG4112DG2	NA	S	Function unknown	Poorly characterized	Gain
OG0004879	3	N/A	N/A	N/A	N/A	N/A	Gain
OG0004880	3	N/A	N/A	N/A	N/A	N/A	Gain
OG0004881	3	ENOG4110ZMP	NA	S	Function unknown	Poorly characterized	Gain
OG0004883	3	COG1167	Transcriptional regulator, gntR family	K	Transcription	Information storage and processing	Gain
OG0004886	3	N/A	N/A	N/A	N/A	N/A	Gain
OG0004887	3	ENOG41111SM	NA	S	Function unknown	Poorly characterized	Gain
OG0004889	3	N/A	N/A	N/A	N/A	N/A	Gain
OG0004890	3	N/A	N/A	N/A	N/A	N/A	Gain
OG0004893	3	ENOG4112BRW	NA	S	Function unknown	Poorly characterized	Gain
OG0004894	3	ENOG411110W	NA	S	Function unknown	Poorly characterized	Gain
OG0004895	3	N/A	N/A	N/A	N/A	N/A	Gain
OG0005504	2	N/A	N/A	N/A	N/A	N/A	Gain
OG0005605	2	N/A	N/A	N/A	N/A	N/A	Gain
OG0005609	2	N/A	N/A	N/A	N/A	N/A	Gain
OG0006270	2	ENOG4111SCT	NA	S	Function unknown	Poorly characterized	Gain
OG0006271	2	COG0068	protein carbamoylation	O	Post-translational modification, protein turnover, and chaperones	Cellular processes and signaling	Gain
OG0006346	2	COG0431	Nadph-dependent fmn reductase	S	Function unknown	Poorly characterized	Gain
OG0006347	2	ENOG41123V9	LamG domain protein jellyroll fold domain protein	S	Function unknown	Poorly characterized	Gain
OG0006348	2	COG1148	CoB--CoM heterodisulfide reductase activity	C	Energy production and conversion	Metabolism	Gain
OG0006349	2	N/A	N/A	N/A	N/A	N/A	Gain
OG0006350	2	N/A	N/A	N/A	N/A	N/A	Gain
OG0006351	2	ENOG4110ZY0	NA	S	Function unknown	Poorly characterized	Gain
OG0006352	2	COG0477	major facilitator Superfamily	G	Carbohydrate transport and metabolism	Metabolism	Gain
OG0006353	2	N/A	N/A	N/A	N/A	N/A	Gain
OG0006354	2	N/A	N/A	N/A	N/A	N/A	Gain
OG0006356	2	N/A	N/A	N/A	N/A	N/A	Gain
OG0006357	2	ENOG410YPX4	NA	S	Function unknown	Poorly characterized	Gain
OG0006358	2	ENOG410YHPY	NA	S	Function unknown	Poorly characterized	Gain
OG0006359	2	N/A	N/A	N/A	N/A	N/A	Gain
OG0006360	2	N/A	N/A	N/A	N/A	N/A	Gain
OG0006361	2	ENOG410ZG0V	NA	S	Function unknown	Poorly characterized	Gain
OG0006362	2	N/A	N/A	N/A	N/A	N/A	Gain
OG0006363	2	N/A	N/A	N/A	N/A	N/A	Gain
OG0006364	2	ENOG410YR42	NA	S	Function unknown	Poorly characterized	Gain
OG0006365	2	N/A	N/A	N/A	N/A	N/A	Gain
OG0006366	2	ENOG410YYFS	Aaa atpase	S	Function unknown	Poorly characterized	Gain
OG0006367	2	COG1222	26S protease regulatory subunit	O	Post-translational modification, protein turnover, and chaperones	Cellular processes and signaling	Gain
OG0006368	2	N/A	N/A	N/A	N/A	N/A	Gain
OG0006369	2	ENOG410YHPY	NA	S	Function unknown	Poorly characterized	Gain
OG0006370	2	N/A	N/A	N/A	N/A	N/A	Gain
OG0006371	2	N/A	N/A	N/A	N/A	N/A	Gain
OG0006372	2	COG3595	NA	S	Function unknown	Poorly characterized	Gain
OG0006373	2	N/A	N/A	N/A	N/A	N/A	Gain
OG0006374	2	ENOG410Z96I	Kelch motif	S	Function unknown	Poorly characterized	Gain
OG0006375	2	ENOG410ZA5V	NA	S	Function unknown	Poorly characterized	Gain
OG0006376	2	ENOG410Y8TY	NA	S	Function unknown	Poorly characterized	Gain
OG0006377	2	ENOG41110E8	NA	S	Function unknown	Poorly characterized	Gain
OG0006378	2	N/A	N/A	N/A	N/A	N/A	Gain
OG0006379	2	COG1689	NA	S	Function unknown	Poorly characterized	Gain
OG0006380	2	ENOG41110TX	NA	S	Function unknown	Poorly characterized	Gain
OG0006381	2	N/A	N/A	N/A	N/A	N/A	Gain
OG0006382	2	ENOG411107G	NA	S	Function unknown	Poorly characterized	Gain
OG0006383	2	N/A	N/A	N/A	N/A	N/A	Gain
OG0006384	2	N/A	N/A	N/A	N/A	N/A	Gain
OG0006385	2	N/A	N/A	N/A	N/A	N/A	Gain
OG0006386	2	N/A	N/A	N/A	N/A	N/A	Gain
OG0006387	2	N/A	N/A	N/A	N/A	N/A	Gain
OG0006388	2	N/A	N/A	N/A	N/A	N/A	Gain
OG0006389	2	N/A	N/A	N/A	N/A	N/A	Gain
OG0006390	2	N/A	N/A	N/A	N/A	N/A	Gain
OG0006391	2	N/A	N/A	N/A	N/A	N/A	Gain
OG0006393	2	COG1483	ATPase (AAA superfamily)-like protein	S	Function unknown	Poorly characterized	Gain
OG0006395	2	N/A	N/A	N/A	N/A	N/A	Gain
OG0006396	2	N/A	N/A	N/A	N/A	N/A	Gain
OG0006397	2	COG0733	Transporter	P	Inorganic ion transport and metabolism	Metabolism	Gain
OG0006398	2	N/A	N/A	N/A	N/A	N/A	Gain
OG0006400	2	N/A	N/A	N/A	N/A	N/A	Gain
OG0006402	2	ENOG410Z18Q	NA	S	Function unknown	Poorly characterized	Gain
OG0006403	2	N/A	N/A	N/A	N/A	N/A	Gain
OG0006404	2	N/A	N/A	N/A	N/A	N/A	Gain
OG0006405	2	COG4854	Predicted membrane protein (DUF2178)	S	Function unknown	Poorly characterized	Gain
OG0006408	2	N/A	N/A	N/A	N/A	N/A	Gain
OG gain and loss events of 78 -> 76 (Loss: 19).
Ortholog Group	Number of genes	NOG	NOG annotation	COG category	COG category detail	COG category group	Gain/Loss
OG0000059	89	COG0247	domain protein	C	Energy production and conversion	Metabolism	Loss
OG0000107	75	ENOG410ZN2K	formylmethanofuran dehydrogenase subunit F	C	Energy production and conversion	Metabolism	Loss
OG0000451	49	COG2012	DNA-dependent RNA polymerase catalyzes the transcription of DNA into RNA using the four ribonucleoside triphosphates as substrates	K	Transcription	Information storage and processing	Loss
OG0000466	49	COG0040	Catalyzes the condensation of ATP and 5-phosphoribose 1- diphosphate to form N'-(5'-phosphoribosyl)-ATP (PR-ATP). Has a crucial role in the pathway because the rate of histidine biosynthesis seems to be controlled primarily by regulation of HisG enzymatic activity (By similarity)	E	Amino acid transport and metabolism	Metabolism	Loss
OG0000557	46	COG0425	sulfurtransferase activity	O	Post-translational modification, protein turnover, and chaperones	Cellular processes and signaling	Loss
OG0000574	45	COG1852	Protein of unknown function DUF116	S	Function unknown	Poorly characterized	Loss
OG0000578	45	COG2141	Monooxygenase	C	Energy production and conversion	Metabolism	Loss
OG0000593	44	COG1985	Converts 2,5-diamino-6-(ribosylamino)-4(3h)-pyrimidinone 5'-phosphate into 5-amino-6-(ribosylamino)-2,4(1h,3h)- pyrimidinedione 5'-phosphate (By similarity)	H	Coenzyme transport and metabolism	Metabolism	Loss
OG0000616	43	COG0131	imidazoleglycerolphosphate dehydratase	E	Amino acid transport and metabolism	Metabolism	Loss
OG0000669	41	COG0107	IGPS catalyzes the conversion of PRFAR and glutamine to IGP, AICAR and glutamate. The HisF subunit catalyzes the cyclization activity that produces IGP and AICAR from PRFAR using the ammonia provided by the HisH subunit (By similarity)	E	Amino acid transport and metabolism	Metabolism	Loss
OG0000670	41	COG0118	IGPS catalyzes the conversion of PRFAR and glutamine to IGP, AICAR and glutamate. The hisH subunit provides the glutamine amidotransferase activity that produces the ammonia necessary to hisF for the synthesis of IGP and AICAR (By similarity)	E	Amino acid transport and metabolism	Metabolism	Loss
OG0000671	41	COG0141	Catalyzes the sequential NAD-dependent oxidations of L- histidinol to L-histidinaldehyde and then to L-histidine (By similarity)	E	Amino acid transport and metabolism	Metabolism	Loss
OG0000672	41	COG0106	phosphoribosylformimino-5-aminoimidazole carboxamide ribotide isomerase	E	Amino acid transport and metabolism	Metabolism	Loss
OG0000681	40	COG0565	RNA methyltransferase TrmH family, group 1	J	Translation, ribosomal structure and biogenesis	Information storage and processing	Loss
OG0000690	40	COG0214	Involved in the production of pyridoxal phosphate, probably by incorporating ammonia into the pyridine ring (By similarity)	H	Coenzyme transport and metabolism	Metabolism	Loss
OG0000694	40	COG0139	Phosphoribosyl-amp cyclohydrolase	E	Amino acid transport and metabolism	Metabolism	Loss
OG0000753	37	COG0108	Catalyzes the conversion of D-ribulose 5-phosphate to formate and 3,4-dihydroxy-2-butanone 4-phosphate (By similarity)	H	Coenzyme transport and metabolism	Metabolism	Loss
OG0000766	37	COG0311	Involved in the hydrolysis of glutamine to glutamate and ammonia. Channels an ammonia molecule to PdxS (By similarity)	H	Coenzyme transport and metabolism	Metabolism	Loss
OG0001206	23	COG0037	Ligates lysine onto the cytidine present at position 34 of the AUA codon-specific tRNA(Ile) that contains the anticodon CAU, in an ATP-dependent manner. Cytidine is converted to lysidine, thus changing the amino acid specificity of the tRNA from methionine to isoleucine (By similarity)	D	Cell cycle control, cell division, chromosome partitioning	Cellular processes and signaling	Loss
OG gain and loss events of 78 -> 77 (Gain: 117).
Ortholog Group	Number of genes	NOG	NOG annotation	COG category	COG category detail	COG category group	Gain/Loss
OG0000036	110	COG0655	Nadph-dependent fmn reductase	S	Function unknown	Poorly characterized	Gain
OG0000074	84	COG1429	cobaltochelatase, cobn subunit	H	Coenzyme transport and metabolism	Metabolism	Gain
OG0000204	59	COG1309	Transcriptional regulator	K	Transcription	Information storage and processing	Gain
OG0000706	39	COG0716	Low-potential electron donor to a number of redox enzymes (By similarity)	C	Energy production and conversion	Metabolism	Gain
OG0000883	33	COG3366	(Nucleoside recognition) domain protein	S	Function unknown	Poorly characterized	Gain
OG0000941	30	COG0411	(ABC) transporter	E	Amino acid transport and metabolism	Metabolism	Gain
OG0000976	29	COG0822	sUF system Fes assembly protein, NifU family	C	Energy production and conversion	Metabolism	Gain
OG0001059	27	ENOG410XQJ3	Glucuronic acid epimerase	S	Function unknown	Poorly characterized	Gain
OG0001078	26	COG0438	Glycosyl transferase (Group 1	M	Cell wall/membrane/envelope biogenesis	Cellular processes and signaling	Gain
OG0001079	26	COG1714	rdd domain containing protein	S	Function unknown	Poorly characterized	Gain
OG0001112	25	COG1917	Cupin 2 Conserved Barrel Domain Protein	S	Function unknown	Poorly characterized	Gain
OG0001114	25	COG2120	lmbE family	S	Function unknown	Poorly characterized	Gain
OG0001209	22	COG0345	pyrroline-5-carboxylate reductase activity	E	Amino acid transport and metabolism	Metabolism	Gain
OG0001229	22	COG2116	formate transmembrane transporter activity	P	Inorganic ion transport and metabolism	Metabolism	Gain
OG0001267	21	COG0546	had-superfamily hydrolase, subfamily ia, variant	S	Function unknown	Poorly characterized	Gain
OG0001271	21	COG0277	FAD linked oxidase domain protein	C	Energy production and conversion	Metabolism	Gain
OG0001280	21	COG1239	magnesium chelatase	H	Coenzyme transport and metabolism	Metabolism	Gain
OG0001345	20	COG1611	decarboxylase	S	Function unknown	Poorly characterized	Gain
OG0001385	19	COG3373	Winged helix DNA-binding domain (DUF1495)	S	Function unknown	Poorly characterized	Gain
OG0001407	18	N/A	N/A	N/A	N/A	N/A	Gain
OG0001408	18	COG1857	CRISPR-associated autoregulator DevR family	L	Replication, recombination and repair	Information storage and processing	Gain
OG0001437	18	COG0558	cdp-diacylglycerol-glycerol-3-phosphate 3-phosphatidyltransferase	I	Lipid transport and metabolism	Metabolism	Gain
OG0001439	18	COG1361	S-layer domain-like protein	M	Cell wall/membrane/envelope biogenesis	Cellular processes and signaling	Gain
OG0001466	17	COG2245	Protein of unknown function (DUF996)	S	Function unknown	Poorly characterized	Gain
OG0001467	17	COG4635	protoporphyrinogen oxidase	H	Coenzyme transport and metabolism	Metabolism	Gain
OG0001506	16	COG1402	K01470 creatinine amidohydrolase EC 3.5.2.10	S	Function unknown	Poorly characterized	Gain
OG0001544	16	COG0454	acetyltransferase	K	Transcription	Information storage and processing	Gain
OG0001571	15	COG4177	(ABC) transporter	E	Amino acid transport and metabolism	Metabolism	Gain
OG0001577	15	COG2723	beta-glucosidase	G	Carbohydrate transport and metabolism	Metabolism	Gain
OG0001586	15	COG2998	(ABC) transporter	P	Inorganic ion transport and metabolism	Metabolism	Gain
OG0001636	14	COG0683	(ABC) transporter	E	Amino acid transport and metabolism	Metabolism	Gain
OG0001717	13	COG0559	(ABC) transporter	E	Amino acid transport and metabolism	Metabolism	Gain
OG0001924	11	COG2324	Carotene biosynthesis associated membrane protein	S	Function unknown	Poorly characterized	Gain
OG0001930	11	COG1235	domain protein	S	Function unknown	Poorly characterized	Gain
OG0001960	11	COG1688	crispr-associated protein cas5	L	Replication, recombination and repair	Information storage and processing	Gain
OG0001961	11	ENOG4111G3M	crispr-associated cxxc_cxxc protein cst1	S	Function unknown	Poorly characterized	Gain
OG0001963	11	COG4912	DNA alkylation repair enzyme	L	Replication, recombination and repair	Information storage and processing	Gain
OG0001994	11	COG2881	Yip1 domain	S	Function unknown	Poorly characterized	Gain
OG0002008	11	ENOG410ZXD4	NA	S	Function unknown	Poorly characterized	Gain
OG0002178	10	ENOG410Y23B	NERD domain protein	S	Function unknown	Poorly characterized	Gain
OG0002210	10	ENOG41125FT	NA	S	Function unknown	Poorly characterized	Gain
OG0002297	10	COG1235	domain protein	S	Function unknown	Poorly characterized	Gain
OG0002331	10	COG3431	Membrane	S	Function unknown	Poorly characterized	Gain
OG0002332	10	COG1765	osmC family	O	Post-translational modification, protein turnover, and chaperones	Cellular processes and signaling	Gain
OG0002333	10	COG0639	serine threonine-protein phosphatase	T	Signal transduction mechanisms	Cellular processes and signaling	Gain
OG0002336	9	COG2820	Uridine phosphorylase	F	Nucleotide transport and metabolism	Metabolism	Gain
OG0002397	9	ENOG4111KGK	trka-c domain protein	S	Function unknown	Poorly characterized	Gain
OG0002430	9	ENOG4111QEV	NA	S	Function unknown	Poorly characterized	Gain
OG0002459	9	COG0384	phenazine biosynthesis protein, phzf family	S	Function unknown	Poorly characterized	Gain
OG0002497	9	COG5427	YYY membrane protein	S	Function unknown	Poorly characterized	Gain
OG0002503	8	COG3119	Sulfatase	P	Inorganic ion transport and metabolism	Metabolism	Gain
OG0002505	8	ENOG410Y7YM	NA	S	Function unknown	Poorly characterized	Gain
OG0002577	8	ENOG410ZC9A	NA	S	Function unknown	Poorly characterized	Gain
OG0002585	8	ENOG4111J1G	Predicted permease	S	Function unknown	Poorly characterized	Gain
OG0002678	7	COG0153	Catalyzes the transfer of the gamma-phosphate of ATP to D-galactose to form alpha-D-galactose-1-phosphate (Gal-1-P) (By similarity)	G	Carbohydrate transport and metabolism	Metabolism	Gain
OG0002690	7	COG2885	Ompa motb domain protein	M	Cell wall/membrane/envelope biogenesis	Cellular processes and signaling	Gain
OG0002987	7	COG4854	Predicted membrane protein (DUF2178)	S	Function unknown	Poorly characterized	Gain
OG0002999	6	COG1543	hydrolase family 57	G	Carbohydrate transport and metabolism	Metabolism	Gain
OG0003002	6	COG1085	galactose-1-phosphate uridylyltransferase	G	Carbohydrate transport and metabolism	Metabolism	Gain
OG0003219	6	ENOG410YPXP	NA	S	Function unknown	Poorly characterized	Gain
OG0003243	6	COG0477	major facilitator Superfamily	G	Carbohydrate transport and metabolism	Metabolism	Gain
OG0003267	6	ENOG411107M	NA	S	Function unknown	Poorly characterized	Gain
OG0003277	6	COG0307	riboflavin synthase, subunit alpha	H	Coenzyme transport and metabolism	Metabolism	Gain
OG0003278	6	COG0124	Histidyl-trna synthetase	J	Translation, ribosomal structure and biogenesis	Information storage and processing	Gain
OG0003279	6	COG0546	had-superfamily hydrolase, subfamily ia, variant	S	Function unknown	Poorly characterized	Gain
OG0003280	6	ENOG41111PA	NA	S	Function unknown	Poorly characterized	Gain
OG0003303	5	ENOG41122GI	hydrolase family 12	S	Function unknown	Poorly characterized	Gain
OG0003342	5	COG0382	Synthesis of 3-octaprenyl-4-hydroxybenzoate (By similarity)	H	Coenzyme transport and metabolism	Metabolism	Gain
OG0003517	5	ENOG4111YP2	gCN5-related N-acetyltransferase	S	Function unknown	Poorly characterized	Gain
OG0003537	5	ENOG41101XA	NA	S	Function unknown	Poorly characterized	Gain
OG0003577	5	ENOG41111MG	NA	S	Function unknown	Poorly characterized	Gain
OG0003582	5	COG1573	uracil-dna glycosylase	L	Replication, recombination and repair	Information storage and processing	Gain
OG0003583	5	N/A	N/A	N/A	N/A	N/A	Gain
OG0003584	5	ENOG41110GH	type II restriction endonuclease	V	Defense mechanisms	Cellular processes and signaling	Gain
OG0003629	4	ENOG410XQTQ	NA	S	Function unknown	Poorly characterized	Gain
OG0003860	4	N/A	N/A	N/A	N/A	N/A	Gain
OG0003976	4	ENOG410Z4BI	NA	S	Function unknown	Poorly characterized	Gain
OG0003977	4	N/A	N/A	N/A	N/A	N/A	Gain
OG0003986	4	ENOG41127PW	Nucleotidyltransferase domain	S	Function unknown	Poorly characterized	Gain
OG0003987	4	ENOG41110JV	NA	S	Function unknown	Poorly characterized	Gain
OG0004409	3	ENOG410Z33A	Type I phosphodiesterase / nucleotide pyrophosphatase	S	Function unknown	Poorly characterized	Gain
OG0004426	3	COG5274	cytochrome b5	C	Energy production and conversion	Metabolism	Gain
OG0004805	3	N/A	N/A	N/A	N/A	N/A	Gain
OG0004806	3	N/A	N/A	N/A	N/A	N/A	Gain
OG0004899	3	ENOG410XV0G	NA	S	Function unknown	Poorly characterized	Gain
OG0004901	3	N/A	N/A	N/A	N/A	N/A	Gain
OG0004912	3	N/A	N/A	N/A	N/A	N/A	Gain
OG0004913	3	ENOG411106F	NA	S	Function unknown	Poorly characterized	Gain
OG0004914	3	N/A	N/A	N/A	N/A	N/A	Gain
OG0004915	3	COG1653	transporter activity	G	Carbohydrate transport and metabolism	Metabolism	Gain
OG0004916	3	COG0842	(ABC) transporter	V	Defense mechanisms	Cellular processes and signaling	Gain
OG0004917	3	ENOG410ZAB1	NA	S	Function unknown	Poorly characterized	Gain
OG0004918	3	ENOG4111138	NA	S	Function unknown	Poorly characterized	Gain
OG0004919	3	N/A	N/A	N/A	N/A	N/A	Gain
OG0005397	2	ENOG410Y5Z2	NA	S	Function unknown	Poorly characterized	Gain
OG0005430	2	ENOG410YUK6	NA	S	Function unknown	Poorly characterized	Gain
OG0005565	2	N/A	N/A	N/A	N/A	N/A	Gain
OG0006288	2	N/A	N/A	N/A	N/A	N/A	Gain
OG0006428	2	ENOG410Y5Z2	NA	S	Function unknown	Poorly characterized	Gain
OG0006429	2	N/A	N/A	N/A	N/A	N/A	Gain
OG0006430	2	ENOG410YWFT	NA	S	Function unknown	Poorly characterized	Gain
OG0006431	2	N/A	N/A	N/A	N/A	N/A	Gain
OG0006432	2	N/A	N/A	N/A	N/A	N/A	Gain
OG0006433	2	N/A	N/A	N/A	N/A	N/A	Gain
OG0006434	2	COG1486	glycoside hydrolase family 4	G	Carbohydrate transport and metabolism	Metabolism	Gain
OG0006435	2	N/A	N/A	N/A	N/A	N/A	Gain
OG0006436	2	ENOG4110ZU1	NA	S	Function unknown	Poorly characterized	Gain
OG0006437	2	N/A	N/A	N/A	N/A	N/A	Gain
OG0006438	2	N/A	N/A	N/A	N/A	N/A	Gain
OG0006439	2	N/A	N/A	N/A	N/A	N/A	Gain
OG0006440	2	N/A	N/A	N/A	N/A	N/A	Gain
OG0006441	2	N/A	N/A	N/A	N/A	N/A	Gain
OG0006442	2	N/A	N/A	N/A	N/A	N/A	Gain
OG0006443	2	N/A	N/A	N/A	N/A	N/A	Gain
OG0006444	2	COG3862	protein with conserved CXXC pairs	S	Function unknown	Poorly characterized	Gain
OG0006445	2	N/A	N/A	N/A	N/A	N/A	Gain
OG0006446	2	ENOG410YCNN	Glycosyl transferase, family 2	M	Cell wall/membrane/envelope biogenesis	Cellular processes and signaling	Gain
OG gain and loss events of 78 -> 77 (Loss: 6).
Ortholog Group	Number of genes	NOG	NOG annotation	COG category	COG category detail	COG category group	Gain/Loss
OG0000073	84	COG0573	phosphate abc transporter	P	Inorganic ion transport and metabolism	Metabolism	Loss
OG0000227	56	COG1117	Part of the ABC transporter complex PstSACB involved in phosphate import. Responsible for energy coupling to the transport system (By similarity)	P	Inorganic ion transport and metabolism	Metabolism	Loss
OG0000244	55	COG0226	phosphate abc transporter	P	Inorganic ion transport and metabolism	Metabolism	Loss
OG0000278	52	COG0671	PHOsphatase	I	Lipid transport and metabolism	Metabolism	Loss
OG0000533	47	COG0704	Plays a role in the regulation of phosphate uptake	P	Inorganic ion transport and metabolism	Metabolism	Loss
OG0000879	33	COG1901	Specifically catalyzes the N1-methylation of pseudouridine at position 54 (Psi54) in tRNAs (By similarity)	S	Function unknown	Poorly characterized	Loss
OG gain and loss events of 96 -> 95 (Gain: 59).
Ortholog Group	Number of genes	NOG	NOG annotation	COG category	COG category detail	COG category group	Gain/Loss
OG0000047	97	COG1035	Coenzyme F420 hydrogenase	C	Energy production and conversion	Metabolism	Gain
OG0000183	61	COG2361	Protein of unknown function DUF86	S	Function unknown	Poorly characterized	Gain
OG0000255	53	COG1672	Archaeal ATPase	S	Function unknown	Poorly characterized	Gain
OG0000481	48	COG0715	(ABC) transporter	P	Inorganic ion transport and metabolism	Metabolism	Gain
OG0000754	37	COG0270	Cytosine-specific methyltransferase	L	Replication, recombination and repair	Information storage and processing	Gain
OG0000916	31	COG3958	Transketolase	G	Carbohydrate transport and metabolism	Metabolism	Gain
OG0000980	29	COG0705	rhomboid family	S	Function unknown	Poorly characterized	Gain
OG0000996	29	ENOG41110M0	NA	S	Function unknown	Poorly characterized	Gain
OG0001053	27	COG1672	Archaeal ATPase	S	Function unknown	Poorly characterized	Gain
OG0001088	26	COG1002	Type II restriction enzyme, methylase	V	Defense mechanisms	Cellular processes and signaling	Gain
OG0001172	24	COG1633	Rubrerythrin	S	Function unknown	Poorly characterized	Gain
OG0001184	23	COG3959	Transketolase	G	Carbohydrate transport and metabolism	Metabolism	Gain
OG0001228	22	COG0083	Catalyzes the ATP-dependent phosphorylation of L- homoserine to L-homoserine phosphate (By similarity)	E	Amino acid transport and metabolism	Metabolism	Gain
OG0001257	22	COG2876	3-deoxy-7-phosphoheptulonate synthase activity	E	Amino acid transport and metabolism	Metabolism	Gain
OG0001266	21	COG1318	NA	K	Transcription	Information storage and processing	Gain
OG0001303	21	COG4113	Toxic component of a toxin-antitoxin (TA) module. A	S	Function unknown	Poorly characterized	Gain
OG0001341	20	COG1800	NA	S	Function unknown	Poorly characterized	Gain
OG0001349	20	ENOG410XWMR	NA	S	Function unknown	Poorly characterized	Gain
OG0001466	17	COG2245	Protein of unknown function (DUF996)	S	Function unknown	Poorly characterized	Gain
OG0001610	15	COG5428	Protein of unknown function (DUF2283)	S	Function unknown	Poorly characterized	Gain
OG0001644	14	ENOG410Y4YM	NA	S	Function unknown	Poorly characterized	Gain
OG0001693	14	COG1708	DNA polymerase beta domain protein region	S	Function unknown	Poorly characterized	Gain
OG0001714	13	COG1801	conserved protein	S	Function unknown	Poorly characterized	Gain
OG0001769	13	COG1851	UPF0128 protein	S	Function unknown	Poorly characterized	Gain
OG0001791	13	COG0337	3-dehydroquinate synthase	E	Amino acid transport and metabolism	Metabolism	Gain
OG0001794	13	COG2253	Nucleotidyl transferase of unknown function (DUF1814)	S	Function unknown	Poorly characterized	Gain
OG0001894	12	ENOG410YKEZ	NA	S	Function unknown	Poorly characterized	Gain
OG0001922	11	COG2441	Protein of unknown function (DUF1464)	C	Energy production and conversion	Metabolism	Gain
OG0001998	11	COG1487	Toxic component of a toxin-antitoxin (TA) module. A	S	Function unknown	Poorly characterized	Gain
OG0001999	11	ENOG4111W9M	NA	S	Function unknown	Poorly characterized	Gain
OG0002018	11	COG3191	peptidase s58 dmpa	E	Amino acid transport and metabolism	Metabolism	Gain
OG0002147	10	COG0121	Glutamine amidotransferase	S	Function unknown	Poorly characterized	Gain
OG0002277	10	COG2105	aig2 family	S	Function unknown	Poorly characterized	Gain
OG0002317	10	ENOG410ZZ0R	Major Facilitator	G	Carbohydrate transport and metabolism	Metabolism	Gain
OG0002391	9	ENOG410YSHK	NA	S	Function unknown	Poorly characterized	Gain
OG0002468	9	COG3885	extradiol ring-cleavage dioxygenase class IIi protein subunit b	S	Function unknown	Poorly characterized	Gain
OG0002484	9	COG0500	Methyltransferase	Q	Secondary metabolites biosynthesis, transport, and catabolism	Metabolism	Gain
OG0002496	9	ENOG411105C	NA	S	Function unknown	Poorly characterized	Gain
OG0002498	9	ENOG4111FFA	NA	S	Function unknown	Poorly characterized	Gain
OG0002640	8	ENOG411119H	NA	S	Function unknown	Poorly characterized	Gain
OG0002652	8	ENOG4111083	NA	S	Function unknown	Poorly characterized	Gain
OG0002671	8	ENOG4110ZT0	NA	S	Function unknown	Poorly characterized	Gain
OG0002672	8	ENOG411108N	NA	S	Function unknown	Poorly characterized	Gain
OG0002911	7	COG1228	amidohydrolase	Q	Secondary metabolites biosynthesis, transport, and catabolism	Metabolism	Gain
OG0002949	7	ENOG41111D3	NA	S	Function unknown	Poorly characterized	Gain
OG0002959	7	ENOG41110X9	NA	S	Function unknown	Poorly characterized	Gain
OG0002984	7	COG0601	Binding-protein-dependent transport systems inner membrane component	P	Inorganic ion transport and metabolism	Metabolism	Gain
OG0002985	7	ENOG410Y03A	Protein of unknown function (DUF3267)	S	Function unknown	Poorly characterized	Gain
OG0003250	6	ENOG411118M	NA	S	Function unknown	Poorly characterized	Gain
OG0003262	6	ENOG4111M5H	NA	S	Function unknown	Poorly characterized	Gain
OG0003263	6	ENOG410ZAPK	NA	S	Function unknown	Poorly characterized	Gain
OG0003267	6	ENOG411107M	NA	S	Function unknown	Poorly characterized	Gain
OG0003278	6	COG0124	Histidyl-trna synthetase	J	Translation, ribosomal structure and biogenesis	Information storage and processing	Gain
OG0003279	6	COG0546	had-superfamily hydrolase, subfamily ia, variant	S	Function unknown	Poorly characterized	Gain
OG0003542	5	ENOG411106F	NA	S	Function unknown	Poorly characterized	Gain
OG0003562	5	ENOG41110HS	NA	S	Function unknown	Poorly characterized	Gain
OG0003574	5	ENOG41110JA	NA	S	Function unknown	Poorly characterized	Gain
OG0003584	5	ENOG41110GH	type II restriction endonuclease	V	Defense mechanisms	Cellular processes and signaling	Gain
OG0003596	5	ENOG41111FJ	NA	S	Function unknown	Poorly characterized	Gain
OG gain and loss events of 96 -> 95 (Loss: 59).
Ortholog Group	Number of genes	NOG	NOG annotation	COG category	COG category detail	COG category group	Gain/Loss
OG0000005	206	COG0784	response regulator	T	Signal transduction mechanisms	Cellular processes and signaling	Loss
OG0000069	85	COG0577	ABC transporter (permease)	V	Defense mechanisms	Cellular processes and signaling	Loss
OG0000080	82	COG1136	(ABC) transporter	V	Defense mechanisms	Cellular processes and signaling	Loss
OG0000206	59	COG1681	K07325 archaeal flagellin FlaB	N	Cell motility	Cellular processes and signaling	Loss
OG0000490	48	COG1249	dihydrolipoyl dehydrogenase	C	Energy production and conversion	Metabolism	Loss
OG0000597	44	COG0778	nitroreductase	C	Energy production and conversion	Metabolism	Loss
OG0000603	44	COG0286	type I restriction-modification system	V	Defense mechanisms	Cellular processes and signaling	Loss
OG0000610	43	COG1012	Dehydrogenase	C	Energy production and conversion	Metabolism	Loss
OG0000617	43	COG1036	flavoprotein	C	Energy production and conversion	Metabolism	Loss
OG0000639	42	COG1180	activating enzyme	O	Post-translational modification, protein turnover, and chaperones	Cellular processes and signaling	Loss
OG0000895	32	COG0798	arsenical-resistance protein	P	Inorganic ion transport and metabolism	Metabolism	Loss
OG0000908	31	COG1986	Phosphatase that hydrolyzes non-canonical purine nucleotides such as XTP and ITP to their respective diphosphate derivatives. Probably excludes non-canonical purines from DNA precursor pool, thus preventing their incorporation into DNA and avoiding chromosomal lesions	S	Function unknown	Poorly characterized	Loss
OG0000993	29	COG1776	CheC --inhibitor of MCP methylation	N	Cell motility	Cellular processes and signaling	Loss
OG0001094	26	COG3233	deacetylase	S	Function unknown	Poorly characterized	Loss
OG0001113	25	COG1277	(ABC) transporter	S	Function unknown	Poorly characterized	Loss
OG0001164	24	COG0716	Low-potential electron donor to a number of redox enzymes (By similarity)	C	Energy production and conversion	Metabolism	Loss
OG0001217	22	COG0395	Binding-protein-dependent transport systems inner membrane component	G	Carbohydrate transport and metabolism	Metabolism	Loss
OG0001241	22	COG0785	Cytochrome c biogenesis protein	O	Post-translational modification, protein turnover, and chaperones	Cellular processes and signaling	Loss
OG0001307	20	COG1145	4Fe-4S ferredoxin, iron-sulfur binding	C	Energy production and conversion	Metabolism	Loss
OG0001363	19	COG0697	membrane	E	Amino acid transport and metabolism	Metabolism	Loss
OG0001381	19	COG2469	Chemotaxis signal transduction system protein F from archaea	S	Function unknown	Poorly characterized	Loss
OG0001450	17	COG2888	zn-ribbon RNA-binding protein	J	Translation, ribosomal structure and biogenesis	Information storage and processing	Loss
OG0001495	17	COG1115	amino acid carrier protein	E	Amino acid transport and metabolism	Metabolism	Loss
OG0001504	16	COG3350	YHS domain protein	S	Function unknown	Poorly characterized	Loss
OG0001515	16	COG0588	Catalyzes the interconversion of 2-phosphoglycerate and 3-phosphoglycerate (By similarity)	G	Carbohydrate transport and metabolism	Metabolism	Loss
OG0001551	16	COG0643	CheA signal transduction histidine kinase	T	Signal transduction mechanisms	Cellular processes and signaling	Loss
OG0001565	16	COG3462	Pfam:DUF2078	S	Function unknown	Poorly characterized	Loss
OG0001659	14	COG1892	Catalyzes the irreversible beta-carboxylation of phosphoenolpyruvate (PEP) to form oxaloacetate (OAA), a four- carbon dicarboxylic acid source for the tricarboxylic acid cycle (By similarity)	C	Energy production and conversion	Metabolism	Loss
OG0001663	14	COG1905	Nadh dehydrogenase	C	Energy production and conversion	Metabolism	Loss
OG0001676	14	N/A	N/A	N/A	N/A	N/A	Loss
OG0001762	13	COG2145	4-methyl-5-beta-hydroxyethylthiazole kinase	H	Coenzyme transport and metabolism	Metabolism	Loss
OG0001780	13	COG0631	Phosphatase	T	Signal transduction mechanisms	Cellular processes and signaling	Loss
OG0001949	11	COG3769	Mannosyl-3-phosphoglycerate phosphatase	S	Function unknown	Poorly characterized	Loss
OG0001950	11	ENOG410ZA90	Mannosyl-3-phosphoglycerate synthase	G	Carbohydrate transport and metabolism	Metabolism	Loss
OG0001966	11	COG0352	Condenses 4-methyl-5-(beta-hydroxyethyl)thiazole monophosphate (THZ-P) and 2-methyl-4-amino-5-hydroxymethyl pyrimidine pyrophosphate (HMP-PP) to form thiamine monophosphate (TMP) (By similarity)	H	Coenzyme transport and metabolism	Metabolism	Loss
OG0002011	11	ENOG410YMW3	NA	S	Function unknown	Poorly characterized	Loss
OG0002022	11	COG1522	transcriptional regulator AsnC family	K	Transcription	Information storage and processing	Loss
OG0002113	11	COG3408	Glycogen debranching enzyme	G	Carbohydrate transport and metabolism	Metabolism	Loss
OG0002148	10	ENOG4111FAP	pega domain protein	S	Function unknown	Poorly characterized	Loss
OG0002150	10	ENOG4111121	ThiS family	S	Function unknown	Poorly characterized	Loss
OG0002158	10	ENOG411267B	NA	S	Function unknown	Poorly characterized	Loss
OG0002211	10	COG0500	Methyltransferase	Q	Secondary metabolites biosynthesis, transport, and catabolism	Metabolism	Loss
OG0002301	10	COG0624	succinyl-diaminopimelate desuccinylase activity	E	Amino acid transport and metabolism	Metabolism	Loss
OG0002328	10	COG0463	Glycosyl transferase, family 2	M	Cell wall/membrane/envelope biogenesis	Cellular processes and signaling	Loss
OG0002329	10	COG2407	Converts the aldose L-fucose into the corresponding ketose L-fuculose (By similarity)	G	Carbohydrate transport and metabolism	Metabolism	Loss
OG0002470	9	ENOG41110KQ	NA	S	Function unknown	Poorly characterized	Loss
OG0002482	9	COG1807	glycosyl transferase, family 39	M	Cell wall/membrane/envelope biogenesis	Cellular processes and signaling	Loss
OG0002491	9	ENOG410ZE1T	NA	S	Function unknown	Poorly characterized	Loss
OG0002492	9	COG1653	transporter activity	G	Carbohydrate transport and metabolism	Metabolism	Loss
OG0002513	8	ENOG410ZKX6	Domain of unknown function (DUF1858)	S	Function unknown	Poorly characterized	Loss
OG0002514	8	COG0672	)-iron permease	P	Inorganic ion transport and metabolism	Metabolism	Loss
OG0002624	8	COG1906	Protein of unknown function (DUF401)	S	Function unknown	Poorly characterized	Loss
OG0002637	8	ENOG41110H7	NA	S	Function unknown	Poorly characterized	Loss
OG0002653	8	ENOG41111D2	NA	S	Function unknown	Poorly characterized	Loss
OG0002691	7	ENOG4111XTU	membrane bound hydrogenase subunit mbhI	S	Function unknown	Poorly characterized	Loss
OG0002917	7	ENOG410Y29V	NA	S	Function unknown	Poorly characterized	Loss
OG0002942	7	COG0438	Glycosyl transferase (Group 1	M	Cell wall/membrane/envelope biogenesis	Cellular processes and signaling	Loss
OG0003244	6	COG3439	Periplasmic Protein	S	Function unknown	Poorly characterized	Loss
OG0003256	6	COG2104	Thiamine biosynthesis protein thiS	H	Coenzyme transport and metabolism	Metabolism	Loss
OG gain and loss events of 95 -> 89 (Gain: 144).
Ortholog Group	Number of genes	NOG	NOG annotation	COG category	COG category detail	COG category group	Gain/Loss
OG0000005	206	COG0784	response regulator	T	Signal transduction mechanisms	Cellular processes and signaling	Gain
OG0000008	176	COG0535	radical SAM domain protein	S	Function unknown	Poorly characterized	Gain
OG0000069	85	COG0577	ABC transporter (permease)	V	Defense mechanisms	Cellular processes and signaling	Gain
OG0000080	82	COG1136	(ABC) transporter	V	Defense mechanisms	Cellular processes and signaling	Gain
OG0000206	59	COG1681	K07325 archaeal flagellin FlaB	N	Cell motility	Cellular processes and signaling	Gain
OG0000352	50	COG0675	Transposase	L	Replication, recombination and repair	Information storage and processing	Gain
OG0000431	49	COG0329	Catalyzes the condensation of (S)-aspartate-beta- semialdehyde (S)-ASA and pyruvate to 4-hydroxy- tetrahydrodipicolinate (HTPA) (By similarity)	E	Amino acid transport and metabolism	Metabolism	Gain
OG0000597	44	COG0778	nitroreductase	C	Energy production and conversion	Metabolism	Gain
OG0000603	44	COG0286	type I restriction-modification system	V	Defense mechanisms	Cellular processes and signaling	Gain
OG0000617	43	COG1036	flavoprotein	C	Energy production and conversion	Metabolism	Gain
OG0000639	42	COG1180	activating enzyme	O	Post-translational modification, protein turnover, and chaperones	Cellular processes and signaling	Gain
OG0000667	41	COG2002	Transcriptional regulator AbrB family	K	Transcription	Information storage and processing	Gain
OG0000710	39	COG3291	NA	S	Function unknown	Poorly characterized	Gain
OG0000844	34	COG0147	synthase (Component I)	E	Amino acid transport and metabolism	Metabolism	Gain
OG0000891	32	COG0135	N-(5'-phosphoribosyl)anthranilate isomerase	E	Amino acid transport and metabolism	Metabolism	Gain
OG0000930	31	COG0512	anthranilate synthase	E	Amino acid transport and metabolism	Metabolism	Gain
OG0000931	31	COG0134	indole-3-glycerol phosphate synthase	E	Amino acid transport and metabolism	Metabolism	Gain
OG0000932	31	COG0547	Anthranilate phosphoribosyltransferase	E	Amino acid transport and metabolism	Metabolism	Gain
OG0000988	29	COG0159	The alpha subunit is responsible for the aldol cleavage of indoleglycerol phosphate to indole and glyceraldehyde 3- phosphate (By similarity)	E	Amino acid transport and metabolism	Metabolism	Gain
OG0001078	26	COG0438	Glycosyl transferase (Group 1	M	Cell wall/membrane/envelope biogenesis	Cellular processes and signaling	Gain
OG0001093	26	COG0598	magnesium and cobalt transport protein CorA	P	Inorganic ion transport and metabolism	Metabolism	Gain
OG0001097	26	COG0842	(ABC) transporter	V	Defense mechanisms	Cellular processes and signaling	Gain
OG0001143	24	COG1091	Dtdp-4-dehydrorhamnose reductase	M	Cell wall/membrane/envelope biogenesis	Cellular processes and signaling	Gain
OG0001164	24	COG0716	Low-potential electron donor to a number of redox enzymes (By similarity)	C	Energy production and conversion	Metabolism	Gain
OG0001177	23	COG1898	DTDP-4-dehydrorhamnose 3,5-epimerase	M	Cell wall/membrane/envelope biogenesis	Cellular processes and signaling	Gain
OG0001186	23	ENOG410ZFIW	Uncharacterised protein family (UPF0175)	S	Function unknown	Poorly characterized	Gain
OG0001217	22	COG0395	Binding-protein-dependent transport systems inner membrane component	G	Carbohydrate transport and metabolism	Metabolism	Gain
OG0001267	21	COG0546	had-superfamily hydrolase, subfamily ia, variant	S	Function unknown	Poorly characterized	Gain
OG0001345	20	COG1611	decarboxylase	S	Function unknown	Poorly characterized	Gain
OG0001363	19	COG0697	membrane	E	Amino acid transport and metabolism	Metabolism	Gain
OG0001385	19	COG3373	Winged helix DNA-binding domain (DUF1495)	S	Function unknown	Poorly characterized	Gain
OG0001407	18	N/A	N/A	N/A	N/A	N/A	Gain
OG0001425	18	ENOG410Y5SM	NA	S	Function unknown	Poorly characterized	Gain
OG0001438	18	COG1743	DNA methylase	L	Replication, recombination and repair	Information storage and processing	Gain
OG0001492	17	COG1487	Toxic component of a toxin-antitoxin (TA) module. A	S	Function unknown	Poorly characterized	Gain
OG0001495	17	COG1115	amino acid carrier protein	E	Amino acid transport and metabolism	Metabolism	Gain
OG0001504	16	COG3350	YHS domain protein	S	Function unknown	Poorly characterized	Gain
OG0001510	16	COG2084	Dehydrogenase	I	Lipid transport and metabolism	Metabolism	Gain
OG0001515	16	COG0588	Catalyzes the interconversion of 2-phosphoglycerate and 3-phosphoglycerate (By similarity)	G	Carbohydrate transport and metabolism	Metabolism	Gain
OG0001547	16	COG0121	Glutamine amidotransferase	S	Function unknown	Poorly characterized	Gain
OG0001565	16	COG3462	Pfam:DUF2078	S	Function unknown	Poorly characterized	Gain
OG0001567	15	COG0735	Ferric uptake regulator, Fur family	K	Transcription	Information storage and processing	Gain
OG0001577	15	COG2723	beta-glucosidase	G	Carbohydrate transport and metabolism	Metabolism	Gain
OG0001659	14	COG1892	Catalyzes the irreversible beta-carboxylation of phosphoenolpyruvate (PEP) to form oxaloacetate (OAA), a four- carbon dicarboxylic acid source for the tricarboxylic acid cycle (By similarity)	C	Energy production and conversion	Metabolism	Gain
OG0001689	14	COG2442	Protein of unknown function (DUF433)	S	Function unknown	Poorly characterized	Gain
OG0001694	14	COG0457	repeat-containing protein	S	Function unknown	Poorly characterized	Gain
OG0001702	14	ENOG4110ZPG	NA	S	Function unknown	Poorly characterized	Gain
OG0001721	13	ENOG410Y5KP	NA	S	Function unknown	Poorly characterized	Gain
OG0001762	13	COG2145	4-methyl-5-beta-hydroxyethylthiazole kinase	H	Coenzyme transport and metabolism	Metabolism	Gain
OG0001795	13	COG1625	oxidoreductase	C	Energy production and conversion	Metabolism	Gain
OG0001833	12	COG2406	ferritin dps family protein	P	Inorganic ion transport and metabolism	Metabolism	Gain
OG0001949	11	COG3769	Mannosyl-3-phosphoglycerate phosphatase	S	Function unknown	Poorly characterized	Gain
OG0001950	11	ENOG410ZA90	Mannosyl-3-phosphoglycerate synthase	G	Carbohydrate transport and metabolism	Metabolism	Gain
OG0001966	11	COG0352	Condenses 4-methyl-5-(beta-hydroxyethyl)thiazole monophosphate (THZ-P) and 2-methyl-4-amino-5-hydroxymethyl pyrimidine pyrophosphate (HMP-PP) to form thiamine monophosphate (TMP) (By similarity)	H	Coenzyme transport and metabolism	Metabolism	Gain
OG0002001	11	COG1457	permease for cytosine purines, uracil, thiamine, allantoin	F	Nucleotide transport and metabolism	Metabolism	Gain
OG0002022	11	COG1522	transcriptional regulator AsnC family	K	Transcription	Information storage and processing	Gain
OG0002113	11	COG3408	Glycogen debranching enzyme	G	Carbohydrate transport and metabolism	Metabolism	Gain
OG0002150	10	ENOG4111121	ThiS family	S	Function unknown	Poorly characterized	Gain
OG0002158	10	ENOG411267B	NA	S	Function unknown	Poorly characterized	Gain
OG0002188	10	COG1401	restriction endodeoxyribonuclease activity	V	Defense mechanisms	Cellular processes and signaling	Gain
OG0002211	10	COG0500	Methyltransferase	Q	Secondary metabolites biosynthesis, transport, and catabolism	Metabolism	Gain
OG0002301	10	COG0624	succinyl-diaminopimelate desuccinylase activity	E	Amino acid transport and metabolism	Metabolism	Gain
OG0002328	10	COG0463	Glycosyl transferase, family 2	M	Cell wall/membrane/envelope biogenesis	Cellular processes and signaling	Gain
OG0002329	10	COG2407	Converts the aldose L-fucose into the corresponding ketose L-fuculose (By similarity)	G	Carbohydrate transport and metabolism	Metabolism	Gain
OG0002332	10	COG1765	osmC family	O	Post-translational modification, protein turnover, and chaperones	Cellular processes and signaling	Gain
OG0002335	9	COG0395	Binding-protein-dependent transport systems inner membrane component	G	Carbohydrate transport and metabolism	Metabolism	Gain
OG0002340	9	ENOG410XWXT	Polysaccharide biosynthesis protein	M	Cell wall/membrane/envelope biogenesis	Cellular processes and signaling	Gain
OG0002365	9	COG1700	Protein of unknown function (DUF524)	S	Function unknown	Poorly characterized	Gain
OG0002470	9	ENOG41110KQ	NA	S	Function unknown	Poorly characterized	Gain
OG0002491	9	ENOG410ZE1T	NA	S	Function unknown	Poorly characterized	Gain
OG0002492	9	COG1653	transporter activity	G	Carbohydrate transport and metabolism	Metabolism	Gain
OG0002513	8	ENOG410ZKX6	Domain of unknown function (DUF1858)	S	Function unknown	Poorly characterized	Gain
OG0002514	8	COG0672	)-iron permease	P	Inorganic ion transport and metabolism	Metabolism	Gain
OG0002575	8	COG1175	binding-protein-dependent transport systems inner membrane Component	P	Inorganic ion transport and metabolism	Metabolism	Gain
OG0002576	8	COG2182	extracellular solute-binding protein, family 1	G	Carbohydrate transport and metabolism	Metabolism	Gain
OG0002617	8	COG0595	Metallo-Beta-Lactamase	S	Function unknown	Poorly characterized	Gain
OG0002624	8	COG1906	Protein of unknown function (DUF401)	S	Function unknown	Poorly characterized	Gain
OG0002628	8	COG3609	CopG Arc MetJ family	K	Transcription	Information storage and processing	Gain
OG0002637	8	ENOG41110H7	NA	S	Function unknown	Poorly characterized	Gain
OG0002653	8	ENOG41111D2	NA	S	Function unknown	Poorly characterized	Gain
OG0002667	8	COG2212	monovalent cation H antiporter subunit F	P	Inorganic ion transport and metabolism	Metabolism	Gain
OG0002668	8	COG1320	monovalent cation h antiporter subunit g	P	Inorganic ion transport and metabolism	Metabolism	Gain
OG0002669	8	COG1563	H antiporter subunit B	S	Function unknown	Poorly characterized	Gain
OG0002670	8	COG2111	Monovalent cation H antiporter subunit	P	Inorganic ion transport and metabolism	Metabolism	Gain
OG0002691	7	ENOG4111XTU	membrane bound hydrogenase subunit mbhI	S	Function unknown	Poorly characterized	Gain
OG0002693	7	COG2421	formamidase	C	Energy production and conversion	Metabolism	Gain
OG0002776	7	COG1483	ATPase (AAA superfamily)-like protein	S	Function unknown	Poorly characterized	Gain
OG0002937	7	COG2402	Toxic component of a toxin-antitoxin (TA) module. A	S	Function unknown	Poorly characterized	Gain
OG0002942	7	COG0438	Glycosyl transferase (Group 1	M	Cell wall/membrane/envelope biogenesis	Cellular processes and signaling	Gain
OG0002951	7	COG0467	Circadian clock protein KaiC	T	Signal transduction mechanisms	Cellular processes and signaling	Gain
OG0002976	7	COG0785	Cytochrome c biogenesis protein	O	Post-translational modification, protein turnover, and chaperones	Cellular processes and signaling	Gain
OG0002977	7	ENOG41111EQ	NA	S	Function unknown	Poorly characterized	Gain
OG0002986	7	ENOG41111D4	NA	S	Function unknown	Poorly characterized	Gain
OG0002987	7	COG4854	Predicted membrane protein (DUF2178)	S	Function unknown	Poorly characterized	Gain
OG0002999	6	COG1543	hydrolase family 57	G	Carbohydrate transport and metabolism	Metabolism	Gain
OG0003002	6	COG1085	galactose-1-phosphate uridylyltransferase	G	Carbohydrate transport and metabolism	Metabolism	Gain
OG0003007	6	COG0719	Fe-S assembly protein	O	Post-translational modification, protein turnover, and chaperones	Cellular processes and signaling	Gain
OG0003141	6	COG1533	radical SAM domain protein	L	Replication, recombination and repair	Information storage and processing	Gain
OG0003153	6	ENOG410YQM9	NA	S	Function unknown	Poorly characterized	Gain
OG0003244	6	COG3439	Periplasmic Protein	S	Function unknown	Poorly characterized	Gain
OG0003249	6	ENOG411211E	NA	S	Function unknown	Poorly characterized	Gain
OG0003256	6	COG2104	Thiamine biosynthesis protein thiS	H	Coenzyme transport and metabolism	Metabolism	Gain
OG0003264	6	ENOG41110GM	NA	S	Function unknown	Poorly characterized	Gain
OG0003269	6	ENOG4111196	NA	S	Function unknown	Poorly characterized	Gain
OG0003270	6	ENOG41110H5	NA	S	Function unknown	Poorly characterized	Gain
OG0003271	6	ENOG411108K	NA	S	Function unknown	Poorly characterized	Gain
OG0003276	6	N/A	N/A	N/A	N/A	N/A	Gain
OG0003286	6	ENOG410YUQH	Protein of unknown function (DUF3227)	S	Function unknown	Poorly characterized	Gain
OG0003335	5	ENOG410YKRR	NA	S	Function unknown	Poorly characterized	Gain
OG0003432	5	COG2512	Transcriptional regulator	S	Function unknown	Poorly characterized	Gain
OG0003442	5	ENOG411215W	NA	S	Function unknown	Poorly characterized	Gain
OG0003539	5	ENOG41110WR	NA	S	Function unknown	Poorly characterized	Gain
OG0003550	5	COG1989	Cleaves type-4 fimbrial leader sequence and methylates the N-terminal (generally Phe) residue (By similarity)	N	Cell motility	Cellular processes and signaling	Gain
OG0003569	5	N/A	N/A	N/A	N/A	N/A	Gain
OG0003571	5	N/A	N/A	N/A	N/A	N/A	Gain
OG0003577	5	ENOG41111MG	NA	S	Function unknown	Poorly characterized	Gain
OG0003586	5	ENOG4110ZTB	NA	S	Function unknown	Poorly characterized	Gain
OG0003588	5	ENOG411107I	NA	S	Function unknown	Poorly characterized	Gain
OG0003790	4	N/A	N/A	N/A	N/A	N/A	Gain
OG0003937	4	N/A	N/A	N/A	N/A	N/A	Gain
OG0003939	4	COG1409	Hydrolyzes cAMP to 5'-AMP. Plays an important regulatory role in modulating the intracellular concentration of cAMP, thereby influencing cAMP-dependent processes (By similarity)	S	Function unknown	Poorly characterized	Gain
OG0003952	4	ENOG4110ZNX	Calcium-binding protein	S	Function unknown	Poorly characterized	Gain
OG0003954	4	ENOG41110A7	NA	S	Function unknown	Poorly characterized	Gain
OG0003956	4	ENOG411103I	NA	S	Function unknown	Poorly characterized	Gain
OG0003957	4	ENOG41110A6	NA	S	Function unknown	Poorly characterized	Gain
OG0003958	4	COG3119	Sulfatase	P	Inorganic ion transport and metabolism	Metabolism	Gain
OG0003962	4	COG4690	dipeptidase activity	E	Amino acid transport and metabolism	Metabolism	Gain
OG0003965	4	COG3595	NA	S	Function unknown	Poorly characterized	Gain
OG0003968	4	ENOG4111138	NA	S	Function unknown	Poorly characterized	Gain
OG0003985	4	ENOG41111AS	NA	S	Function unknown	Poorly characterized	Gain
OG0004006	4	ENOG411112E	NA	S	Function unknown	Poorly characterized	Gain
OG0004084	3	COG0524	pfkb domain protein	G	Carbohydrate transport and metabolism	Metabolism	Gain
OG0004834	3	N/A	N/A	N/A	N/A	N/A	Gain
OG0004835	3	N/A	N/A	N/A	N/A	N/A	Gain
OG0004861	3	N/A	N/A	N/A	N/A	N/A	Gain
OG0004883	3	COG1167	Transcriptional regulator, gntR family	K	Transcription	Information storage and processing	Gain
OG0004912	3	N/A	N/A	N/A	N/A	N/A	Gain
OG0004913	3	ENOG411106F	NA	S	Function unknown	Poorly characterized	Gain
OG0004918	3	ENOG4111138	NA	S	Function unknown	Poorly characterized	Gain
OG0004966	3	ENOG410Z76M	NA	S	Function unknown	Poorly characterized	Gain
OG0004970	3	COG0582	Integrase	L	Replication, recombination and repair	Information storage and processing	Gain
OG0004971	3	N/A	N/A	N/A	N/A	N/A	Gain
OG0004972	3	ENOG41122C9	NA	S	Function unknown	Poorly characterized	Gain
OG0004973	3	COG1605	Chorismate mutase	E	Amino acid transport and metabolism	Metabolism	Gain
OG gain and loss events of 95 -> 89 (Loss: 54).
Ortholog Group	Number of genes	NOG	NOG annotation	COG category	COG category detail	COG category group	Gain/Loss
OG0000047	97	COG1035	Coenzyme F420 hydrogenase	C	Energy production and conversion	Metabolism	Loss
OG0000183	61	COG2361	Protein of unknown function DUF86	S	Function unknown	Poorly characterized	Loss
OG0000593	44	COG1985	Converts 2,5-diamino-6-(ribosylamino)-4(3h)-pyrimidinone 5'-phosphate into 5-amino-6-(ribosylamino)-2,4(1h,3h)- pyrimidinedione 5'-phosphate (By similarity)	H	Coenzyme transport and metabolism	Metabolism	Loss
OG0000753	37	COG0108	Catalyzes the conversion of D-ribulose 5-phosphate to formate and 3,4-dihydroxy-2-butanone 4-phosphate (By similarity)	H	Coenzyme transport and metabolism	Metabolism	Loss
OG0000794	36	COG1708	DNA polymerase beta domain protein region	S	Function unknown	Poorly characterized	Loss
OG0000810	35	COG0054	Catalyzes the formation of 6,7-dimethyl-8- ribityllumazine by condensation of 5-amino-6-(D- ribitylamino)uracil with 3,4-dihydroxy-2-butanone 4-phosphate. This is the penultimate step in the biosynthesis of riboflavin (By similarity)	H	Coenzyme transport and metabolism	Metabolism	Loss
OG0000980	29	COG0705	rhomboid family	S	Function unknown	Poorly characterized	Loss
OG0001001	28	COG0726	4-amino-4-deoxy-alpha-L-arabinopyranosyl undecaprenyl phosphate biosynthetic process	G	Carbohydrate transport and metabolism	Metabolism	Loss
OG0001088	26	COG1002	Type II restriction enzyme, methylase	V	Defense mechanisms	Cellular processes and signaling	Loss
OG0001101	25	COG0725	ABC transporter, periplasmic molybdate-binding protein	P	Inorganic ion transport and metabolism	Metabolism	Loss
OG0001103	25	COG2126	Binds to the 23S rRNA (By similarity)	J	Translation, ribosomal structure and biogenesis	Information storage and processing	Loss
OG0001275	21	COG0731	radical SAM domain protein	C	Energy production and conversion	Metabolism	Loss
OG0001300	21	COG1895	hepn domain protein	S	Function unknown	Poorly characterized	Loss
OG0001304	20	COG1881	phosphatidylethanolamine-binding protein	S	Function unknown	Poorly characterized	Loss
OG0001355	19	COG3413	Bacterioopsin activator HTH domain protein	S	Function unknown	Poorly characterized	Loss
OG0001397	18	COG3371	Membrane	S	Function unknown	Poorly characterized	Loss
OG0001569	15	COG1225	alkyl hydroperoxide reductase Thiol specific antioxidant Mal allergen	O	Post-translational modification, protein turnover, and chaperones	Cellular processes and signaling	Loss
OG0001574	15	COG0464	Aaa atpase	O	Post-translational modification, protein turnover, and chaperones	Cellular processes and signaling	Loss
OG0001666	14	ENOG4112708	NA	S	Function unknown	Poorly characterized	Loss
OG0001704	14	COG0237	Catalyzes the phosphorylation of the 3'-hydroxyl group of dephosphocoenzyme A to form coenzyme A (By similarity)	H	Coenzyme transport and metabolism	Metabolism	Loss
OG0001765	13	COG2233	permease	F	Nucleotide transport and metabolism	Metabolism	Loss
OG0001836	12	COG1983	phage shock protein C	S	Function unknown	Poorly characterized	Loss
OG0001960	11	COG1688	crispr-associated protein cas5	L	Replication, recombination and repair	Information storage and processing	Loss
OG0001961	11	ENOG4111G3M	crispr-associated cxxc_cxxc protein cst1	S	Function unknown	Poorly characterized	Loss
OG0001992	11	ENOG410YJKY	NA	S	Function unknown	Poorly characterized	Loss
OG0002274	10	ENOG410YNYP	NA	S	Function unknown	Poorly characterized	Loss
OG0002300	10	ENOG411250H	membrane protein-like protein	S	Function unknown	Poorly characterized	Loss
OG0002302	10	ENOG4112CB3	Coenzyme PQQ synthesis protein D (PqqD)	S	Function unknown	Poorly characterized	Loss
OG0002316	10	COG3270	Specifically methylates the cytosine at position 1407 (m5C1407) of 16S rRNA (By similarity)	J	Translation, ribosomal structure and biogenesis	Information storage and processing	Loss
OG0002324	10	N/A	N/A	N/A	N/A	N/A	Loss
OG0002420	9	ENOG410YKS7	NA	S	Function unknown	Poorly characterized	Loss
OG0002421	9	ENOG410XXNK	NA	S	Function unknown	Poorly characterized	Loss
OG0002468	9	COG3885	extradiol ring-cleavage dioxygenase class IIi protein subunit b	S	Function unknown	Poorly characterized	Loss
OG0002484	9	COG0500	Methyltransferase	Q	Secondary metabolites biosynthesis, transport, and catabolism	Metabolism	Loss
OG0002494	9	ENOG410YHU3	Protein of unknown function (DUF3226)	S	Function unknown	Poorly characterized	Loss
OG0002504	8	ENOG410XW38	Dinitrogenase iron-molybdenum cofactor	S	Function unknown	Poorly characterized	Loss
OG0002634	8	ENOG411101M	NA	S	Function unknown	Poorly characterized	Loss
OG0002640	8	ENOG411119H	NA	S	Function unknown	Poorly characterized	Loss
OG0002662	8	ENOG410Z5V1	NA	S	Function unknown	Poorly characterized	Loss
OG0002663	8	ENOG410YKD6	NA	S	Function unknown	Poorly characterized	Loss
OG0002946	7	COG1759	Catalyzes the ATP- and formate-dependent formylation of 5-aminoimidazole-4-carboxamide-1-beta-d-ribofuranosyl 5'- monophosphate (AICAR) to 5-formaminoimidazole-4-carboxamide-1- beta-d-ribofuranosyl 5'-monophosphate (FAICAR) in the absence of folates (By similarity)	F	Nucleotide transport and metabolism	Metabolism	Loss
OG0002956	7	COG0366	alpha amylase, catalytic	G	Carbohydrate transport and metabolism	Metabolism	Loss
OG0002959	7	ENOG41110X9	NA	S	Function unknown	Poorly characterized	Loss
OG0003262	6	ENOG4111M5H	NA	S	Function unknown	Poorly characterized	Loss
OG0003263	6	ENOG410ZAPK	NA	S	Function unknown	Poorly characterized	Loss
OG0003267	6	ENOG411107M	NA	S	Function unknown	Poorly characterized	Loss
OG0003278	6	COG0124	Histidyl-trna synthetase	J	Translation, ribosomal structure and biogenesis	Information storage and processing	Loss
OG0003279	6	COG0546	had-superfamily hydrolase, subfamily ia, variant	S	Function unknown	Poorly characterized	Loss
OG0003561	5	ENOG411106H	NA	S	Function unknown	Poorly characterized	Loss
OG0003562	5	ENOG41110HS	NA	S	Function unknown	Poorly characterized	Loss
OG0003570	5	ENOG41111PI	NA	S	Function unknown	Poorly characterized	Loss
OG0003572	5	ENOG411107I	NA	S	Function unknown	Poorly characterized	Loss
OG0003574	5	ENOG41110JA	NA	S	Function unknown	Poorly characterized	Loss
OG0003584	5	ENOG41110GH	type II restriction endonuclease	V	Defense mechanisms	Cellular processes and signaling	Loss
OG gain and loss events of 89 -> 87 (Gain: 85).
Ortholog Group	Number of genes	NOG	NOG annotation	COG category	COG category detail	COG category group	Gain/Loss
OG0000593	44	COG1985	Converts 2,5-diamino-6-(ribosylamino)-4(3h)-pyrimidinone 5'-phosphate into 5-amino-6-(ribosylamino)-2,4(1h,3h)- pyrimidinedione 5'-phosphate (By similarity)	H	Coenzyme transport and metabolism	Metabolism	Gain
OG0000610	43	COG1012	Dehydrogenase	C	Energy production and conversion	Metabolism	Gain
OG0000706	39	COG0716	Low-potential electron donor to a number of redox enzymes (By similarity)	C	Energy production and conversion	Metabolism	Gain
OG0000745	38	COG1525	nuclease	L	Replication, recombination and repair	Information storage and processing	Gain
OG0000753	37	COG0108	Catalyzes the conversion of D-ribulose 5-phosphate to formate and 3,4-dihydroxy-2-butanone 4-phosphate (By similarity)	H	Coenzyme transport and metabolism	Metabolism	Gain
OG0000783	36	COG0675	Transposase	L	Replication, recombination and repair	Information storage and processing	Gain
OG0000810	35	COG0054	Catalyzes the formation of 6,7-dimethyl-8- ribityllumazine by condensation of 5-amino-6-(D- ribitylamino)uracil with 3,4-dihydroxy-2-butanone 4-phosphate. This is the penultimate step in the biosynthesis of riboflavin (By similarity)	H	Coenzyme transport and metabolism	Metabolism	Gain
OG0000822	35	COG0641	radical SAM domain protein	S	Function unknown	Poorly characterized	Gain
OG0000850	34	COG1944	methanogenesis marker protein 1	S	Function unknown	Poorly characterized	Gain
OG0000993	29	COG1776	CheC --inhibitor of MCP methylation	N	Cell motility	Cellular processes and signaling	Gain
OG0001092	26	COG0840	Methyl-accepting chemotaxis	S	Function unknown	Poorly characterized	Gain
OG0001101	25	COG0725	ABC transporter, periplasmic molybdate-binding protein	P	Inorganic ion transport and metabolism	Metabolism	Gain
OG0001128	25	COG1693	Domain of unknown function DUF128	S	Function unknown	Poorly characterized	Gain
OG0001255	22	ENOG410YUV9	NA	S	Function unknown	Poorly characterized	Gain
OG0001381	19	COG2469	Chemotaxis signal transduction system protein F from archaea	S	Function unknown	Poorly characterized	Gain
OG0001394	19	COG1131	(ABC) transporter	V	Defense mechanisms	Cellular processes and signaling	Gain
OG0001408	18	COG1857	CRISPR-associated autoregulator DevR family	L	Replication, recombination and repair	Information storage and processing	Gain
OG0001451	17	COG1032	radical SAM domain protein	C	Energy production and conversion	Metabolism	Gain
OG0001551	16	COG0643	CheA signal transduction histidine kinase	T	Signal transduction mechanisms	Cellular processes and signaling	Gain
OG0001603	15	COG1352	catalyzes the demethylation of specific methylglutamate residues introduced into the chemoreceptors (methyl-accepting chemotaxis proteins) by CheR (By similarity)	N	Cell motility	Cellular processes and signaling	Gain
OG0001611	15	COG2002	Transcriptional regulator AbrB family	K	Transcription	Information storage and processing	Gain
OG0001679	14	COG1871	Probably deamidates glutamine residues to glutamate on methyl-accepting chemotaxis receptors (MCPs), playing an important role in chemotaxis (By similarity)	N	Cell motility	Cellular processes and signaling	Gain
OG0001680	14	COG0835	chew protein	N	Cell motility	Cellular processes and signaling	Gain
OG0001704	14	COG0237	Catalyzes the phosphorylation of the 3'-hydroxyl group of dephosphocoenzyme A to form coenzyme A (By similarity)	H	Coenzyme transport and metabolism	Metabolism	Gain
OG0001765	13	COG2233	permease	F	Nucleotide transport and metabolism	Metabolism	Gain
OG0001823	12	COG1574	amidohydrolase	S	Function unknown	Poorly characterized	Gain
OG0001851	12	COG2028	Domain of unknown function (DUF365)	S	Function unknown	Poorly characterized	Gain
OG0001910	12	COG0840	Methyl-accepting chemotaxis	S	Function unknown	Poorly characterized	Gain
OG0001960	11	COG1688	crispr-associated protein cas5	L	Replication, recombination and repair	Information storage and processing	Gain
OG0001961	11	ENOG4111G3M	crispr-associated cxxc_cxxc protein cst1	S	Function unknown	Poorly characterized	Gain
OG0001991	11	ENOG4111TAU	NA	S	Function unknown	Poorly characterized	Gain
OG0002013	11	COG2250	Hepn domain protein	S	Function unknown	Poorly characterized	Gain
OG0002021	11	COG1848	Toxic component of a toxin-antitoxin (TA) module. A	S	Function unknown	Poorly characterized	Gain
OG0002269	10	ENOG4111GSJ	aaa superfamily	S	Function unknown	Poorly characterized	Gain
OG0002270	10	ENOG410YRZ5	NA	S	Function unknown	Poorly characterized	Gain
OG0002271	10	ENOG410YXK3	NA	S	Function unknown	Poorly characterized	Gain
OG0002272	10	ENOG4111KVQ	NA	S	Function unknown	Poorly characterized	Gain
OG0002273	10	ENOG410XYPY	NA	S	Function unknown	Poorly characterized	Gain
OG0002295	10	COG2402	Toxic component of a toxin-antitoxin (TA) module. A	S	Function unknown	Poorly characterized	Gain
OG0002296	10	COG2250	Hepn domain protein	S	Function unknown	Poorly characterized	Gain
OG0002302	10	ENOG4112CB3	Coenzyme PQQ synthesis protein D (PqqD)	S	Function unknown	Poorly characterized	Gain
OG0002316	10	COG3270	Specifically methylates the cytosine at position 1407 (m5C1407) of 16S rRNA (By similarity)	J	Translation, ribosomal structure and biogenesis	Information storage and processing	Gain
OG0002324	10	N/A	N/A	N/A	N/A	N/A	Gain
OG0002381	9	ENOG41110KP	HEAT repeat	S	Function unknown	Poorly characterized	Gain
OG0002415	9	ENOG410ZGK3	NA	S	Function unknown	Poorly characterized	Gain
OG0002468	9	COG3885	extradiol ring-cleavage dioxygenase class IIi protein subunit b	S	Function unknown	Poorly characterized	Gain
OG0002478	9	ENOG4110ZP6	NA	S	Function unknown	Poorly characterized	Gain
OG0002482	9	COG1807	glycosyl transferase, family 39	M	Cell wall/membrane/envelope biogenesis	Cellular processes and signaling	Gain
OG0002484	9	COG0500	Methyltransferase	Q	Secondary metabolites biosynthesis, transport, and catabolism	Metabolism	Gain
OG0002635	8	ENOG4111026	NA	S	Function unknown	Poorly characterized	Gain
OG0002641	8	COG0252	L-asparaginase	E	Amino acid transport and metabolism	Metabolism	Gain
OG0002655	8	COG1520	Part of the outer membrane protein assembly complex, which is involved in assembly and insertion of beta-barrel proteins into the outer membrane (By similarity)	S	Function unknown	Poorly characterized	Gain
OG0002656	8	ENOG411251F	NA	S	Function unknown	Poorly characterized	Gain
OG0002658	8	COG2152	Glycosidase	G	Carbohydrate transport and metabolism	Metabolism	Gain
OG0002659	8	ENOG410Y83N	NA	S	Function unknown	Poorly characterized	Gain
OG0002666	8	COG1009	subunit l	C	Energy production and conversion	Metabolism	Gain
OG0002946	7	COG1759	Catalyzes the ATP- and formate-dependent formylation of 5-aminoimidazole-4-carboxamide-1-beta-d-ribofuranosyl 5'- monophosphate (AICAR) to 5-formaminoimidazole-4-carboxamide-1- beta-d-ribofuranosyl 5'-monophosphate (FAICAR) in the absence of folates (By similarity)	F	Nucleotide transport and metabolism	Metabolism	Gain
OG0002957	7	ENOG410YBIU	NA	S	Function unknown	Poorly characterized	Gain
OG0003022	6	ENOG410YQ30	NA	S	Function unknown	Poorly characterized	Gain
OG0003126	6	COG0640	Transcriptional regulator, arsr family	K	Transcription	Information storage and processing	Gain
OG0003127	6	COG2254	CRISPR-associated HD domain protein	L	Replication, recombination and repair	Information storage and processing	Gain
OG0003128	6	ENOG410YDNC	CRISPR-associated protein (Provisional), Csx9 family	S	Function unknown	Poorly characterized	Gain
OG0003129	6	COG1688	crispr-associated protein cas5	L	Replication, recombination and repair	Information storage and processing	Gain
OG0003130	6	COG1857	CRISPR-associated autoregulator DevR family	L	Replication, recombination and repair	Information storage and processing	Gain
OG0003131	6	ENOG410YQTW	CRISPR-associated protein Csa5	L	Replication, recombination and repair	Information storage and processing	Gain
OG0003139	6	COG1785	alkaline phosphatase	P	Inorganic ion transport and metabolism	Metabolism	Gain
OG0003258	6	ENOG4110ZPU	NA	S	Function unknown	Poorly characterized	Gain
OG0003259	6	COG4487	Uncharacterized protein conserved in bacteria (DUF2130)	S	Function unknown	Poorly characterized	Gain
OG0003265	6	ENOG411104V	NA	S	Function unknown	Poorly characterized	Gain
OG0003268	6	ENOG411108P	NA	S	Function unknown	Poorly characterized	Gain
OG0003273	6	ENOG411118H	NA	S	Function unknown	Poorly characterized	Gain
OG0003274	6	ENOG410YMSS	NA	S	Function unknown	Poorly characterized	Gain
OG0003282	6	ENOG41110XZ	NA	S	Function unknown	Poorly characterized	Gain
OG0003285	6	COG2244	Polysaccharide biosynthesis protein	M	Cell wall/membrane/envelope biogenesis	Cellular processes and signaling	Gain
OG0003544	5	ENOG41110GK	NA	S	Function unknown	Poorly characterized	Gain
OG0003576	5	ENOG41111CG	NA	S	Function unknown	Poorly characterized	Gain
OG0003578	5	COG1583	endonuclease activity	L	Replication, recombination and repair	Information storage and processing	Gain
OG0003580	5	ENOG410XRDS	NA	S	Function unknown	Poorly characterized	Gain
OG0003928	4	N/A	N/A	N/A	N/A	N/A	Gain
OG0003933	4	ENOG4111125	NA	S	Function unknown	Poorly characterized	Gain
OG0003971	4	ENOG4110ZMF	NA	S	Function unknown	Poorly characterized	Gain
OG0003978	4	ENOG411100Y	NA	S	Function unknown	Poorly characterized	Gain
OG0004842	3	ENOG4111125	NA	S	Function unknown	Poorly characterized	Gain
OG0004843	3	ENOG4111125	NA	S	Function unknown	Poorly characterized	Gain
OG0004899	3	ENOG410XV0G	NA	S	Function unknown	Poorly characterized	Gain
OG gain and loss events of 89 -> 87 (Loss: 181).
Ortholog Group	Number of genes	NOG	NOG annotation	COG category	COG category detail	COG category group	Gain/Loss
OG0000008	176	COG0535	radical SAM domain protein	S	Function unknown	Poorly characterized	Loss
OG0000069	85	COG0577	ABC transporter (permease)	V	Defense mechanisms	Cellular processes and signaling	Loss
OG0000080	82	COG1136	(ABC) transporter	V	Defense mechanisms	Cellular processes and signaling	Loss
OG0000352	50	COG0675	Transposase	L	Replication, recombination and repair	Information storage and processing	Loss
OG0000466	49	COG0040	Catalyzes the condensation of ATP and 5-phosphoribose 1- diphosphate to form N'-(5'-phosphoribosyl)-ATP (PR-ATP). Has a crucial role in the pathway because the rate of histidine biosynthesis seems to be controlled primarily by regulation of HisG enzymatic activity (By similarity)	E	Amino acid transport and metabolism	Metabolism	Loss
OG0000603	44	COG0286	type I restriction-modification system	V	Defense mechanisms	Cellular processes and signaling	Loss
OG0000616	43	COG0131	imidazoleglycerolphosphate dehydratase	E	Amino acid transport and metabolism	Metabolism	Loss
OG0000617	43	COG1036	flavoprotein	C	Energy production and conversion	Metabolism	Loss
OG0000623	43	N/A	N/A	N/A	N/A	N/A	Loss
OG0000669	41	COG0107	IGPS catalyzes the conversion of PRFAR and glutamine to IGP, AICAR and glutamate. The HisF subunit catalyzes the cyclization activity that produces IGP and AICAR from PRFAR using the ammonia provided by the HisH subunit (By similarity)	E	Amino acid transport and metabolism	Metabolism	Loss
OG0000670	41	COG0118	IGPS catalyzes the conversion of PRFAR and glutamine to IGP, AICAR and glutamate. The hisH subunit provides the glutamine amidotransferase activity that produces the ammonia necessary to hisF for the synthesis of IGP and AICAR (By similarity)	E	Amino acid transport and metabolism	Metabolism	Loss
OG0000671	41	COG0141	Catalyzes the sequential NAD-dependent oxidations of L- histidinol to L-histidinaldehyde and then to L-histidine (By similarity)	E	Amino acid transport and metabolism	Metabolism	Loss
OG0000672	41	COG0106	phosphoribosylformimino-5-aminoimidazole carboxamide ribotide isomerase	E	Amino acid transport and metabolism	Metabolism	Loss
OG0000694	40	COG0139	Phosphoribosyl-amp cyclohydrolase	E	Amino acid transport and metabolism	Metabolism	Loss
OG0000710	39	COG3291	NA	S	Function unknown	Poorly characterized	Loss
OG0000773	37	COG2445	Protein of unknown function DUF86	S	Function unknown	Poorly characterized	Loss
OG0000916	31	COG3958	Transketolase	G	Carbohydrate transport and metabolism	Metabolism	Loss
OG0000962	30	COG1670	#NAME?	J	Translation, ribosomal structure and biogenesis	Information storage and processing	Loss
OG0001063	26	COG0697	membrane	E	Amino acid transport and metabolism	Metabolism	Loss
OG0001074	26	COG1996	DNA-dependent RNA polymerase catalyzes the transcription of DNA into RNA using the four ribonucleoside triphosphates as substrates	K	Transcription	Information storage and processing	Loss
OG0001078	26	COG0438	Glycosyl transferase (Group 1	M	Cell wall/membrane/envelope biogenesis	Cellular processes and signaling	Loss
OG0001097	26	COG0842	(ABC) transporter	V	Defense mechanisms	Cellular processes and signaling	Loss
OG0001143	24	COG1091	Dtdp-4-dehydrorhamnose reductase	M	Cell wall/membrane/envelope biogenesis	Cellular processes and signaling	Loss
OG0001164	24	COG0716	Low-potential electron donor to a number of redox enzymes (By similarity)	C	Energy production and conversion	Metabolism	Loss
OG0001172	24	COG1633	Rubrerythrin	S	Function unknown	Poorly characterized	Loss
OG0001177	23	COG1898	DTDP-4-dehydrorhamnose 3,5-epimerase	M	Cell wall/membrane/envelope biogenesis	Cellular processes and signaling	Loss
OG0001186	23	ENOG410ZFIW	Uncharacterised protein family (UPF0175)	S	Function unknown	Poorly characterized	Loss
OG0001232	22	COG3503	Membrane	S	Function unknown	Poorly characterized	Loss
OG0001248	22	COG4087	Haloacid dehalogenase domain protein hydrolase	S	Function unknown	Poorly characterized	Loss
OG0001267	21	COG0546	had-superfamily hydrolase, subfamily ia, variant	S	Function unknown	Poorly characterized	Loss
OG0001305	20	COG2820	Uridine phosphorylase	F	Nucleotide transport and metabolism	Metabolism	Loss
OG0001309	20	COG0274	Catalyzes a reversible aldol reaction between acetaldehyde and D-glyceraldehyde 3-phosphate to generate 2-deoxy- D-ribose 5-phosphate (By similarity)	F	Nucleotide transport and metabolism	Metabolism	Loss
OG0001400	18	COG0477	major facilitator Superfamily	G	Carbohydrate transport and metabolism	Metabolism	Loss
OG0001435	18	COG4049	Zinc finger, C2H2-type domain protein	S	Function unknown	Poorly characterized	Loss
OG0001438	18	COG1743	DNA methylase	L	Replication, recombination and repair	Information storage and processing	Loss
OG0001449	17	COG2046	Catalyzes the first intracellular reaction of sulfate assimilation, forming adenosine-5'-phosphosulfate (APS) from inorganic sulfate and ATP. Plays an important role in sulfate activation as a component of the biosynthesis pathway of sulfur- containing amino acids (By similarity)	P	Inorganic ion transport and metabolism	Metabolism	Loss
OG0001454	17	COG0491	Beta-lactamase domain protein	S	Function unknown	Poorly characterized	Loss
OG0001461	17	COG1470	domain protein	S	Function unknown	Poorly characterized	Loss
OG0001492	17	COG1487	Toxic component of a toxin-antitoxin (TA) module. A	S	Function unknown	Poorly characterized	Loss
OG0001496	17	COG0640	Transcriptional regulator, arsr family	K	Transcription	Information storage and processing	Loss
OG0001510	16	COG2084	Dehydrogenase	I	Lipid transport and metabolism	Metabolism	Loss
OG0001514	16	COG2606	YbaK ebsC protein	S	Function unknown	Poorly characterized	Loss
OG0001515	16	COG0588	Catalyzes the interconversion of 2-phosphoglycerate and 3-phosphoglycerate (By similarity)	G	Carbohydrate transport and metabolism	Metabolism	Loss
OG0001527	16	COG2445	Protein of unknown function DUF86	S	Function unknown	Poorly characterized	Loss
OG0001543	16	ENOG4112501	NA	S	Function unknown	Poorly characterized	Loss
OG0001547	16	COG0121	Glutamine amidotransferase	S	Function unknown	Poorly characterized	Loss
OG0001557	16	COG1753	Possibly the antitoxin component of a toxin-antitoxin (TA) module	S	Function unknown	Poorly characterized	Loss
OG0001565	16	COG3462	Pfam:DUF2078	S	Function unknown	Poorly characterized	Loss
OG0001567	15	COG0735	Ferric uptake regulator, Fur family	K	Transcription	Information storage and processing	Loss
OG0001604	15	COG3780	intein rRNA intron-related DNA endonuclease	L	Replication, recombination and repair	Information storage and processing	Loss
OG0001606	15	COG3398	Transcriptional regulator	K	Transcription	Information storage and processing	Loss
OG0001610	15	COG5428	Protein of unknown function (DUF2283)	S	Function unknown	Poorly characterized	Loss
OG0001625	14	ENOG41127TA	CopG family transcriptional regulator	K	Transcription	Information storage and processing	Loss
OG0001638	14	N/A	N/A	N/A	N/A	N/A	Loss
OG0001689	14	COG2442	Protein of unknown function (DUF433)	S	Function unknown	Poorly characterized	Loss
OG0001694	14	COG0457	repeat-containing protein	S	Function unknown	Poorly characterized	Loss
OG0001700	14	COG3439	Periplasmic Protein	S	Function unknown	Poorly characterized	Loss
OG0001708	13	COG1236	cleavage and polyadenylation	J	Translation, ribosomal structure and biogenesis	Information storage and processing	Loss
OG0001721	13	ENOG410Y5KP	NA	S	Function unknown	Poorly characterized	Loss
OG0001769	13	COG1851	UPF0128 protein	S	Function unknown	Poorly characterized	Loss
OG0001810	13	ENOG41111D3	NA	S	Function unknown	Poorly characterized	Loss
OG0001827	12	COG1748	saccharopine dehydrogenase	E	Amino acid transport and metabolism	Metabolism	Loss
OG0001833	12	COG2406	ferritin dps family protein	P	Inorganic ion transport and metabolism	Metabolism	Loss
OG0001863	12	COG1739	protein family UPF0029, Impact, N-terminal protein	S	Function unknown	Poorly characterized	Loss
OG0001868	12	ENOG4111GTK	Metallophosphoesterase, calcineurin superfamily	S	Function unknown	Poorly characterized	Loss
OG0001917	12	COG0814	amino acid transport	E	Amino acid transport and metabolism	Metabolism	Loss
OG0001932	11	COG0608	Single-stranded-DNA-specific exonuclease (RecJ)	L	Replication, recombination and repair	Information storage and processing	Loss
OG0001993	11	ENOG4111PDI	Domain of unknown function (DUF1931)	S	Function unknown	Poorly characterized	Loss
OG0001997	11	ENOG411108X	NA	K	Transcription	Information storage and processing	Loss
OG0001998	11	COG1487	Toxic component of a toxin-antitoxin (TA) module. A	S	Function unknown	Poorly characterized	Loss
OG0002001	11	COG1457	permease for cytosine purines, uracil, thiamine, allantoin	F	Nucleotide transport and metabolism	Metabolism	Loss
OG0002017	11	COG2407	Converts the aldose L-fucose into the corresponding ketose L-fuculose (By similarity)	G	Carbohydrate transport and metabolism	Metabolism	Loss
OG0002022	11	COG1522	transcriptional regulator AsnC family	K	Transcription	Information storage and processing	Loss
OG0002113	11	COG3408	Glycogen debranching enzyme	G	Carbohydrate transport and metabolism	Metabolism	Loss
OG0002205	10	ENOG410XW1J	NA	S	Function unknown	Poorly characterized	Loss
OG0002211	10	COG0500	Methyltransferase	Q	Secondary metabolites biosynthesis, transport, and catabolism	Metabolism	Loss
OG0002277	10	COG2105	aig2 family	S	Function unknown	Poorly characterized	Loss
OG0002303	10	ENOG411115I	NA	S	Function unknown	Poorly characterized	Loss
OG0002318	10	ENOG41110KZ	NA	S	Function unknown	Poorly characterized	Loss
OG0002340	9	ENOG410XWXT	Polysaccharide biosynthesis protein	M	Cell wall/membrane/envelope biogenesis	Cellular processes and signaling	Loss
OG0002344	9	COG0842	(ABC) transporter	V	Defense mechanisms	Cellular processes and signaling	Loss
OG0002397	9	ENOG4111KGK	trka-c domain protein	S	Function unknown	Poorly characterized	Loss
OG0002465	9	ENOG410Y37R	NA	S	Function unknown	Poorly characterized	Loss
OG0002466	9	ENOG41110J8	Multisubunit sodium hydrogen antiporter	P	Inorganic ion transport and metabolism	Metabolism	Loss
OG0002474	9	ENOG4111015	NA	S	Function unknown	Poorly characterized	Loss
OG0002481	9	COG0477	major facilitator Superfamily	G	Carbohydrate transport and metabolism	Metabolism	Loss
OG0002485	9	COG5658	Membrane	S	Function unknown	Poorly characterized	Loss
OG0002486	9	ENOG41120VH	NA	S	Function unknown	Poorly characterized	Loss
OG0002490	9	ENOG410YJT1	NA	S	Function unknown	Poorly characterized	Loss
OG0002493	9	ENOG41111FY	NA	S	Function unknown	Poorly characterized	Loss
OG0002513	8	ENOG410ZKX6	Domain of unknown function (DUF1858)	S	Function unknown	Poorly characterized	Loss
OG0002617	8	COG0595	Metallo-Beta-Lactamase	S	Function unknown	Poorly characterized	Loss
OG0002624	8	COG1906	Protein of unknown function (DUF401)	S	Function unknown	Poorly characterized	Loss
OG0002626	8	COG4711	integral membrane protein TIGR02587	S	Function unknown	Poorly characterized	Loss
OG0002628	8	COG3609	CopG Arc MetJ family	K	Transcription	Information storage and processing	Loss
OG0002642	8	COG2358	TRAP transporter, solute receptor (TAXI family	P	Inorganic ion transport and metabolism	Metabolism	Loss
OG0002643	8	ENOG410YQ51	Domain of unknown function (DUF1850)	S	Function unknown	Poorly characterized	Loss
OG0002644	8	COG4666	trap transporter, 4tm 12tm fusion protein	S	Function unknown	Poorly characterized	Loss
OG0002652	8	ENOG4111083	NA	S	Function unknown	Poorly characterized	Loss
OG0002657	8	ENOG4110ZP7	NA	S	Function unknown	Poorly characterized	Loss
OG0002661	8	ENOG4111HR2	NA	S	Function unknown	Poorly characterized	Loss
OG0002665	8	COG4996	magnesium-dependent phosphatase-1	S	Function unknown	Poorly characterized	Loss
OG0002671	8	ENOG4110ZT0	NA	S	Function unknown	Poorly characterized	Loss
OG0002678	7	COG0153	Catalyzes the transfer of the gamma-phosphate of ATP to D-galactose to form alpha-D-galactose-1-phosphate (Gal-1-P) (By similarity)	G	Carbohydrate transport and metabolism	Metabolism	Loss
OG0002691	7	ENOG4111XTU	membrane bound hydrogenase subunit mbhI	S	Function unknown	Poorly characterized	Loss
OG0002911	7	COG1228	amidohydrolase	Q	Secondary metabolites biosynthesis, transport, and catabolism	Metabolism	Loss
OG0002941	7	ENOG4111N1M	NA	S	Function unknown	Poorly characterized	Loss
OG0002942	7	COG0438	Glycosyl transferase (Group 1	M	Cell wall/membrane/envelope biogenesis	Cellular processes and signaling	Loss
OG0002944	7	ENOG410ZWK3	methyltransferase, type 11	S	Function unknown	Poorly characterized	Loss
OG0002947	7	COG2071	Glutamine amidotransferase	S	Function unknown	Poorly characterized	Loss
OG0002950	7	ENOG41110J9	NA	S	Function unknown	Poorly characterized	Loss
OG0002951	7	COG0467	Circadian clock protein KaiC	T	Signal transduction mechanisms	Cellular processes and signaling	Loss
OG0002952	7	COG1435	THymidine Kinase	F	Nucleotide transport and metabolism	Metabolism	Loss
OG0002955	7	COG0475	Sodium hydrogen exchanger	P	Inorganic ion transport and metabolism	Metabolism	Loss
OG0002958	7	ENOG41110BG	NA	S	Function unknown	Poorly characterized	Loss
OG0002965	7	ENOG410YY31	NA	S	Function unknown	Poorly characterized	Loss
OG0002966	7	ENOG41110FQ	NA	S	Function unknown	Poorly characterized	Loss
OG0002967	7	ENOG41110ZK	Membrane	S	Function unknown	Poorly characterized	Loss
OG0002970	7	COG1840	extracellular solute-binding protein, family 1	P	Inorganic ion transport and metabolism	Metabolism	Loss
OG0002971	7	COG1178	ABC transporter (permease)	P	Inorganic ion transport and metabolism	Metabolism	Loss
OG0002972	7	COG1409	Hydrolyzes cAMP to 5'-AMP. Plays an important regulatory role in modulating the intracellular concentration of cAMP, thereby influencing cAMP-dependent processes (By similarity)	S	Function unknown	Poorly characterized	Loss
OG0002973	7	ENOG410YWH3	NA	S	Function unknown	Poorly characterized	Loss
OG0002975	7	ENOG41127I5	NA	S	Function unknown	Poorly characterized	Loss
OG0002976	7	COG0785	Cytochrome c biogenesis protein	O	Post-translational modification, protein turnover, and chaperones	Cellular processes and signaling	Loss
OG0002977	7	ENOG41111EQ	NA	S	Function unknown	Poorly characterized	Loss
OG0002978	7	ENOG410Y7XC	NA	F	Nucleotide transport and metabolism	Metabolism	Loss
OG0002980	7	COG1196	Required for chromosome condensation and partitioning (By similarity)	D	Cell cycle control, cell division, chromosome partitioning	Cellular processes and signaling	Loss
OG0002982	7	ENOG41111J7	NA	S	Function unknown	Poorly characterized	Loss
OG0002985	7	ENOG410Y03A	Protein of unknown function (DUF3267)	S	Function unknown	Poorly characterized	Loss
OG0002999	6	COG1543	hydrolase family 57	G	Carbohydrate transport and metabolism	Metabolism	Loss
OG0003002	6	COG1085	galactose-1-phosphate uridylyltransferase	G	Carbohydrate transport and metabolism	Metabolism	Loss
OG0003141	6	COG1533	radical SAM domain protein	L	Replication, recombination and repair	Information storage and processing	Loss
OG0003245	6	ENOG41111NS	NA	S	Function unknown	Poorly characterized	Loss
OG0003246	6	ENOG41111BZ	NA	S	Function unknown	Poorly characterized	Loss
OG0003249	6	ENOG411211E	NA	S	Function unknown	Poorly characterized	Loss
OG0003250	6	ENOG411118M	NA	S	Function unknown	Poorly characterized	Loss
OG0003253	6	ENOG410ZE6R	NA	S	Function unknown	Poorly characterized	Loss
OG0003254	6	N/A	N/A	N/A	N/A	N/A	Loss
OG0003264	6	ENOG41110GM	NA	S	Function unknown	Poorly characterized	Loss
OG0003286	6	ENOG410YUQH	Protein of unknown function (DUF3227)	S	Function unknown	Poorly characterized	Loss
OG0003335	5	ENOG410YKRR	NA	S	Function unknown	Poorly characterized	Loss
OG0003442	5	ENOG411215W	NA	S	Function unknown	Poorly characterized	Loss
OG0003539	5	ENOG41110WR	NA	S	Function unknown	Poorly characterized	Loss
OG0003542	5	ENOG411106F	NA	S	Function unknown	Poorly characterized	Loss
OG0003546	5	ENOG4110ZQU	Membrane	S	Function unknown	Poorly characterized	Loss
OG0003549	5	COG1541	Phenylacetate-CoA ligase	Q	Secondary metabolites biosynthesis, transport, and catabolism	Metabolism	Loss
OG0003550	5	COG1989	Cleaves type-4 fimbrial leader sequence and methylates the N-terminal (generally Phe) residue (By similarity)	N	Cell motility	Cellular processes and signaling	Loss
OG0003551	5	ENOG41111I6	NA	S	Function unknown	Poorly characterized	Loss
OG0003559	5	ENOG41111R3	NA	S	Function unknown	Poorly characterized	Loss
OG0003569	5	N/A	N/A	N/A	N/A	N/A	Loss
OG0003571	5	N/A	N/A	N/A	N/A	N/A	Loss
OG0003573	5	ENOG4110ZZS	S-layer protein	S	Function unknown	Poorly characterized	Loss
OG0003577	5	ENOG41111MG	NA	S	Function unknown	Poorly characterized	Loss
OG0003582	5	COG1573	uracil-dna glycosylase	L	Replication, recombination and repair	Information storage and processing	Loss
OG0003583	5	N/A	N/A	N/A	N/A	N/A	Loss
OG0003588	5	ENOG411107I	NA	S	Function unknown	Poorly characterized	Loss
OG0003596	5	ENOG41111FJ	NA	S	Function unknown	Poorly characterized	Loss
OG0003790	4	N/A	N/A	N/A	N/A	N/A	Loss
OG0003937	4	N/A	N/A	N/A	N/A	N/A	Loss
OG0003939	4	COG1409	Hydrolyzes cAMP to 5'-AMP. Plays an important regulatory role in modulating the intracellular concentration of cAMP, thereby influencing cAMP-dependent processes (By similarity)	S	Function unknown	Poorly characterized	Loss
OG0003952	4	ENOG4110ZNX	Calcium-binding protein	S	Function unknown	Poorly characterized	Loss
OG0003954	4	ENOG41110A7	NA	S	Function unknown	Poorly characterized	Loss
OG0003956	4	ENOG411103I	NA	S	Function unknown	Poorly characterized	Loss
OG0003957	4	ENOG41110A6	NA	S	Function unknown	Poorly characterized	Loss
OG0003958	4	COG3119	Sulfatase	P	Inorganic ion transport and metabolism	Metabolism	Loss
OG0003962	4	COG4690	dipeptidase activity	E	Amino acid transport and metabolism	Metabolism	Loss
OG0003965	4	COG3595	NA	S	Function unknown	Poorly characterized	Loss
OG0004006	4	ENOG411112E	NA	S	Function unknown	Poorly characterized	Loss
OG0004084	3	COG0524	pfkb domain protein	G	Carbohydrate transport and metabolism	Metabolism	Loss
OG0004834	3	N/A	N/A	N/A	N/A	N/A	Loss
OG0004835	3	N/A	N/A	N/A	N/A	N/A	Loss
OG0004861	3	N/A	N/A	N/A	N/A	N/A	Loss
OG0004883	3	COG1167	Transcriptional regulator, gntR family	K	Transcription	Information storage and processing	Loss
OG0004912	3	N/A	N/A	N/A	N/A	N/A	Loss
OG0004913	3	ENOG411106F	NA	S	Function unknown	Poorly characterized	Loss
OG0004918	3	ENOG4111138	NA	S	Function unknown	Poorly characterized	Loss
OG0004966	3	ENOG410Z76M	NA	S	Function unknown	Poorly characterized	Loss
OG0004970	3	COG0582	Integrase	L	Replication, recombination and repair	Information storage and processing	Loss
OG0004971	3	N/A	N/A	N/A	N/A	N/A	Loss
OG0004972	3	ENOG41122C9	NA	S	Function unknown	Poorly characterized	Loss
OG0004973	3	COG1605	Chorismate mutase	E	Amino acid transport and metabolism	Metabolism	Loss
OG gain and loss events of 87 -> 85 (Gain: 94).
Ortholog Group	Number of genes	NOG	NOG annotation	COG category	COG category detail	COG category group	Gain/Loss
OG0000047	97	COG1035	Coenzyme F420 hydrogenase	C	Energy production and conversion	Metabolism	Gain
OG0000056	90	COG0473	3-isopropylmalate dehydrogenase activity	E	Amino acid transport and metabolism	Metabolism	Gain
OG0000084	81	COG0066	Catalyzes the isomerization between 2-isopropylmalate and 3-isopropylmalate, via the formation of 2-isopropylmaleate (By similarity)	E	Amino acid transport and metabolism	Metabolism	Gain
OG0000182	61	COG0028	acetolactate synthase	E	Amino acid transport and metabolism	Metabolism	Gain
OG0000566	46	COG0002	N-acetylglutamate semialdehyde dehydrogenase	E	Amino acid transport and metabolism	Metabolism	Gain
OG0000579	45	COG0548	nag kinase	E	Amino acid transport and metabolism	Metabolism	Gain
OG0000663	41	COG0640	Transcriptional regulator, arsr family	K	Transcription	Information storage and processing	Gain
OG0000666	41	COG0129	Dihydroxy-acid dehydratase	E	Amino acid transport and metabolism	Metabolism	Gain
OG0000740	38	COG0059	Alpha-keto-beta-hydroxylacyl reductoisomerase	E	Amino acid transport and metabolism	Metabolism	Gain
OG0000951	30	COG1941	NADH ubiquinone oxidoreductase, 20 kda subunit	C	Energy production and conversion	Metabolism	Gain
OG0000962	30	COG1670	#NAME?	J	Translation, ribosomal structure and biogenesis	Information storage and processing	Gain
OG0000980	29	COG0705	rhomboid family	S	Function unknown	Poorly characterized	Gain
OG0001063	26	COG0697	membrane	E	Amino acid transport and metabolism	Metabolism	Gain
OG0001074	26	COG1996	DNA-dependent RNA polymerase catalyzes the transcription of DNA into RNA using the four ribonucleoside triphosphates as substrates	K	Transcription	Information storage and processing	Gain
OG0001094	26	COG3233	deacetylase	S	Function unknown	Poorly characterized	Gain
OG0001103	25	COG2126	Binds to the 23S rRNA (By similarity)	J	Translation, ribosomal structure and biogenesis	Information storage and processing	Gain
OG0001142	24	COG2159	amidohydrolase 2	S	Function unknown	Poorly characterized	Gain
OG0001143	24	COG1091	Dtdp-4-dehydrorhamnose reductase	M	Cell wall/membrane/envelope biogenesis	Cellular processes and signaling	Gain
OG0001177	23	COG1898	DTDP-4-dehydrorhamnose 3,5-epimerase	M	Cell wall/membrane/envelope biogenesis	Cellular processes and signaling	Gain
OG0001229	22	COG2116	formate transmembrane transporter activity	P	Inorganic ion transport and metabolism	Metabolism	Gain
OG0001253	22	COG4902	Uncharacterized protein domain (DUF2202)	S	Function unknown	Poorly characterized	Gain
OG0001393	19	COG1848	Toxic component of a toxin-antitoxin (TA) module. A	S	Function unknown	Poorly characterized	Gain
OG0001435	18	COG4049	Zinc finger, C2H2-type domain protein	S	Function unknown	Poorly characterized	Gain
OG0001449	17	COG2046	Catalyzes the first intracellular reaction of sulfate assimilation, forming adenosine-5'-phosphosulfate (APS) from inorganic sulfate and ATP. Plays an important role in sulfate activation as a component of the biosynthesis pathway of sulfur- containing amino acids (By similarity)	P	Inorganic ion transport and metabolism	Metabolism	Gain
OG0001492	17	COG1487	Toxic component of a toxin-antitoxin (TA) module. A	S	Function unknown	Poorly characterized	Gain
OG0001547	16	COG0121	Glutamine amidotransferase	S	Function unknown	Poorly characterized	Gain
OG0001557	16	COG1753	Possibly the antitoxin component of a toxin-antitoxin (TA) module	S	Function unknown	Poorly characterized	Gain
OG0001602	15	ENOG4112BKZ	AbrB family	K	Transcription	Information storage and processing	Gain
OG0001625	14	ENOG41127TA	CopG family transcriptional regulator	K	Transcription	Information storage and processing	Gain
OG0001707	13	COG1336	Crispr-associated ramp protein, Cmr4 family	L	Replication, recombination and repair	Information storage and processing	Gain
OG0001769	13	COG1851	UPF0128 protein	S	Function unknown	Poorly characterized	Gain
OG0001816	13	ENOG41110XY	NA	S	Function unknown	Poorly characterized	Gain
OG0001932	11	COG0608	Single-stranded-DNA-specific exonuclease (RecJ)	L	Replication, recombination and repair	Information storage and processing	Gain
OG0001997	11	ENOG411108X	NA	K	Transcription	Information storage and processing	Gain
OG0001998	11	COG1487	Toxic component of a toxin-antitoxin (TA) module. A	S	Function unknown	Poorly characterized	Gain
OG0002143	10	COG1215	Glycosyl transferase, family 2	M	Cell wall/membrane/envelope biogenesis	Cellular processes and signaling	Gain
OG0002277	10	COG2105	aig2 family	S	Function unknown	Poorly characterized	Gain
OG0002303	10	ENOG411115I	NA	S	Function unknown	Poorly characterized	Gain
OG0002318	10	ENOG41110KZ	NA	S	Function unknown	Poorly characterized	Gain
OG0002397	9	ENOG4111KGK	trka-c domain protein	S	Function unknown	Poorly characterized	Gain
OG0002417	9	COG0426	domain protein	C	Energy production and conversion	Metabolism	Gain
OG0002474	9	ENOG4111015	NA	S	Function unknown	Poorly characterized	Gain
OG0002479	9	ENOG41110KR	NA	S	Function unknown	Poorly characterized	Gain
OG0002481	9	COG0477	major facilitator Superfamily	G	Carbohydrate transport and metabolism	Metabolism	Gain
OG0002493	9	ENOG41111FY	NA	S	Function unknown	Poorly characterized	Gain
OG0002497	9	COG5427	YYY membrane protein	S	Function unknown	Poorly characterized	Gain
OG0002584	8	COG5617	membrane protein specific for M.kandleri, MK-13 family	S	Function unknown	Poorly characterized	Gain
OG0002617	8	COG0595	Metallo-Beta-Lactamase	S	Function unknown	Poorly characterized	Gain
OG0002633	8	ENOG4111KJW	NA	S	Function unknown	Poorly characterized	Gain
OG0002639	8	COG3595	NA	S	Function unknown	Poorly characterized	Gain
OG0002648	8	ENOG41110U1	NA	S	Function unknown	Poorly characterized	Gain
OG0002649	8	ENOG41110D6	NA	S	Function unknown	Poorly characterized	Gain
OG0002650	8	ENOG41103GM	NA	J	Translation, ribosomal structure and biogenesis	Information storage and processing	Gain
OG0002651	8	COG1633	Rubrerythrin	S	Function unknown	Poorly characterized	Gain
OG0002664	8	ENOG41110CX	NA	S	Function unknown	Poorly characterized	Gain
OG0002671	8	ENOG4110ZT0	NA	S	Function unknown	Poorly characterized	Gain
OG0002674	7	COG1353	crispr-associated protein	L	Replication, recombination and repair	Information storage and processing	Gain
OG0002933	7	ENOG41111G8	NA	S	Function unknown	Poorly characterized	Gain
OG0002945	7	ENOG41110QE	NA	S	Function unknown	Poorly characterized	Gain
OG0002951	7	COG0467	Circadian clock protein KaiC	T	Signal transduction mechanisms	Cellular processes and signaling	Gain
OG0002958	7	ENOG41110BG	NA	S	Function unknown	Poorly characterized	Gain
OG0002962	7	ENOG41111TX	NA	S	Function unknown	Poorly characterized	Gain
OG0002969	7	ENOG4110ZU1	NA	S	Function unknown	Poorly characterized	Gain
OG0002974	7	COG0477	major facilitator Superfamily	G	Carbohydrate transport and metabolism	Metabolism	Gain
OG0002979	7	ENOG411115H	NA	S	Function unknown	Poorly characterized	Gain
OG0002983	7	ENOG410YE82	NA	S	Function unknown	Poorly characterized	Gain
OG0002985	7	ENOG410Y03A	Protein of unknown function (DUF3267)	S	Function unknown	Poorly characterized	Gain
OG0002989	7	ENOG41110K7	NA	S	Function unknown	Poorly characterized	Gain
OG0002995	6	COG1604	Crispr-associated ramp protein, Cmr6 family	L	Replication, recombination and repair	Information storage and processing	Gain
OG0003075	6	COG0438	Glycosyl transferase (Group 1	M	Cell wall/membrane/envelope biogenesis	Cellular processes and signaling	Gain
OG0003141	6	COG1533	radical SAM domain protein	L	Replication, recombination and repair	Information storage and processing	Gain
OG0003250	6	ENOG411118M	NA	S	Function unknown	Poorly characterized	Gain
OG0003260	6	ENOG41110K8	NA	S	Function unknown	Poorly characterized	Gain
OG0003275	6	ENOG41111QF	NA	S	Function unknown	Poorly characterized	Gain
OG0003511	5	COG1769	CRISPR-associated protein Cmr3	L	Replication, recombination and repair	Information storage and processing	Gain
OG0003565	5	ENOG41111TY	NA	S	Function unknown	Poorly characterized	Gain
OG0003569	5	N/A	N/A	N/A	N/A	N/A	Gain
OG0003579	5	ENOG41111G9	NA	S	Function unknown	Poorly characterized	Gain
OG0003929	4	ENOG411108Z	NA	S	Function unknown	Poorly characterized	Gain
OG0003958	4	COG3119	Sulfatase	P	Inorganic ion transport and metabolism	Metabolism	Gain
OG0003970	4	COG1112	Helicase	L	Replication, recombination and repair	Information storage and processing	Gain
OG0003973	4	ENOG4111HVK	CRISPR-associated RAMP protein, Cmr1 family	L	Replication, recombination and repair	Information storage and processing	Gain
OG0003974	4	ENOG410Z26E	CRISPR-associated protein, Cmr5 family	L	Replication, recombination and repair	Information storage and processing	Gain
OG0003980	4	ENOG41111MY	NA	S	Function unknown	Poorly characterized	Gain
OG0003981	4	ENOG41110AB	NA	S	Function unknown	Poorly characterized	Gain
OG0003982	4	COG1131	(ABC) transporter	V	Defense mechanisms	Cellular processes and signaling	Gain
OG0003983	4	ENOG411118K	NA	S	Function unknown	Poorly characterized	Gain
OG0004894	3	ENOG411110W	NA	S	Function unknown	Poorly characterized	Gain
OG0004900	3	ENOG4111085	NA	S	Function unknown	Poorly characterized	Gain
OG0004902	3	ENOG410XUXB	NA	S	Function unknown	Poorly characterized	Gain
OG0004903	3	ENOG4110ZTA	NA	S	Function unknown	Poorly characterized	Gain
OG0004905	3	ENOG41110D7	Pyrococcus protein of unknown function, DUF257	S	Function unknown	Poorly characterized	Gain
OG0004908	3	ENOG41111TE	NA	S	Function unknown	Poorly characterized	Gain
OG0004909	3	ENOG4110ZT1	NA	S	Function unknown	Poorly characterized	Gain
OG gain and loss events of 87 -> 85 (Loss: 114).
Ortholog Group	Number of genes	NOG	NOG annotation	COG category	COG category detail	COG category group	Gain/Loss
OG0000012	159	COG1669	DNA polymerase beta domain protein region	S	Function unknown	Poorly characterized	Loss
OG0000101	77	COG0347	Nitrogen regulatory protein pii	E	Amino acid transport and metabolism	Metabolism	Loss
OG0000107	75	ENOG410ZN2K	formylmethanofuran dehydrogenase subunit F	C	Energy production and conversion	Metabolism	Loss
OG0000468	49	COG2865	Transcriptional regulator	K	Transcription	Information storage and processing	Loss
OG0000481	48	COG0715	(ABC) transporter	P	Inorganic ion transport and metabolism	Metabolism	Loss
OG0000532	47	COG0527	Aspartokinase	E	Amino acid transport and metabolism	Metabolism	Loss
OG0000593	44	COG1985	Converts 2,5-diamino-6-(ribosylamino)-4(3h)-pyrimidinone 5'-phosphate into 5-amino-6-(ribosylamino)-2,4(1h,3h)- pyrimidinedione 5'-phosphate (By similarity)	H	Coenzyme transport and metabolism	Metabolism	Loss
OG0000610	43	COG1012	Dehydrogenase	C	Energy production and conversion	Metabolism	Loss
OG0000633	42	COG0496	Nucleotidase that shows phosphatase activity on nucleoside 5'-monophosphates (By similarity)	F	Nucleotide transport and metabolism	Metabolism	Loss
OG0000681	40	COG0565	RNA methyltransferase TrmH family, group 1	J	Translation, ribosomal structure and biogenesis	Information storage and processing	Loss
OG0000706	39	COG0716	Low-potential electron donor to a number of redox enzymes (By similarity)	C	Energy production and conversion	Metabolism	Loss
OG0000729	39	COG0511	Acetyl-CoA carboxylase, biotin carboxyl carrier protein	I	Lipid transport and metabolism	Metabolism	Loss
OG0000753	37	COG0108	Catalyzes the conversion of D-ribulose 5-phosphate to formate and 3,4-dihydroxy-2-butanone 4-phosphate (By similarity)	H	Coenzyme transport and metabolism	Metabolism	Loss
OG0000795	36	COG1492	catalyzes amidations at positions B, D, E, and G on adenosylcobyrinic A,C-diamide. NH(2) groups are provided by glutamine, and one molecule of ATP is hydrogenolyzed for each amidation (By similarity)	H	Coenzyme transport and metabolism	Metabolism	Loss
OG0000800	36	COG0513	purine NTP-dependent helicase activity	L	Replication, recombination and repair	Information storage and processing	Loss
OG0000810	35	COG0054	Catalyzes the formation of 6,7-dimethyl-8- ribityllumazine by condensation of 5-amino-6-(D- ribitylamino)uracil with 3,4-dihydroxy-2-butanone 4-phosphate. This is the penultimate step in the biosynthesis of riboflavin (By similarity)	H	Coenzyme transport and metabolism	Metabolism	Loss
OG0000822	35	COG0641	radical SAM domain protein	S	Function unknown	Poorly characterized	Loss
OG0000844	34	COG0147	synthase (Component I)	E	Amino acid transport and metabolism	Metabolism	Loss
OG0000850	34	COG1944	methanogenesis marker protein 1	S	Function unknown	Poorly characterized	Loss
OG0000918	31	COG1685	shikimate kinase	E	Amino acid transport and metabolism	Metabolism	Loss
OG0000930	31	COG0512	anthranilate synthase	E	Amino acid transport and metabolism	Metabolism	Loss
OG0000931	31	COG0134	indole-3-glycerol phosphate synthase	E	Amino acid transport and metabolism	Metabolism	Loss
OG0000932	31	COG0547	Anthranilate phosphoribosyltransferase	E	Amino acid transport and metabolism	Metabolism	Loss
OG0000988	29	COG0159	The alpha subunit is responsible for the aldol cleavage of indoleglycerol phosphate to indole and glyceraldehyde 3- phosphate (By similarity)	E	Amino acid transport and metabolism	Metabolism	Loss
OG0001053	27	COG1672	Archaeal ATPase	S	Function unknown	Poorly characterized	Loss
OG0001093	26	COG0598	magnesium and cobalt transport protein CorA	P	Inorganic ion transport and metabolism	Metabolism	Loss
OG0001128	25	COG1693	Domain of unknown function DUF128	S	Function unknown	Poorly characterized	Loss
OG0001184	23	COG3959	Transketolase	G	Carbohydrate transport and metabolism	Metabolism	Loss
OG0001228	22	COG0083	Catalyzes the ATP-dependent phosphorylation of L- homoserine to L-homoserine phosphate (By similarity)	E	Amino acid transport and metabolism	Metabolism	Loss
OG0001257	22	COG2876	3-deoxy-7-phosphoheptulonate synthase activity	E	Amino acid transport and metabolism	Metabolism	Loss
OG0001303	21	COG4113	Toxic component of a toxin-antitoxin (TA) module. A	S	Function unknown	Poorly characterized	Loss
OG0001331	20	ENOG4111ISX	NA	S	Function unknown	Poorly characterized	Loss
OG0001341	20	COG1800	NA	S	Function unknown	Poorly characterized	Loss
OG0001347	20	COG1633	Rubrerythrin	S	Function unknown	Poorly characterized	Loss
OG0001363	19	COG0697	membrane	E	Amino acid transport and metabolism	Metabolism	Loss
OG0001382	19	ENOG410Y5I8	Zinc finger SWIM domain protein	S	Function unknown	Poorly characterized	Loss
OG0001383	19	COG3294	Metal Dependent Phosphohydrolase	S	Function unknown	Poorly characterized	Loss
OG0001396	18	COG4089	Protein of unknown function (DUF1614)	S	Function unknown	Poorly characterized	Loss
OG0001443	18	COG1794	aspartate racemase	E	Amino acid transport and metabolism	Metabolism	Loss
OG0001447	17	ENOG410XQKC	major facilitator superfamily	G	Carbohydrate transport and metabolism	Metabolism	Loss
OG0001504	16	COG3350	YHS domain protein	S	Function unknown	Poorly characterized	Loss
OG0001577	15	COG2723	beta-glucosidase	G	Carbohydrate transport and metabolism	Metabolism	Loss
OG0001624	14	COG1814	integral membrane protein	S	Function unknown	Poorly characterized	Loss
OG0001659	14	COG1892	Catalyzes the irreversible beta-carboxylation of phosphoenolpyruvate (PEP) to form oxaloacetate (OAA), a four- carbon dicarboxylic acid source for the tricarboxylic acid cycle (By similarity)	C	Energy production and conversion	Metabolism	Loss
OG0001702	14	ENOG4110ZPG	NA	S	Function unknown	Poorly characterized	Loss
OG0001705	14	COG1173	Binding-protein-dependent transport systems inner membrane component	P	Inorganic ion transport and metabolism	Metabolism	Loss
OG0001714	13	COG1801	conserved protein	S	Function unknown	Poorly characterized	Loss
OG0001762	13	COG2145	4-methyl-5-beta-hydroxyethylthiazole kinase	H	Coenzyme transport and metabolism	Metabolism	Loss
OG0001791	13	COG0337	3-dehydroquinate synthase	E	Amino acid transport and metabolism	Metabolism	Loss
OG0001882	12	ENOG410YW5N	NA	S	Function unknown	Poorly characterized	Loss
OG0001902	12	COG2306	Protein of unknown function (DUF402)	S	Function unknown	Poorly characterized	Loss
OG0001930	11	COG1235	domain protein	S	Function unknown	Poorly characterized	Loss
OG0001966	11	COG0352	Condenses 4-methyl-5-(beta-hydroxyethyl)thiazole monophosphate (THZ-P) and 2-methyl-4-amino-5-hydroxymethyl pyrimidine pyrophosphate (HMP-PP) to form thiamine monophosphate (TMP) (By similarity)	H	Coenzyme transport and metabolism	Metabolism	Loss
OG0001991	11	ENOG4111TAU	NA	S	Function unknown	Poorly characterized	Loss
OG0002188	10	COG1401	restriction endodeoxyribonuclease activity	V	Defense mechanisms	Cellular processes and signaling	Loss
OG0002269	10	ENOG4111GSJ	aaa superfamily	S	Function unknown	Poorly characterized	Loss
OG0002270	10	ENOG410YRZ5	NA	S	Function unknown	Poorly characterized	Loss
OG0002271	10	ENOG410YXK3	NA	S	Function unknown	Poorly characterized	Loss
OG0002272	10	ENOG4111KVQ	NA	S	Function unknown	Poorly characterized	Loss
OG0002273	10	ENOG410XYPY	NA	S	Function unknown	Poorly characterized	Loss
OG0002278	10	ENOG411111N	NA	S	Function unknown	Poorly characterized	Loss
OG0002295	10	COG2402	Toxic component of a toxin-antitoxin (TA) module. A	S	Function unknown	Poorly characterized	Loss
OG0002296	10	COG2250	Hepn domain protein	S	Function unknown	Poorly characterized	Loss
OG0002299	10	COG2872	synthetase	S	Function unknown	Poorly characterized	Loss
OG0002301	10	COG0624	succinyl-diaminopimelate desuccinylase activity	E	Amino acid transport and metabolism	Metabolism	Loss
OG0002302	10	ENOG4112CB3	Coenzyme PQQ synthesis protein D (PqqD)	S	Function unknown	Poorly characterized	Loss
OG0002329	10	COG2407	Converts the aldose L-fucose into the corresponding ketose L-fuculose (By similarity)	G	Carbohydrate transport and metabolism	Metabolism	Loss
OG0002352	9	COG0294	dihydropteroate synthase	H	Coenzyme transport and metabolism	Metabolism	Loss
OG0002365	9	COG1700	Protein of unknown function (DUF524)	S	Function unknown	Poorly characterized	Loss
OG0002415	9	ENOG410ZGK3	NA	S	Function unknown	Poorly characterized	Loss
OG0002467	9	ENOG4110ZPX	NA	S	Function unknown	Poorly characterized	Loss
OG0002469	9	COG0382	Synthesis of 3-octaprenyl-4-hydroxybenzoate (By similarity)	H	Coenzyme transport and metabolism	Metabolism	Loss
OG0002471	9	ENOG410XX9M	NA	S	Function unknown	Poorly characterized	Loss
OG0002473	9	ENOG41110NV	NA	S	Function unknown	Poorly characterized	Loss
OG0002475	9	ENOG411104W	NA	S	Function unknown	Poorly characterized	Loss
OG0002476	9	ENOG410YUJ6	NA	S	Function unknown	Poorly characterized	Loss
OG0002480	9	COG0457	repeat-containing protein	S	Function unknown	Poorly characterized	Loss
OG0002483	9	ENOG41111Q7	NA	S	Function unknown	Poorly characterized	Loss
OG0002488	9	ENOG410YJ1Z	NA	S	Function unknown	Poorly characterized	Loss
OG0002489	9	COG1633	Rubrerythrin	S	Function unknown	Poorly characterized	Loss
OG0002514	8	COG0672	)-iron permease	P	Inorganic ion transport and metabolism	Metabolism	Loss
OG0002632	8	ENOG410Z6FN	NA	S	Function unknown	Poorly characterized	Loss
OG0002636	8	ENOG41110RX	NA	S	Function unknown	Poorly characterized	Loss
OG0002638	8	COG0457	repeat-containing protein	S	Function unknown	Poorly characterized	Loss
OG0002658	8	COG2152	Glycosidase	G	Carbohydrate transport and metabolism	Metabolism	Loss
OG0002672	8	ENOG411108N	NA	S	Function unknown	Poorly characterized	Loss
OG0002776	7	COG1483	ATPase (AAA superfamily)-like protein	S	Function unknown	Poorly characterized	Loss
OG0002937	7	COG2402	Toxic component of a toxin-antitoxin (TA) module. A	S	Function unknown	Poorly characterized	Loss
OG0002946	7	COG1759	Catalyzes the ATP- and formate-dependent formylation of 5-aminoimidazole-4-carboxamide-1-beta-d-ribofuranosyl 5'- monophosphate (AICAR) to 5-formaminoimidazole-4-carboxamide-1- beta-d-ribofuranosyl 5'-monophosphate (FAICAR) in the absence of folates (By similarity)	F	Nucleotide transport and metabolism	Metabolism	Loss
OG0002948	7	ENOG410YUJ6	NA	S	Function unknown	Poorly characterized	Loss
OG0002949	7	ENOG41111D3	NA	S	Function unknown	Poorly characterized	Loss
OG0003007	6	COG0719	Fe-S assembly protein	O	Post-translational modification, protein turnover, and chaperones	Cellular processes and signaling	Loss
OG0003022	6	ENOG410YQ30	NA	S	Function unknown	Poorly characterized	Loss
OG0003139	6	COG1785	alkaline phosphatase	P	Inorganic ion transport and metabolism	Metabolism	Loss
OG0003153	6	ENOG410YQM9	NA	S	Function unknown	Poorly characterized	Loss
OG0003244	6	COG3439	Periplasmic Protein	S	Function unknown	Poorly characterized	Loss
OG0003256	6	COG2104	Thiamine biosynthesis protein thiS	H	Coenzyme transport and metabolism	Metabolism	Loss
OG0003273	6	ENOG411118H	NA	S	Function unknown	Poorly characterized	Loss
OG0003274	6	ENOG410YMSS	NA	S	Function unknown	Poorly characterized	Loss
OG0003282	6	ENOG41110XZ	NA	S	Function unknown	Poorly characterized	Loss
OG0003285	6	COG2244	Polysaccharide biosynthesis protein	M	Cell wall/membrane/envelope biogenesis	Cellular processes and signaling	Loss
OG0003432	5	COG2512	Transcriptional regulator	S	Function unknown	Poorly characterized	Loss
OG0003544	5	ENOG41110GK	NA	S	Function unknown	Poorly characterized	Loss
OG0003578	5	COG1583	endonuclease activity	L	Replication, recombination and repair	Information storage and processing	Loss
OG0003586	5	ENOG4110ZTB	NA	S	Function unknown	Poorly characterized	Loss
OG0003928	4	N/A	N/A	N/A	N/A	N/A	Loss
OG0003933	4	ENOG4111125	NA	S	Function unknown	Poorly characterized	Loss
OG0003968	4	ENOG4111138	NA	S	Function unknown	Poorly characterized	Loss
OG0003971	4	ENOG4110ZMF	NA	S	Function unknown	Poorly characterized	Loss
OG0003978	4	ENOG411100Y	NA	S	Function unknown	Poorly characterized	Loss
OG0003985	4	ENOG41111AS	NA	S	Function unknown	Poorly characterized	Loss
OG0004842	3	ENOG4111125	NA	S	Function unknown	Poorly characterized	Loss
OG0004843	3	ENOG4111125	NA	S	Function unknown	Poorly characterized	Loss
OG0004899	3	ENOG410XV0G	NA	S	Function unknown	Poorly characterized	Loss
OG gain and loss events of 85 -> 79 (Gain: 175).
Ortholog Group	Number of genes	NOG	NOG annotation	COG category	COG category detail	COG category group	Gain/Loss
OG0000074	84	COG1429	cobaltochelatase, cobn subunit	H	Coenzyme transport and metabolism	Metabolism	Gain
OG0000251	54	COG0863	DNA methylase n-4 n-6 domain protein	L	Replication, recombination and repair	Information storage and processing	Gain
OG0000352	50	COG0675	Transposase	L	Replication, recombination and repair	Information storage and processing	Gain
OG0000605	44	COG1404	peptidase (S8 and S53, subtilisin, kexin, sedolisin	O	Post-translational modification, protein turnover, and chaperones	Cellular processes and signaling	Gain
OG0000774	37	COG2801	Retrotransposon protein	L	Replication, recombination and repair	Information storage and processing	Gain
OG0000883	33	COG3366	(Nucleoside recognition) domain protein	S	Function unknown	Poorly characterized	Gain
OG0001029	27	COG3379	type i phosphodiesterase nucleotide pyrophosphatase	S	Function unknown	Poorly characterized	Gain
OG0001048	27	COG1526	Necessary for formate dehydrogenase activity (By similarity)	C	Energy production and conversion	Metabolism	Gain
OG0001055	27	ENOG4111PR1	Methyltransferase, type	S	Function unknown	Poorly characterized	Gain
OG0001088	26	COG1002	Type II restriction enzyme, methylase	V	Defense mechanisms	Cellular processes and signaling	Gain
OG0001168	24	COG1800	NA	S	Function unknown	Poorly characterized	Gain
OG0001227	22	COG1337	Crispr-associated ramp protein	L	Replication, recombination and repair	Information storage and processing	Gain
OG0001280	21	COG1239	magnesium chelatase	H	Coenzyme transport and metabolism	Metabolism	Gain
OG0001303	21	COG4113	Toxic component of a toxin-antitoxin (TA) module. A	S	Function unknown	Poorly characterized	Gain
OG0001331	20	ENOG4111ISX	NA	S	Function unknown	Poorly characterized	Gain
OG0001341	20	COG1800	NA	S	Function unknown	Poorly characterized	Gain
OG0001363	19	COG0697	membrane	E	Amino acid transport and metabolism	Metabolism	Gain
OG0001382	19	ENOG410Y5I8	Zinc finger SWIM domain protein	S	Function unknown	Poorly characterized	Gain
OG0001383	19	COG3294	Metal Dependent Phosphohydrolase	S	Function unknown	Poorly characterized	Gain
OG0001389	19	COG2342	TM1410 hypothetical-related protein	G	Carbohydrate transport and metabolism	Metabolism	Gain
OG0001396	18	COG4089	Protein of unknown function (DUF1614)	S	Function unknown	Poorly characterized	Gain
OG0001430	18	COG1353	crispr-associated protein	L	Replication, recombination and repair	Information storage and processing	Gain
OG0001447	17	ENOG410XQKC	major facilitator superfamily	G	Carbohydrate transport and metabolism	Metabolism	Gain
OG0001450	17	COG2888	zn-ribbon RNA-binding protein	J	Translation, ribosomal structure and biogenesis	Information storage and processing	Gain
OG0001480	17	COG1397	ADP-ribosylation Crystallin J1	O	Post-translational modification, protein turnover, and chaperones	Cellular processes and signaling	Gain
OG0001504	16	COG3350	YHS domain protein	S	Function unknown	Poorly characterized	Gain
OG0001522	16	COG1332	CRISPR-associated RAMP protein, Csm5 family	L	Replication, recombination and repair	Information storage and processing	Gain
OG0001548	16	COG1943	transposase	L	Replication, recombination and repair	Information storage and processing	Gain
OG0001565	16	COG3462	Pfam:DUF2078	S	Function unknown	Poorly characterized	Gain
OG0001580	15	COG1522	transcriptional regulator AsnC family	K	Transcription	Information storage and processing	Gain
OG0001586	15	COG2998	(ABC) transporter	P	Inorganic ion transport and metabolism	Metabolism	Gain
OG0001623	14	COG0454	acetyltransferase	K	Transcription	Information storage and processing	Gain
OG0001638	14	N/A	N/A	N/A	N/A	N/A	Gain
OG0001646	14	COG1567	CRISPR-associated RAMP protein, Csm4 family	L	Replication, recombination and repair	Information storage and processing	Gain
OG0001676	14	N/A	N/A	N/A	N/A	N/A	Gain
OG0001684	14	ENOG411218N	NA	S	Function unknown	Poorly characterized	Gain
OG0001700	14	COG3439	Periplasmic Protein	S	Function unknown	Poorly characterized	Gain
OG0001705	14	COG1173	Binding-protein-dependent transport systems inner membrane component	P	Inorganic ion transport and metabolism	Metabolism	Gain
OG0001768	13	COG1401	restriction endodeoxyribonuclease activity	V	Defense mechanisms	Cellular processes and signaling	Gain
OG0001810	13	ENOG41111D3	NA	S	Function unknown	Poorly characterized	Gain
OG0001813	13	COG4342	SSV1 integrase	S	Function unknown	Poorly characterized	Gain
OG0001864	12	COG1583	endonuclease activity	L	Replication, recombination and repair	Information storage and processing	Gain
OG0001870	12	COG4268	5-methylcytosine restriction system	V	Defense mechanisms	Cellular processes and signaling	Gain
OG0001882	12	ENOG410YW5N	NA	S	Function unknown	Poorly characterized	Gain
OG0001917	12	COG0814	amino acid transport	E	Amino acid transport and metabolism	Metabolism	Gain
OG0001986	11	ENOG4111HA0	CRISPR-associated protein, TM1812 family	L	Replication, recombination and repair	Information storage and processing	Gain
OG0001991	11	ENOG4111TAU	NA	S	Function unknown	Poorly characterized	Gain
OG0002020	11	COG1297	oligo-peptide transporter	S	Function unknown	Poorly characterized	Gain
OG0002022	11	COG1522	transcriptional regulator AsnC family	K	Transcription	Information storage and processing	Gain
OG0002026	11	ENOG41110VN	NA	S	Function unknown	Poorly characterized	Gain
OG0002188	10	COG1401	restriction endodeoxyribonuclease activity	V	Defense mechanisms	Cellular processes and signaling	Gain
OG0002204	10	COG1216	Glycosyl transferase, family 2	M	Cell wall/membrane/envelope biogenesis	Cellular processes and signaling	Gain
OG0002211	10	COG0500	Methyltransferase	Q	Secondary metabolites biosynthesis, transport, and catabolism	Metabolism	Gain
OG0002269	10	ENOG4111GSJ	aaa superfamily	S	Function unknown	Poorly characterized	Gain
OG0002270	10	ENOG410YRZ5	NA	S	Function unknown	Poorly characterized	Gain
OG0002271	10	ENOG410YXK3	NA	S	Function unknown	Poorly characterized	Gain
OG0002272	10	ENOG4111KVQ	NA	S	Function unknown	Poorly characterized	Gain
OG0002273	10	ENOG410XYPY	NA	S	Function unknown	Poorly characterized	Gain
OG0002278	10	ENOG411111N	NA	S	Function unknown	Poorly characterized	Gain
OG0002290	10	ENOG4112AHU	NA	S	Function unknown	Poorly characterized	Gain
OG0002302	10	ENOG4112CB3	Coenzyme PQQ synthesis protein D (PqqD)	S	Function unknown	Poorly characterized	Gain
OG0002305	10	ENOG4110ZQX	NA	S	Function unknown	Poorly characterized	Gain
OG0002339	9	COG0842	(ABC) transporter	V	Defense mechanisms	Cellular processes and signaling	Gain
OG0002352	9	COG0294	dihydropteroate synthase	H	Coenzyme transport and metabolism	Metabolism	Gain
OG0002354	9	ENOG4111FAP	pega domain protein	S	Function unknown	Poorly characterized	Gain
OG0002365	9	COG1700	Protein of unknown function (DUF524)	S	Function unknown	Poorly characterized	Gain
OG0002366	9	COG0501	Protease HtpX homolog	O	Post-translational modification, protein turnover, and chaperones	Cellular processes and signaling	Gain
OG0002388	9	COG1688	crispr-associated protein cas5	L	Replication, recombination and repair	Information storage and processing	Gain
OG0002415	9	ENOG410ZGK3	NA	S	Function unknown	Poorly characterized	Gain
OG0002426	9	ENOG411285U	Cell surface protein	M	Cell wall/membrane/envelope biogenesis	Cellular processes and signaling	Gain
OG0002469	9	COG0382	Synthesis of 3-octaprenyl-4-hydroxybenzoate (By similarity)	H	Coenzyme transport and metabolism	Metabolism	Gain
OG0002473	9	ENOG41110NV	NA	S	Function unknown	Poorly characterized	Gain
OG0002480	9	COG0457	repeat-containing protein	S	Function unknown	Poorly characterized	Gain
OG0002488	9	ENOG410YJ1Z	NA	S	Function unknown	Poorly characterized	Gain
OG0002489	9	COG1633	Rubrerythrin	S	Function unknown	Poorly characterized	Gain
OG0002490	9	ENOG410YJT1	NA	S	Function unknown	Poorly characterized	Gain
OG0002505	8	ENOG410Y7YM	NA	S	Function unknown	Poorly characterized	Gain
OG0002513	8	ENOG410ZKX6	Domain of unknown function (DUF1858)	S	Function unknown	Poorly characterized	Gain
OG0002514	8	COG0672	)-iron permease	P	Inorganic ion transport and metabolism	Metabolism	Gain
OG0002569	8	COG1517	CRISPR-Associated Protein	L	Replication, recombination and repair	Information storage and processing	Gain
OG0002631	8	COG1672	Archaeal ATPase	S	Function unknown	Poorly characterized	Gain
OG0002634	8	ENOG411101M	NA	S	Function unknown	Poorly characterized	Gain
OG0002636	8	ENOG41110RX	NA	S	Function unknown	Poorly characterized	Gain
OG0002638	8	COG0457	repeat-containing protein	S	Function unknown	Poorly characterized	Gain
OG0002646	8	ENOG41111CF	NA	S	Function unknown	Poorly characterized	Gain
OG0002654	8	COG1657	Squalene--hopene cyclase	I	Lipid transport and metabolism	Metabolism	Gain
OG0002911	7	COG1228	amidohydrolase	Q	Secondary metabolites biosynthesis, transport, and catabolism	Metabolism	Gain
OG0002946	7	COG1759	Catalyzes the ATP- and formate-dependent formylation of 5-aminoimidazole-4-carboxamide-1-beta-d-ribofuranosyl 5'- monophosphate (AICAR) to 5-formaminoimidazole-4-carboxamide-1- beta-d-ribofuranosyl 5'-monophosphate (FAICAR) in the absence of folates (By similarity)	F	Nucleotide transport and metabolism	Metabolism	Gain
OG0002948	7	ENOG410YUJ6	NA	S	Function unknown	Poorly characterized	Gain
OG0002949	7	ENOG41111D3	NA	S	Function unknown	Poorly characterized	Gain
OG0002956	7	COG0366	alpha amylase, catalytic	G	Carbohydrate transport and metabolism	Metabolism	Gain
OG0002960	7	ENOG410ZDJV	NA	S	Function unknown	Poorly characterized	Gain
OG0002963	7	ENOG4110ZYE	NA	S	Function unknown	Poorly characterized	Gain
OG0002976	7	COG0785	Cytochrome c biogenesis protein	O	Post-translational modification, protein turnover, and chaperones	Cellular processes and signaling	Gain
OG0002977	7	ENOG41111EQ	NA	S	Function unknown	Poorly characterized	Gain
OG0002981	7	COG0366	alpha amylase, catalytic	G	Carbohydrate transport and metabolism	Metabolism	Gain
OG0002988	7	ENOG41110YC	NA	S	Function unknown	Poorly characterized	Gain
OG0003007	6	COG0719	Fe-S assembly protein	O	Post-translational modification, protein turnover, and chaperones	Cellular processes and signaling	Gain
OG0003022	6	ENOG410YQ30	NA	S	Function unknown	Poorly characterized	Gain
OG0003106	6	ENOG410XWMQ	NA	S	Function unknown	Poorly characterized	Gain
OG0003151	6	N/A	N/A	N/A	N/A	N/A	Gain
OG0003243	6	COG0477	major facilitator Superfamily	G	Carbohydrate transport and metabolism	Metabolism	Gain
OG0003244	6	COG3439	Periplasmic Protein	S	Function unknown	Poorly characterized	Gain
OG0003256	6	COG2104	Thiamine biosynthesis protein thiS	H	Coenzyme transport and metabolism	Metabolism	Gain
OG0003267	6	ENOG411107M	NA	S	Function unknown	Poorly characterized	Gain
OG0003272	6	COG1277	(ABC) transporter	S	Function unknown	Poorly characterized	Gain
OG0003273	6	ENOG411118H	NA	S	Function unknown	Poorly characterized	Gain
OG0003274	6	ENOG410YMSS	NA	S	Function unknown	Poorly characterized	Gain
OG0003363	5	COG0454	acetyltransferase	K	Transcription	Information storage and processing	Gain
OG0003373	5	COG2818	DNA-3-methyladenine glycosylase activity	L	Replication, recombination and repair	Information storage and processing	Gain
OG0003429	5	COG1421	CRISPR-associated protein Csm2 family	L	Replication, recombination and repair	Information storage and processing	Gain
OG0003432	5	COG2512	Transcriptional regulator	S	Function unknown	Poorly characterized	Gain
OG0003486	5	COG0834	(ABC) transporter	E	Amino acid transport and metabolism	Metabolism	Gain
OG0003543	5	ENOG4110ZYR	NA	S	Function unknown	Poorly characterized	Gain
OG0003575	5	ENOG4111085	NA	S	Function unknown	Poorly characterized	Gain
OG0003577	5	ENOG41111MG	NA	S	Function unknown	Poorly characterized	Gain
OG0003578	5	COG1583	endonuclease activity	L	Replication, recombination and repair	Information storage and processing	Gain
OG0003581	5	ENOG4110ZVN	NA	S	Function unknown	Poorly characterized	Gain
OG0003786	4	ENOG41126GY	NA	S	Function unknown	Poorly characterized	Gain
OG0003925	4	ENOG41129N7	NA	S	Function unknown	Poorly characterized	Gain
OG0003933	4	ENOG4111125	NA	S	Function unknown	Poorly characterized	Gain
OG0003959	4	N/A	N/A	N/A	N/A	N/A	Gain
OG0003967	4	ENOG410XTYS	NA	S	Function unknown	Poorly characterized	Gain
OG0003968	4	ENOG4111138	NA	S	Function unknown	Poorly characterized	Gain
OG0003969	4	ENOG410YGDB	NA	S	Function unknown	Poorly characterized	Gain
OG0003971	4	ENOG4110ZMF	NA	S	Function unknown	Poorly characterized	Gain
OG0003972	4	COG4717	NA	S	Function unknown	Poorly characterized	Gain
OG0003975	4	COG1131	(ABC) transporter	V	Defense mechanisms	Cellular processes and signaling	Gain
OG0003976	4	ENOG410Z4BI	NA	S	Function unknown	Poorly characterized	Gain
OG0003977	4	N/A	N/A	N/A	N/A	N/A	Gain
OG0003978	4	ENOG411100Y	NA	S	Function unknown	Poorly characterized	Gain
OG0003979	4	N/A	N/A	N/A	N/A	N/A	Gain
OG0003984	4	ENOG4110ZVD	NA	S	Function unknown	Poorly characterized	Gain
OG0003985	4	ENOG41111AS	NA	S	Function unknown	Poorly characterized	Gain
OG0004309	3	COG0457	repeat-containing protein	S	Function unknown	Poorly characterized	Gain
OG0004829	3	ENOG410XWP0	NA	S	Function unknown	Poorly characterized	Gain
OG0004841	3	ENOG41111G7	NA	S	Function unknown	Poorly characterized	Gain
OG0004842	3	ENOG4111125	NA	S	Function unknown	Poorly characterized	Gain
OG0004843	3	ENOG4111125	NA	S	Function unknown	Poorly characterized	Gain
OG0004853	3	ENOG41111DN	NA	S	Function unknown	Poorly characterized	Gain
OG0004854	3	COG0864	Transcriptional regulator	K	Transcription	Information storage and processing	Gain
OG0004855	3	ENOG41111TD	NA	S	Function unknown	Poorly characterized	Gain
OG0004859	3	ENOG41110C0	NA	S	Function unknown	Poorly characterized	Gain
OG0004897	3	ENOG4111034	NA	S	Function unknown	Poorly characterized	Gain
OG0004898	3	ENOG41110GM	NA	S	Function unknown	Poorly characterized	Gain
OG0004899	3	ENOG410XV0G	NA	S	Function unknown	Poorly characterized	Gain
OG0004901	3	N/A	N/A	N/A	N/A	N/A	Gain
OG0004904	3	ENOG4111FTS	CRISPR-associated protein, Csx3 family	L	Replication, recombination and repair	Information storage and processing	Gain
OG0004906	3	ENOG41110DH	NA	S	Function unknown	Poorly characterized	Gain
OG0004907	3	ENOG411116U	NA	S	Function unknown	Poorly characterized	Gain
OG0004910	3	ENOG41111HZ	NA	S	Function unknown	Poorly characterized	Gain
OG0004911	3	ENOG410Y4FA	NA	S	Function unknown	Poorly characterized	Gain
OG0006372	2	COG3595	NA	S	Function unknown	Poorly characterized	Gain
OG0006375	2	ENOG410ZA5V	NA	S	Function unknown	Poorly characterized	Gain
OG0006383	2	N/A	N/A	N/A	N/A	N/A	Gain
OG0006404	2	N/A	N/A	N/A	N/A	N/A	Gain
OG0006409	2	N/A	N/A	N/A	N/A	N/A	Gain
OG0006410	2	ENOG410YJA1	caspase domain protein	S	Function unknown	Poorly characterized	Gain
OG0006411	2	ENOG410YTHQ	NA	S	Function unknown	Poorly characterized	Gain
OG0006412	2	N/A	N/A	N/A	N/A	N/A	Gain
OG0006413	2	ENOG41103GS	Kef-type K transport system membrane component	P	Inorganic ion transport and metabolism	Metabolism	Gain
OG0006414	2	N/A	N/A	N/A	N/A	N/A	Gain
OG0006415	2	ENOG41110R5	NA	S	Function unknown	Poorly characterized	Gain
OG0006416	2	ENOG41110EJ	NA	S	Function unknown	Poorly characterized	Gain
OG0006417	2	N/A	N/A	N/A	N/A	N/A	Gain
OG0006418	2	N/A	N/A	N/A	N/A	N/A	Gain
OG0006419	2	N/A	N/A	N/A	N/A	N/A	Gain
OG0006420	2	N/A	N/A	N/A	N/A	N/A	Gain
OG0006421	2	N/A	N/A	N/A	N/A	N/A	Gain
OG0006422	2	N/A	N/A	N/A	N/A	N/A	Gain
OG0006423	2	N/A	N/A	N/A	N/A	N/A	Gain
OG0006424	2	ENOG41110I6	NA	S	Function unknown	Poorly characterized	Gain
OG0006425	2	N/A	N/A	N/A	N/A	N/A	Gain
OG0006426	2	N/A	N/A	N/A	N/A	N/A	Gain
OG0006427	2	N/A	N/A	N/A	N/A	N/A	Gain
OG gain and loss events of 85 -> 79 (Loss: 26).
Ortholog Group	Number of genes	NOG	NOG annotation	COG category	COG category detail	COG category group	Gain/Loss
OG0000056	90	COG0473	3-isopropylmalate dehydrogenase activity	E	Amino acid transport and metabolism	Metabolism	Loss
OG0000073	84	COG0573	phosphate abc transporter	P	Inorganic ion transport and metabolism	Metabolism	Loss
OG0000084	81	COG0066	Catalyzes the isomerization between 2-isopropylmalate and 3-isopropylmalate, via the formation of 2-isopropylmaleate (By similarity)	E	Amino acid transport and metabolism	Metabolism	Loss
OG0000169	63	COG1350	The beta subunit is responsible for the synthesis of L- tryptophan from indole and L-serine (By similarity)	E	Amino acid transport and metabolism	Metabolism	Loss
OG0000182	61	COG0028	acetolactate synthase	E	Amino acid transport and metabolism	Metabolism	Loss
OG0000244	55	COG0226	phosphate abc transporter	P	Inorganic ion transport and metabolism	Metabolism	Loss
OG0000431	49	COG0329	Catalyzes the condensation of (S)-aspartate-beta- semialdehyde (S)-ASA and pyruvate to 4-hydroxy- tetrahydrodipicolinate (HTPA) (By similarity)	E	Amino acid transport and metabolism	Metabolism	Loss
OG0000533	47	COG0704	Plays a role in the regulation of phosphate uptake	P	Inorganic ion transport and metabolism	Metabolism	Loss
OG0000566	46	COG0002	N-acetylglutamate semialdehyde dehydrogenase	E	Amino acid transport and metabolism	Metabolism	Loss
OG0000573	45	COG0128	5-enolpyruvylshikimate-3-phosphate synthase	E	Amino acid transport and metabolism	Metabolism	Loss
OG0000579	45	COG0548	nag kinase	E	Amino acid transport and metabolism	Metabolism	Loss
OG0000614	43	COG0082	5-enolpyruvylshikimate-3-phosphate phospholyase	E	Amino acid transport and metabolism	Metabolism	Loss
OG0000615	43	COG0169	shikimate dehydrogenase	E	Amino acid transport and metabolism	Metabolism	Loss
OG0000636	42	COG0136	Catalyzes the NADPH-dependent formation of L-aspartate- semialdehyde (L-ASA) by the reductive dephosphorylation of L- aspartyl-4-phosphate (By similarity)	E	Amino acid transport and metabolism	Metabolism	Loss
OG0000665	41	COG0477	major facilitator Superfamily	G	Carbohydrate transport and metabolism	Metabolism	Loss
OG0000666	41	COG0129	Dihydroxy-acid dehydratase	E	Amino acid transport and metabolism	Metabolism	Loss
OG0000740	38	COG0059	Alpha-keto-beta-hydroxylacyl reductoisomerase	E	Amino acid transport and metabolism	Metabolism	Loss
OG0000748	38	COG2244	Polysaccharide biosynthesis protein	M	Cell wall/membrane/envelope biogenesis	Cellular processes and signaling	Loss
OG0000755	37	COG0038	chloride channel	P	Inorganic ion transport and metabolism	Metabolism	Loss
OG0000770	37	COG0710	Type I DHQase	E	Amino acid transport and metabolism	Metabolism	Loss
OG0000891	32	COG0135	N-(5'-phosphoribosyl)anthranilate isomerase	E	Amino acid transport and metabolism	Metabolism	Loss
OG0000903	32	COG0517	Catalyzes the conversion of inosine 5'-phosphate (IMP) to xanthosine 5'-phosphate (XMP), the first committed and rate- limiting step in the de novo synthesis of guanine nucleotides, and therefore plays an important role in the regulation of cell growth (By similarity)	S	Function unknown	Poorly characterized	Loss
OG0001025	28	COG1993	Uncharacterized ACR, COG1993	S	Function unknown	Poorly characterized	Loss
OG0001058	27	COG0239	inorganic anion transmembrane transporter activity	D	Cell cycle control, cell division, chromosome partitioning	Cellular processes and signaling	Loss
OG0001073	26	COG0428	zinc transporter	P	Inorganic ion transport and metabolism	Metabolism	Loss
OG0001101	25	COG0725	ABC transporter, periplasmic molybdate-binding protein	P	Inorganic ion transport and metabolism	Metabolism	Loss
OG gain and loss events of 85 -> 84 (Gain: 135).
Ortholog Group	Number of genes	NOG	NOG annotation	COG category	COG category detail	COG category group	Gain/Loss
OG0000008	176	COG0535	radical SAM domain protein	S	Function unknown	Poorly characterized	Gain
OG0000012	159	COG1669	DNA polymerase beta domain protein region	S	Function unknown	Poorly characterized	Gain
OG0000035	111	COG0119	Catalyzes the condensation of the acetyl group of acetyl-CoA with 3-methyl-2-oxobutanoate (2-oxoisovalerate) to form 3-carboxy-3-hydroxy-4-methylpentanoate (2-isopropylmalate) (By similarity)	E	Amino acid transport and metabolism	Metabolism	Gain
OG0000051	94	COG0065	Catalyzes the isomerization between 2-isopropylmalate and 3-isopropylmalate, via the formation of 2-isopropylmaleate (By similarity)	E	Amino acid transport and metabolism	Metabolism	Gain
OG0000104	76	COG1305	transglutaminase domain-containing protein	E	Amino acid transport and metabolism	Metabolism	Gain
OG0000204	59	COG1309	Transcriptional regulator	K	Transcription	Information storage and processing	Gain
OG0000222	57	COG1848	Toxic component of a toxin-antitoxin (TA) module. A	S	Function unknown	Poorly characterized	Gain
OG0000262	53	COG1598	family UPF0150	S	Function unknown	Poorly characterized	Gain
OG0000468	49	COG2865	Transcriptional regulator	K	Transcription	Information storage and processing	Gain
OG0000532	47	COG0527	Aspartokinase	E	Amino acid transport and metabolism	Metabolism	Gain
OG0000706	39	COG0716	Low-potential electron donor to a number of redox enzymes (By similarity)	C	Energy production and conversion	Metabolism	Gain
OG0000795	36	COG1492	catalyzes amidations at positions B, D, E, and G on adenosylcobyrinic A,C-diamide. NH(2) groups are provided by glutamine, and one molecule of ATP is hydrogenolyzed for each amidation (By similarity)	H	Coenzyme transport and metabolism	Metabolism	Gain
OG0000844	34	COG0147	synthase (Component I)	E	Amino acid transport and metabolism	Metabolism	Gain
OG0000863	33	COG0620	Catalyzes the transfer of a methyl group from 5- methyltetrahydrofolate to homocysteine resulting in methionine formation (By similarity)	E	Amino acid transport and metabolism	Metabolism	Gain
OG0000866	33	COG1132	(ABC) transporter	V	Defense mechanisms	Cellular processes and signaling	Gain
OG0000895	32	COG0798	arsenical-resistance protein	P	Inorganic ion transport and metabolism	Metabolism	Gain
OG0000916	31	COG3958	Transketolase	G	Carbohydrate transport and metabolism	Metabolism	Gain
OG0000918	31	COG1685	shikimate kinase	E	Amino acid transport and metabolism	Metabolism	Gain
OG0000930	31	COG0512	anthranilate synthase	E	Amino acid transport and metabolism	Metabolism	Gain
OG0000931	31	COG0134	indole-3-glycerol phosphate synthase	E	Amino acid transport and metabolism	Metabolism	Gain
OG0000932	31	COG0547	Anthranilate phosphoribosyltransferase	E	Amino acid transport and metabolism	Metabolism	Gain
OG0000988	29	COG0159	The alpha subunit is responsible for the aldol cleavage of indoleglycerol phosphate to indole and glyceraldehyde 3- phosphate (By similarity)	E	Amino acid transport and metabolism	Metabolism	Gain
OG0001053	27	COG1672	Archaeal ATPase	S	Function unknown	Poorly characterized	Gain
OG0001097	26	COG0842	(ABC) transporter	V	Defense mechanisms	Cellular processes and signaling	Gain
OG0001113	25	COG1277	(ABC) transporter	S	Function unknown	Poorly characterized	Gain
OG0001114	25	COG2120	lmbE family	S	Function unknown	Poorly characterized	Gain
OG0001172	24	COG1633	Rubrerythrin	S	Function unknown	Poorly characterized	Gain
OG0001184	23	COG3959	Transketolase	G	Carbohydrate transport and metabolism	Metabolism	Gain
OG0001228	22	COG0083	Catalyzes the ATP-dependent phosphorylation of L- homoserine to L-homoserine phosphate (By similarity)	E	Amino acid transport and metabolism	Metabolism	Gain
OG0001242	22	COG1373	ATPase (AAA	S	Function unknown	Poorly characterized	Gain
OG0001257	22	COG2876	3-deoxy-7-phosphoheptulonate synthase activity	E	Amino acid transport and metabolism	Metabolism	Gain
OG0001275	21	COG0731	radical SAM domain protein	C	Energy production and conversion	Metabolism	Gain
OG0001304	20	COG1881	phosphatidylethanolamine-binding protein	S	Function unknown	Poorly characterized	Gain
OG0001335	20	COG1680	Beta-lactamase	V	Defense mechanisms	Cellular processes and signaling	Gain
OG0001347	20	COG1633	Rubrerythrin	S	Function unknown	Poorly characterized	Gain
OG0001397	18	COG3371	Membrane	S	Function unknown	Poorly characterized	Gain
OG0001400	18	COG0477	major facilitator Superfamily	G	Carbohydrate transport and metabolism	Metabolism	Gain
OG0001415	18	COG0595	Metallo-Beta-Lactamase	S	Function unknown	Poorly characterized	Gain
OG0001421	18	COG3677	Insertion element	L	Replication, recombination and repair	Information storage and processing	Gain
OG0001428	18	COG1275	C4-dicarboxylate transporter malic acid transport protein	P	Inorganic ion transport and metabolism	Metabolism	Gain
OG0001443	18	COG1794	aspartate racemase	E	Amino acid transport and metabolism	Metabolism	Gain
OG0001461	17	COG1470	domain protein	S	Function unknown	Poorly characterized	Gain
OG0001490	17	COG1673	UPF0310 protein	S	Function unknown	Poorly characterized	Gain
OG0001574	15	COG0464	Aaa atpase	O	Post-translational modification, protein turnover, and chaperones	Cellular processes and signaling	Gain
OG0001577	15	COG2723	beta-glucosidase	G	Carbohydrate transport and metabolism	Metabolism	Gain
OG0001604	15	COG3780	intein rRNA intron-related DNA endonuclease	L	Replication, recombination and repair	Information storage and processing	Gain
OG0001608	15	ENOG41127YM	nucleic acid-binding protein	S	Function unknown	Poorly characterized	Gain
OG0001624	14	COG1814	integral membrane protein	S	Function unknown	Poorly characterized	Gain
OG0001651	14	COG0640	Transcriptional regulator, arsr family	K	Transcription	Information storage and processing	Gain
OG0001659	14	COG1892	Catalyzes the irreversible beta-carboxylation of phosphoenolpyruvate (PEP) to form oxaloacetate (OAA), a four- carbon dicarboxylic acid source for the tricarboxylic acid cycle (By similarity)	C	Energy production and conversion	Metabolism	Gain
OG0001702	14	ENOG4110ZPG	NA	S	Function unknown	Poorly characterized	Gain
OG0001708	13	COG1236	cleavage and polyadenylation	J	Translation, ribosomal structure and biogenesis	Information storage and processing	Gain
OG0001714	13	COG1801	conserved protein	S	Function unknown	Poorly characterized	Gain
OG0001762	13	COG2145	4-methyl-5-beta-hydroxyethylthiazole kinase	H	Coenzyme transport and metabolism	Metabolism	Gain
OG0001781	13	COG1487	Toxic component of a toxin-antitoxin (TA) module. A	S	Function unknown	Poorly characterized	Gain
OG0001791	13	COG0337	3-dehydroquinate synthase	E	Amino acid transport and metabolism	Metabolism	Gain
OG0001891	12	COG0119	Catalyzes the condensation of the acetyl group of acetyl-CoA with 3-methyl-2-oxobutanoate (2-oxoisovalerate) to form 3-carboxy-3-hydroxy-4-methylpentanoate (2-isopropylmalate) (By similarity)	E	Amino acid transport and metabolism	Metabolism	Gain
OG0001902	12	COG2306	Protein of unknown function (DUF402)	S	Function unknown	Poorly characterized	Gain
OG0001930	11	COG1235	domain protein	S	Function unknown	Poorly characterized	Gain
OG0001966	11	COG0352	Condenses 4-methyl-5-(beta-hydroxyethyl)thiazole monophosphate (THZ-P) and 2-methyl-4-amino-5-hydroxymethyl pyrimidine pyrophosphate (HMP-PP) to form thiamine monophosphate (TMP) (By similarity)	H	Coenzyme transport and metabolism	Metabolism	Gain
OG0001973	11	COG2002	Transcriptional regulator AbrB family	K	Transcription	Information storage and processing	Gain
OG0002001	11	COG1457	permease for cytosine purines, uracil, thiamine, allantoin	F	Nucleotide transport and metabolism	Metabolism	Gain
OG0002113	11	COG3408	Glycogen debranching enzyme	G	Carbohydrate transport and metabolism	Metabolism	Gain
OG0002295	10	COG2402	Toxic component of a toxin-antitoxin (TA) module. A	S	Function unknown	Poorly characterized	Gain
OG0002296	10	COG2250	Hepn domain protein	S	Function unknown	Poorly characterized	Gain
OG0002299	10	COG2872	synthetase	S	Function unknown	Poorly characterized	Gain
OG0002300	10	ENOG411250H	membrane protein-like protein	S	Function unknown	Poorly characterized	Gain
OG0002301	10	COG0624	succinyl-diaminopimelate desuccinylase activity	E	Amino acid transport and metabolism	Metabolism	Gain
OG0002329	10	COG2407	Converts the aldose L-fucose into the corresponding ketose L-fuculose (By similarity)	G	Carbohydrate transport and metabolism	Metabolism	Gain
OG0002345	9	COG3463	Membrane	S	Function unknown	Poorly characterized	Gain
OG0002467	9	ENOG4110ZPX	NA	S	Function unknown	Poorly characterized	Gain
OG0002471	9	ENOG410XX9M	NA	S	Function unknown	Poorly characterized	Gain
OG0002475	9	ENOG411104W	NA	S	Function unknown	Poorly characterized	Gain
OG0002476	9	ENOG410YUJ6	NA	S	Function unknown	Poorly characterized	Gain
OG0002483	9	ENOG41111Q7	NA	S	Function unknown	Poorly characterized	Gain
OG0002504	8	ENOG410XW38	Dinitrogenase iron-molybdenum cofactor	S	Function unknown	Poorly characterized	Gain
OG0002511	8	COG0685	Methylenetetrahydrofolate reductase	E	Amino acid transport and metabolism	Metabolism	Gain
OG0002632	8	ENOG410Z6FN	NA	S	Function unknown	Poorly characterized	Gain
OG0002647	8	ENOG41111GA	NA	S	Function unknown	Poorly characterized	Gain
OG0002658	8	COG2152	Glycosidase	G	Carbohydrate transport and metabolism	Metabolism	Gain
OG0002662	8	ENOG410Z5V1	NA	S	Function unknown	Poorly characterized	Gain
OG0002663	8	ENOG410YKD6	NA	S	Function unknown	Poorly characterized	Gain
OG0002672	8	ENOG411108N	NA	S	Function unknown	Poorly characterized	Gain
OG0002776	7	COG1483	ATPase (AAA superfamily)-like protein	S	Function unknown	Poorly characterized	Gain
OG0002937	7	COG2402	Toxic component of a toxin-antitoxin (TA) module. A	S	Function unknown	Poorly characterized	Gain
OG0002954	7	ENOG410XTU1	NA	S	Function unknown	Poorly characterized	Gain
OG0002959	7	ENOG41110X9	NA	S	Function unknown	Poorly characterized	Gain
OG0003003	6	COG3372	Protein of unknown function (DUF790)	S	Function unknown	Poorly characterized	Gain
OG0003139	6	COG1785	alkaline phosphatase	P	Inorganic ion transport and metabolism	Metabolism	Gain
OG0003153	6	ENOG410YQM9	NA	S	Function unknown	Poorly characterized	Gain
OG0003154	6	ENOG410Y0N1	NA	S	Function unknown	Poorly characterized	Gain
OG0003251	6	COG1363	Peptidase m42 family protein	E	Amino acid transport and metabolism	Metabolism	Gain
OG0003252	6	ENOG41111G7	NA	S	Function unknown	Poorly characterized	Gain
OG0003282	6	ENOG41110XZ	NA	S	Function unknown	Poorly characterized	Gain
OG0003283	6	ENOG410Z8DD	NA	S	Function unknown	Poorly characterized	Gain
OG0003284	6	COG0438	Glycosyl transferase (Group 1	M	Cell wall/membrane/envelope biogenesis	Cellular processes and signaling	Gain
OG0003285	6	COG2244	Polysaccharide biosynthesis protein	M	Cell wall/membrane/envelope biogenesis	Cellular processes and signaling	Gain
OG0003298	5	COG0620	Catalyzes the transfer of a methyl group from 5- methyltetrahydrofolate to homocysteine resulting in methionine formation (By similarity)	E	Amino acid transport and metabolism	Metabolism	Gain
OG0003428	5	ENOG4111113	NA	S	Function unknown	Poorly characterized	Gain
OG0003544	5	ENOG41110GK	NA	S	Function unknown	Poorly characterized	Gain
OG0003568	5	ENOG4111NG7	NA	S	Function unknown	Poorly characterized	Gain
OG0003586	5	ENOG4110ZTB	NA	S	Function unknown	Poorly characterized	Gain
OG0003587	5	ENOG410Z4R1	NA	S	Function unknown	Poorly characterized	Gain
OG0003590	5	ENOG41110IM	NA	S	Function unknown	Poorly characterized	Gain
OG0003610	4	COG0819	Transcriptional activator, tena	K	Transcription	Information storage and processing	Gain
OG0003928	4	N/A	N/A	N/A	N/A	N/A	Gain
OG0003989	4	N/A	N/A	N/A	N/A	N/A	Gain
OG0003990	4	ENOG41110DE	NA	S	Function unknown	Poorly characterized	Gain
OG0003991	4	ENOG41111DB	NA	S	Function unknown	Poorly characterized	Gain
OG0003992	4	ENOG41111PQ	NA	S	Function unknown	Poorly characterized	Gain
OG0003996	4	COG1874	beta-galactosidase	G	Carbohydrate transport and metabolism	Metabolism	Gain
OG0003997	4	COG2222	carbohydrate binding	M	Cell wall/membrane/envelope biogenesis	Cellular processes and signaling	Gain
OG0004895	3	N/A	N/A	N/A	N/A	N/A	Gain
OG0004916	3	COG0842	(ABC) transporter	V	Defense mechanisms	Cellular processes and signaling	Gain
OG0004920	3	ENOG4111028	NA	S	Function unknown	Poorly characterized	Gain
OG0004921	3	COG2515	1-aminocyclopropane-1-carboxylate deaminase	E	Amino acid transport and metabolism	Metabolism	Gain
OG0004922	3	COG0308	aminopeptidase	E	Amino acid transport and metabolism	Metabolism	Gain
OG0004923	3	ENOG410ZHZ7	lysine biosynthesis protein	S	Function unknown	Poorly characterized	Gain
OG0004924	3	ENOG41110TN	NA	S	Function unknown	Poorly characterized	Gain
OG0004925	3	N/A	N/A	N/A	N/A	N/A	Gain
OG0004926	3	ENOG41111D3	NA	S	Function unknown	Poorly characterized	Gain
OG0004927	3	COG0704	Plays a role in the regulation of phosphate uptake	P	Inorganic ion transport and metabolism	Metabolism	Gain
OG0004928	3	COG0819	Transcriptional activator, tena	K	Transcription	Information storage and processing	Gain
OG0004929	3	ENOG4110ZTZ	NA	S	Function unknown	Poorly characterized	Gain
OG0004931	3	COG1708	DNA polymerase beta domain protein region	S	Function unknown	Poorly characterized	Gain
OG0004932	3	ENOG411100Y	NA	S	Function unknown	Poorly characterized	Gain
OG0004933	3	ENOG410YJT1	NA	S	Function unknown	Poorly characterized	Gain
OG0004934	3	ENOG411108H	NA	S	Function unknown	Poorly characterized	Gain
OG0004936	3	ENOG41111K6	NA	S	Function unknown	Poorly characterized	Gain
OG0006452	2	ENOG4111M5H	NA	S	Function unknown	Poorly characterized	Gain
OG0006453	2	N/A	N/A	N/A	N/A	N/A	Gain
OG0006458	2	COG2730	Glycoside hydrolase Family 5	G	Carbohydrate transport and metabolism	Metabolism	Gain
OG0006459	2	ENOG41128Z1	NA	S	Function unknown	Poorly characterized	Gain
OG0006460	2	ENOG411104X	NA	S	Function unknown	Poorly characterized	Gain
OG0006461	2	ENOG4111084	NA	S	Function unknown	Poorly characterized	Gain
OG gain and loss events of 85 -> 84 (Loss: 81).
Ortholog Group	Number of genes	NOG	NOG annotation	COG category	COG category detail	COG category group	Gain/Loss
OG0000038	107	COG1226	PotAssium voltage-gated channel	P	Inorganic ion transport and metabolism	Metabolism	Loss
OG0000047	97	COG1035	Coenzyme F420 hydrogenase	C	Energy production and conversion	Metabolism	Loss
OG0000220	57	COG0619	Cobalt transport protein	P	Inorganic ion transport and metabolism	Metabolism	Loss
OG0000520	47	COG0526	Thioredoxin	O	Post-translational modification, protein turnover, and chaperones	Cellular processes and signaling	Loss
OG0000574	45	COG1852	Protein of unknown function DUF116	S	Function unknown	Poorly characterized	Loss
OG0000639	42	COG1180	activating enzyme	O	Post-translational modification, protein turnover, and chaperones	Cellular processes and signaling	Loss
OG0000676	40	COG4088	KTI12 homolog, chromatin associated (S. cerevisiae)	F	Nucleotide transport and metabolism	Metabolism	Loss
OG0000714	39	COG0310	Part of the energy-coupling factor (ECF) transporter complex CbiMNOQ involved in cobalt import (By similarity)	P	Inorganic ion transport and metabolism	Metabolism	Loss
OG0000779	37	COG1968	Catalyzes the dephosphorylation of undecaprenyl diphosphate (UPP). Confers resistance to bacitracin (By similarity)	V	Defense mechanisms	Cellular processes and signaling	Loss
OG0000950	30	COG3363	Catalyzes the cyclization of 5-formylamidoimidazole-4- carboxamide ribonucleotide to IMP (By similarity)	F	Nucleotide transport and metabolism	Metabolism	Loss
OG0000951	30	COG1941	NADH ubiquinone oxidoreductase, 20 kda subunit	C	Energy production and conversion	Metabolism	Loss
OG0000962	30	COG1670	#NAME?	J	Translation, ribosomal structure and biogenesis	Information storage and processing	Loss
OG0000989	29	COG1151	Catalyzes the reduction of hydroxylamine to form NH(3) and H(2)O (By similarity)	C	Energy production and conversion	Metabolism	Loss
OG0001021	28	COG2608	heavy metal transport detoxification protein	S	Function unknown	Poorly characterized	Loss
OG0001061	27	COG1633	Rubrerythrin	S	Function unknown	Poorly characterized	Loss
OG0001072	26	COG0310	Part of the energy-coupling factor (ECF) transporter complex CbiMNOQ involved in cobalt import (By similarity)	P	Inorganic ion transport and metabolism	Metabolism	Loss
OG0001143	24	COG1091	Dtdp-4-dehydrorhamnose reductase	M	Cell wall/membrane/envelope biogenesis	Cellular processes and signaling	Loss
OG0001174	23	COG1489	Sugar fermentation stimulation protein homolog	S	Function unknown	Poorly characterized	Loss
OG0001177	23	COG1898	DTDP-4-dehydrorhamnose 3,5-epimerase	M	Cell wall/membrane/envelope biogenesis	Cellular processes and signaling	Loss
OG0001188	23	COG1528	Stores iron in a soluble, non-toxic, readily available form. Important for iron homeostasis (By similarity)	P	Inorganic ion transport and metabolism	Metabolism	Loss
OG0001229	22	COG2116	formate transmembrane transporter activity	P	Inorganic ion transport and metabolism	Metabolism	Loss
OG0001253	22	COG4902	Uncharacterized protein domain (DUF2202)	S	Function unknown	Poorly characterized	Loss
OG0001393	19	COG1848	Toxic component of a toxin-antitoxin (TA) module. A	S	Function unknown	Poorly characterized	Loss
OG0001394	19	COG1131	(ABC) transporter	V	Defense mechanisms	Cellular processes and signaling	Loss
OG0001408	18	COG1857	CRISPR-associated autoregulator DevR family	L	Replication, recombination and repair	Information storage and processing	Loss
OG0001425	18	ENOG410Y5SM	NA	S	Function unknown	Poorly characterized	Loss
OG0001449	17	COG2046	Catalyzes the first intracellular reaction of sulfate assimilation, forming adenosine-5'-phosphosulfate (APS) from inorganic sulfate and ATP. Plays an important role in sulfate activation as a component of the biosynthesis pathway of sulfur- containing amino acids (By similarity)	P	Inorganic ion transport and metabolism	Metabolism	Loss
OG0001602	15	ENOG4112BKZ	AbrB family	K	Transcription	Information storage and processing	Loss
OG0001611	15	COG2002	Transcriptional regulator AbrB family	K	Transcription	Information storage and processing	Loss
OG0001625	14	ENOG41127TA	CopG family transcriptional regulator	K	Transcription	Information storage and processing	Loss
OG0001707	13	COG1336	Crispr-associated ramp protein, Cmr4 family	L	Replication, recombination and repair	Information storage and processing	Loss
OG0001794	13	COG2253	Nucleotidyl transferase of unknown function (DUF1814)	S	Function unknown	Poorly characterized	Loss
OG0001818	12	COG1506	peptidase s9 prolyl oligopeptidase active site domain protein	E	Amino acid transport and metabolism	Metabolism	Loss
OG0001829	12	COG0679	Auxin Efflux Carrier	S	Function unknown	Poorly characterized	Loss
OG0001929	11	COG0366	alpha amylase, catalytic	G	Carbohydrate transport and metabolism	Metabolism	Loss
OG0001960	11	COG1688	crispr-associated protein cas5	L	Replication, recombination and repair	Information storage and processing	Loss
OG0001961	11	ENOG4111G3M	crispr-associated cxxc_cxxc protein cst1	S	Function unknown	Poorly characterized	Loss
OG0001998	11	COG1487	Toxic component of a toxin-antitoxin (TA) module. A	S	Function unknown	Poorly characterized	Loss
OG0002021	11	COG1848	Toxic component of a toxin-antitoxin (TA) module. A	S	Function unknown	Poorly characterized	Loss
OG0002277	10	COG2105	aig2 family	S	Function unknown	Poorly characterized	Loss
OG0002297	10	COG1235	domain protein	S	Function unknown	Poorly characterized	Loss
OG0002306	10	ENOG4111166	Uncharacterised protein family (UPF0104)	S	Function unknown	Poorly characterized	Loss
OG0002312	10	ENOG41110K4	NA	S	Function unknown	Poorly characterized	Loss
OG0002319	10	ENOG4111Z4Y	metallophosphoesterase	S	Function unknown	Poorly characterized	Loss
OG0002320	10	ENOG4111MRB	NA	S	Function unknown	Poorly characterized	Loss
OG0002493	9	ENOG41111FY	NA	S	Function unknown	Poorly characterized	Loss
OG0002495	9	COG0388	nitrilase cyanide hydratase and apolipoprotein n-acyltransferase	S	Function unknown	Poorly characterized	Loss
OG0002498	9	ENOG4111FFA	NA	S	Function unknown	Poorly characterized	Loss
OG0002666	8	COG1009	subunit l	C	Energy production and conversion	Metabolism	Loss
OG0002667	8	COG2212	monovalent cation H antiporter subunit F	P	Inorganic ion transport and metabolism	Metabolism	Loss
OG0002668	8	COG1320	monovalent cation h antiporter subunit g	P	Inorganic ion transport and metabolism	Metabolism	Loss
OG0002669	8	COG1563	H antiporter subunit B	S	Function unknown	Poorly characterized	Loss
OG0002670	8	COG2111	Monovalent cation H antiporter subunit	P	Inorganic ion transport and metabolism	Metabolism	Loss
OG0002674	7	COG1353	crispr-associated protein	L	Replication, recombination and repair	Information storage and processing	Loss
OG0002979	7	ENOG411115H	NA	S	Function unknown	Poorly characterized	Loss
OG0002984	7	COG0601	Binding-protein-dependent transport systems inner membrane component	P	Inorganic ion transport and metabolism	Metabolism	Loss
OG0002989	7	ENOG41110K7	NA	S	Function unknown	Poorly characterized	Loss
OG0002995	6	COG1604	Crispr-associated ramp protein, Cmr6 family	L	Replication, recombination and repair	Information storage and processing	Loss
OG0003075	6	COG0438	Glycosyl transferase (Group 1	M	Cell wall/membrane/envelope biogenesis	Cellular processes and signaling	Loss
OG0003126	6	COG0640	Transcriptional regulator, arsr family	K	Transcription	Information storage and processing	Loss
OG0003127	6	COG2254	CRISPR-associated HD domain protein	L	Replication, recombination and repair	Information storage and processing	Loss
OG0003128	6	ENOG410YDNC	CRISPR-associated protein (Provisional), Csx9 family	S	Function unknown	Poorly characterized	Loss
OG0003129	6	COG1688	crispr-associated protein cas5	L	Replication, recombination and repair	Information storage and processing	Loss
OG0003130	6	COG1857	CRISPR-associated autoregulator DevR family	L	Replication, recombination and repair	Information storage and processing	Loss
OG0003131	6	ENOG410YQTW	CRISPR-associated protein Csa5	L	Replication, recombination and repair	Information storage and processing	Loss
OG0003265	6	ENOG411104V	NA	S	Function unknown	Poorly characterized	Loss
OG0003275	6	ENOG41111QF	NA	S	Function unknown	Poorly characterized	Loss
OG0003276	6	N/A	N/A	N/A	N/A	N/A	Loss
OG0003511	5	COG1769	CRISPR-associated protein Cmr3	L	Replication, recombination and repair	Information storage and processing	Loss
OG0003569	5	N/A	N/A	N/A	N/A	N/A	Loss
OG0003576	5	ENOG41111CG	NA	S	Function unknown	Poorly characterized	Loss
OG0003580	5	ENOG410XRDS	NA	S	Function unknown	Poorly characterized	Loss
OG0003958	4	COG3119	Sulfatase	P	Inorganic ion transport and metabolism	Metabolism	Loss
OG0003973	4	ENOG4111HVK	CRISPR-associated RAMP protein, Cmr1 family	L	Replication, recombination and repair	Information storage and processing	Loss
OG0003974	4	ENOG410Z26E	CRISPR-associated protein, Cmr5 family	L	Replication, recombination and repair	Information storage and processing	Loss
OG0003980	4	ENOG41111MY	NA	S	Function unknown	Poorly characterized	Loss
OG0003981	4	ENOG41110AB	NA	S	Function unknown	Poorly characterized	Loss
OG0003982	4	COG1131	(ABC) transporter	V	Defense mechanisms	Cellular processes and signaling	Loss
OG0004894	3	ENOG411110W	NA	S	Function unknown	Poorly characterized	Loss
OG0004900	3	ENOG4111085	NA	S	Function unknown	Poorly characterized	Loss
OG0004908	3	ENOG41111TE	NA	S	Function unknown	Poorly characterized	Loss
OG gain and loss events of 84 -> 80 (Gain: 113).
Ortholog Group	Number of genes	NOG	NOG annotation	COG category	COG category detail	COG category group	Gain/Loss
OG0000031	115	COG1672	Archaeal ATPase	S	Function unknown	Poorly characterized	Gain
OG0000192	60	COG0732	Restriction modification system DNA (Specificity	V	Defense mechanisms	Cellular processes and signaling	Gain
OG0000574	45	COG1852	Protein of unknown function DUF116	S	Function unknown	Poorly characterized	Gain
OG0000603	44	COG0286	type I restriction-modification system	V	Defense mechanisms	Cellular processes and signaling	Gain
OG0000676	40	COG4088	KTI12 homolog, chromatin associated (S. cerevisiae)	F	Nucleotide transport and metabolism	Metabolism	Gain
OG0000773	37	COG2445	Protein of unknown function DUF86	S	Function unknown	Poorly characterized	Gain
OG0000906	32	COG0675	Transposase	L	Replication, recombination and repair	Information storage and processing	Gain
OG0000945	30	COG0610	Type I site-specific deoxyribonuclease	V	Defense mechanisms	Cellular processes and signaling	Gain
OG0000962	30	COG1670	#NAME?	J	Translation, ribosomal structure and biogenesis	Information storage and processing	Gain
OG0000989	29	COG1151	Catalyzes the reduction of hydroxylamine to form NH(3) and H(2)O (By similarity)	C	Energy production and conversion	Metabolism	Gain
OG0000995	29	COG2250	Hepn domain protein	S	Function unknown	Poorly characterized	Gain
OG0001001	28	COG0726	4-amino-4-deoxy-alpha-L-arabinopyranosyl undecaprenyl phosphate biosynthetic process	G	Carbohydrate transport and metabolism	Metabolism	Gain
OG0001024	28	COG0189	Responsible for the addition of glutamate residues to the C-terminus of ribosomal protein S6 (By similarity)	H	Coenzyme transport and metabolism	Metabolism	Gain
OG0001029	27	COG3379	type i phosphodiesterase nucleotide pyrophosphatase	S	Function unknown	Poorly characterized	Gain
OG0001042	27	COG2055	malate L-lactate dehydrogenase	C	Energy production and conversion	Metabolism	Gain
OG0001061	27	COG1633	Rubrerythrin	S	Function unknown	Poorly characterized	Gain
OG0001089	26	COG0025	Sodium hydrogen exchanger	P	Inorganic ion transport and metabolism	Metabolism	Gain
OG0001120	25	COG1396	Transcriptional regulator	K	Transcription	Information storage and processing	Gain
OG0001143	24	COG1091	Dtdp-4-dehydrorhamnose reductase	M	Cell wall/membrane/envelope biogenesis	Cellular processes and signaling	Gain
OG0001177	23	COG1898	DTDP-4-dehydrorhamnose 3,5-epimerase	M	Cell wall/membrane/envelope biogenesis	Cellular processes and signaling	Gain
OG0001253	22	COG4902	Uncharacterized protein domain (DUF2202)	S	Function unknown	Poorly characterized	Gain
OG0001317	20	COG5378	PIN domain	S	Function unknown	Poorly characterized	Gain
OG0001362	19	COG1708	DNA polymerase beta domain protein region	S	Function unknown	Poorly characterized	Gain
OG0001393	19	COG1848	Toxic component of a toxin-antitoxin (TA) module. A	S	Function unknown	Poorly characterized	Gain
OG0001425	18	ENOG410Y5SM	NA	S	Function unknown	Poorly characterized	Gain
OG0001438	18	COG1743	DNA methylase	L	Replication, recombination and repair	Information storage and processing	Gain
OG0001449	17	COG2046	Catalyzes the first intracellular reaction of sulfate assimilation, forming adenosine-5'-phosphosulfate (APS) from inorganic sulfate and ATP. Plays an important role in sulfate activation as a component of the biosynthesis pathway of sulfur- containing amino acids (By similarity)	P	Inorganic ion transport and metabolism	Metabolism	Gain
OG0001482	17	COG4906	Predicted membrane protein (DUF2206)	S	Function unknown	Poorly characterized	Gain
OG0001529	16	COG1266	caax amino terminal protease family protein	S	Function unknown	Poorly characterized	Gain
OG0001602	15	ENOG4112BKZ	AbrB family	K	Transcription	Information storage and processing	Gain
OG0001607	15	COG1569	PilT protein domain protein	S	Function unknown	Poorly characterized	Gain
OG0001611	15	COG2002	Transcriptional regulator AbrB family	K	Transcription	Information storage and processing	Gain
OG0001625	14	ENOG41127TA	CopG family transcriptional regulator	K	Transcription	Information storage and processing	Gain
OG0001794	13	COG2253	Nucleotidyl transferase of unknown function (DUF1814)	S	Function unknown	Poorly characterized	Gain
OG0001818	12	COG1506	peptidase s9 prolyl oligopeptidase active site domain protein	E	Amino acid transport and metabolism	Metabolism	Gain
OG0001836	12	COG1983	phage shock protein C	S	Function unknown	Poorly characterized	Gain
OG0001858	12	COG4870	cathepsin	O	Post-translational modification, protein turnover, and chaperones	Cellular processes and signaling	Gain
OG0001877	12	COG0501	Protease HtpX homolog	O	Post-translational modification, protein turnover, and chaperones	Cellular processes and signaling	Gain
OG0001896	12	ENOG410XYXM	Protein of unknown function (DUF2281)	S	Function unknown	Poorly characterized	Gain
OG0001996	11	ENOG4110ZZK	NA	S	Function unknown	Poorly characterized	Gain
OG0001998	11	COG1487	Toxic component of a toxin-antitoxin (TA) module. A	S	Function unknown	Poorly characterized	Gain
OG0002016	11	COG2020	isoprenylcysteine carboxyl methyltransferase	O	Post-translational modification, protein turnover, and chaperones	Cellular processes and signaling	Gain
OG0002021	11	COG1848	Toxic component of a toxin-antitoxin (TA) module. A	S	Function unknown	Poorly characterized	Gain
OG0002277	10	COG2105	aig2 family	S	Function unknown	Poorly characterized	Gain
OG0002465	9	ENOG410Y37R	NA	S	Function unknown	Poorly characterized	Gain
OG0002495	9	COG0388	nitrilase cyanide hydratase and apolipoprotein n-acyltransferase	S	Function unknown	Poorly characterized	Gain
OG0002503	8	COG3119	Sulfatase	P	Inorganic ion transport and metabolism	Metabolism	Gain
OG0002554	8	ENOG410Z0X4	NA	S	Function unknown	Poorly characterized	Gain
OG0002562	8	COG1848	Toxic component of a toxin-antitoxin (TA) module. A	S	Function unknown	Poorly characterized	Gain
OG0002624	8	COG1906	Protein of unknown function (DUF401)	S	Function unknown	Poorly characterized	Gain
OG0002628	8	COG3609	CopG Arc MetJ family	K	Transcription	Information storage and processing	Gain
OG0002652	8	ENOG4111083	NA	S	Function unknown	Poorly characterized	Gain
OG0002657	8	ENOG4110ZP7	NA	S	Function unknown	Poorly characterized	Gain
OG0002666	8	COG1009	subunit l	C	Energy production and conversion	Metabolism	Gain
OG0002667	8	COG2212	monovalent cation H antiporter subunit F	P	Inorganic ion transport and metabolism	Metabolism	Gain
OG0002668	8	COG1320	monovalent cation h antiporter subunit g	P	Inorganic ion transport and metabolism	Metabolism	Gain
OG0002669	8	COG1563	H antiporter subunit B	S	Function unknown	Poorly characterized	Gain
OG0002670	8	COG2111	Monovalent cation H antiporter subunit	P	Inorganic ion transport and metabolism	Metabolism	Gain
OG0002679	7	COG4028	P-loop ATPase GTPase-like protein	S	Function unknown	Poorly characterized	Gain
OG0002953	7	COG1277	(ABC) transporter	S	Function unknown	Poorly characterized	Gain
OG0002990	7	ENOG41111RY	Nucleotidyltransferase domain	S	Function unknown	Poorly characterized	Gain
OG0002998	6	COG0286	type I restriction-modification system	V	Defense mechanisms	Cellular processes and signaling	Gain
OG0003075	6	COG0438	Glycosyl transferase (Group 1	M	Cell wall/membrane/envelope biogenesis	Cellular processes and signaling	Gain
OG0003126	6	COG0640	Transcriptional regulator, arsr family	K	Transcription	Information storage and processing	Gain
OG0003127	6	COG2254	CRISPR-associated HD domain protein	L	Replication, recombination and repair	Information storage and processing	Gain
OG0003128	6	ENOG410YDNC	CRISPR-associated protein (Provisional), Csx9 family	S	Function unknown	Poorly characterized	Gain
OG0003129	6	COG1688	crispr-associated protein cas5	L	Replication, recombination and repair	Information storage and processing	Gain
OG0003130	6	COG1857	CRISPR-associated autoregulator DevR family	L	Replication, recombination and repair	Information storage and processing	Gain
OG0003131	6	ENOG410YQTW	CRISPR-associated protein Csa5	L	Replication, recombination and repair	Information storage and processing	Gain
OG0003264	6	ENOG41110GM	NA	S	Function unknown	Poorly characterized	Gain
OG0003281	6	ENOG410XSAS	crispr-associated protein, Csx11 family	L	Replication, recombination and repair	Information storage and processing	Gain
OG0003320	5	ENOG4111ZSJ	N-acetyltransferase GCN5	S	Function unknown	Poorly characterized	Gain
OG0003399	5	COG1451	metaL-dependent hydrolase	S	Function unknown	Poorly characterized	Gain
OG0003585	5	COG5340	NA	K	Transcription	Information storage and processing	Gain
OG0003588	5	ENOG411107I	NA	S	Function unknown	Poorly characterized	Gain
OG0003589	5	ENOG41110H4	NA	S	Function unknown	Poorly characterized	Gain
OG0003638	4	COG3653	Deacylase	Q	Secondary metabolites biosynthesis, transport, and catabolism	Metabolism	Gain
OG0003938	4	N/A	N/A	N/A	N/A	N/A	Gain
OG0003946	4	ENOG4111152	NA	S	Function unknown	Poorly characterized	Gain
OG0003958	4	COG3119	Sulfatase	P	Inorganic ion transport and metabolism	Metabolism	Gain
OG0003967	4	ENOG410XTYS	NA	S	Function unknown	Poorly characterized	Gain
OG0003987	4	ENOG41110JV	NA	S	Function unknown	Poorly characterized	Gain
OG0003988	4	ENOG410YH2X	Membrane-bound metal-dependent hydrolase	S	Function unknown	Poorly characterized	Gain
OG0003993	4	ENOG410Z8VC	NA	S	Function unknown	Poorly characterized	Gain
OG0003994	4	ENOG410ZKHG	NA	S	Function unknown	Poorly characterized	Gain
OG0003995	4	ENOG41110FS	NA	S	Function unknown	Poorly characterized	Gain
OG0004068	3	ENOG4111U44	NA	S	Function unknown	Poorly characterized	Gain
OG0004882	3	COG0640	Transcriptional regulator, arsr family	K	Transcription	Information storage and processing	Gain
OG0004893	3	ENOG4112BRW	NA	S	Function unknown	Poorly characterized	Gain
OG0004894	3	ENOG411110W	NA	S	Function unknown	Poorly characterized	Gain
OG0004900	3	ENOG4111085	NA	S	Function unknown	Poorly characterized	Gain
OG0004908	3	ENOG41111TE	NA	S	Function unknown	Poorly characterized	Gain
OG0004930	3	ENOG4111174	NA	S	Function unknown	Poorly characterized	Gain
OG0004935	3	N/A	N/A	N/A	N/A	N/A	Gain
OG0005037	2	ENOG410YXPH	R.Pab1 restriction endonuclease	V	Defense mechanisms	Cellular processes and signaling	Gain
OG0005538	2	N/A	N/A	N/A	N/A	N/A	Gain
OG0006338	2	COG1106	Abortive infection protein	S	Function unknown	Poorly characterized	Gain
OG0006339	2	N/A	N/A	N/A	N/A	N/A	Gain
OG0006354	2	N/A	N/A	N/A	N/A	N/A	Gain
OG0006402	2	ENOG410Z18Q	NA	S	Function unknown	Poorly characterized	Gain
OG0006422	2	N/A	N/A	N/A	N/A	N/A	Gain
OG0006447	2	ENOG41110BP	NA	S	Function unknown	Poorly characterized	Gain
OG0006448	2	COG5505	Protein of unknown function (DUF819)	S	Function unknown	Poorly characterized	Gain
OG0006449	2	COG1305	transglutaminase domain-containing protein	E	Amino acid transport and metabolism	Metabolism	Gain
OG0006450	2	N/A	N/A	N/A	N/A	N/A	Gain
OG0006451	2	ENOG4110ZY2	NA	S	Function unknown	Poorly characterized	Gain
OG0006454	2	ENOG411106P	NA	S	Function unknown	Poorly characterized	Gain
OG0006455	2	ENOG41111B5	NA	S	Function unknown	Poorly characterized	Gain
OG0006456	2	ENOG4111085	NA	S	Function unknown	Poorly characterized	Gain
OG0006457	2	COG4914	NA	S	Function unknown	Poorly characterized	Gain
OG0006462	2	N/A	N/A	N/A	N/A	N/A	Gain
OG0006463	2	ENOG41111K7	NA	S	Function unknown	Poorly characterized	Gain
OG0006464	2	ENOG4110ZPY	NA	S	Function unknown	Poorly characterized	Gain
OG gain and loss events of 84 -> 80 (Loss: 14).
Ortholog Group	Number of genes	NOG	NOG annotation	COG category	COG category detail	COG category group	Gain/Loss
OG0000262	53	COG1598	family UPF0150	S	Function unknown	Poorly characterized	Loss
OG0000568	45	COG1518	CRISPR (clustered regularly interspaced short palindromic repeat), is an adaptive immune system that provides protection against mobile genetic elements (viruses, transposable elements and conjugative plasmids). CRISPR clusters contain sequences complementary to antecedent mobile elements and target invading nucleic acids. CRISPR clusters are transcribed and processed into CRISPR RNA (crRNA). Acts as a dsDNA endonuclease. May be involved in the integration of spacer DNA into the CRISPR cassette (By similarity)	L	Replication, recombination and repair	Information storage and processing	Loss
OG0000663	41	COG0640	Transcriptional regulator, arsr family	K	Transcription	Information storage and processing	Loss
OG0000706	39	COG0716	Low-potential electron donor to a number of redox enzymes (By similarity)	C	Energy production and conversion	Metabolism	Loss
OG0000795	36	COG1492	catalyzes amidations at positions B, D, E, and G on adenosylcobyrinic A,C-diamide. NH(2) groups are provided by glutamine, and one molecule of ATP is hydrogenolyzed for each amidation (By similarity)	H	Coenzyme transport and metabolism	Metabolism	Loss
OG0000802	36	COG1343	CRISPR (clustered regularly interspaced short palindromic repeat), is an adaptive immune system that provides protection against mobile genetic elements (viruses, transposable elements and conjugative plasmids). CRISPR clusters contain sequences complementary to antecedent mobile elements and target invading nucleic acids. CRISPR clusters are transcribed and processed into CRISPR RNA (crRNA). Functions as a ssRNA-specific endoribonuclease (By similarity)	L	Replication, recombination and repair	Information storage and processing	Loss
OG0000857	34	COG1468	crispr-associated protein cas4	L	Replication, recombination and repair	Information storage and processing	Loss
OG0000895	32	COG0798	arsenical-resistance protein	P	Inorganic ion transport and metabolism	Metabolism	Loss
OG0000900	32	COG1233	phytoene	Q	Secondary metabolites biosynthesis, transport, and catabolism	Metabolism	Loss
OG0001256	22	ENOG410Z62R	NA	S	Function unknown	Poorly characterized	Loss
OG0001387	19	COG4818	Tic20-like protein	S	Function unknown	Poorly characterized	Loss
OG0001637	14	COG2119	transmembrane protein 165	S	Function unknown	Poorly characterized	Loss
OG0001651	14	COG0640	Transcriptional regulator, arsr family	K	Transcription	Information storage and processing	Loss
OG0001708	13	COG1236	cleavage and polyadenylation	J	Translation, ribosomal structure and biogenesis	Information storage and processing	Loss
OG gain and loss events of 84 -> 83 (Gain: 83).
Ortholog Group	Number of genes	NOG	NOG annotation	COG category	COG category detail	COG category group	Gain/Loss
OG0000038	107	COG1226	PotAssium voltage-gated channel	P	Inorganic ion transport and metabolism	Metabolism	Gain
OG0000047	97	COG1035	Coenzyme F420 hydrogenase	C	Energy production and conversion	Metabolism	Gain
OG0000080	82	COG1136	(ABC) transporter	V	Defense mechanisms	Cellular processes and signaling	Gain
OG0000174	62	COG0613	DNA-directed DNA polymerase activity	S	Function unknown	Poorly characterized	Gain
OG0000466	49	COG0040	Catalyzes the condensation of ATP and 5-phosphoribose 1- diphosphate to form N'-(5'-phosphoribosyl)-ATP (PR-ATP). Has a crucial role in the pathway because the rate of histidine biosynthesis seems to be controlled primarily by regulation of HisG enzymatic activity (By similarity)	E	Amino acid transport and metabolism	Metabolism	Gain
OG0000580	45	COG0137	Citrulline--aspartate ligase	E	Amino acid transport and metabolism	Metabolism	Gain
OG0000593	44	COG1985	Converts 2,5-diamino-6-(ribosylamino)-4(3h)-pyrimidinone 5'-phosphate into 5-amino-6-(ribosylamino)-2,4(1h,3h)- pyrimidinedione 5'-phosphate (By similarity)	H	Coenzyme transport and metabolism	Metabolism	Gain
OG0000610	43	COG1012	Dehydrogenase	C	Energy production and conversion	Metabolism	Gain
OG0000616	43	COG0131	imidazoleglycerolphosphate dehydratase	E	Amino acid transport and metabolism	Metabolism	Gain
OG0000639	42	COG1180	activating enzyme	O	Post-translational modification, protein turnover, and chaperones	Cellular processes and signaling	Gain
OG0000669	41	COG0107	IGPS catalyzes the conversion of PRFAR and glutamine to IGP, AICAR and glutamate. The HisF subunit catalyzes the cyclization activity that produces IGP and AICAR from PRFAR using the ammonia provided by the HisH subunit (By similarity)	E	Amino acid transport and metabolism	Metabolism	Gain
OG0000670	41	COG0118	IGPS catalyzes the conversion of PRFAR and glutamine to IGP, AICAR and glutamate. The hisH subunit provides the glutamine amidotransferase activity that produces the ammonia necessary to hisF for the synthesis of IGP and AICAR (By similarity)	E	Amino acid transport and metabolism	Metabolism	Gain
OG0000671	41	COG0141	Catalyzes the sequential NAD-dependent oxidations of L- histidinol to L-histidinaldehyde and then to L-histidine (By similarity)	E	Amino acid transport and metabolism	Metabolism	Gain
OG0000672	41	COG0106	phosphoribosylformimino-5-aminoimidazole carboxamide ribotide isomerase	E	Amino acid transport and metabolism	Metabolism	Gain
OG0000694	40	COG0139	Phosphoribosyl-amp cyclohydrolase	E	Amino acid transport and metabolism	Metabolism	Gain
OG0000714	39	COG0310	Part of the energy-coupling factor (ECF) transporter complex CbiMNOQ involved in cobalt import (By similarity)	P	Inorganic ion transport and metabolism	Metabolism	Gain
OG0000729	39	COG0511	Acetyl-CoA carboxylase, biotin carboxyl carrier protein	I	Lipid transport and metabolism	Metabolism	Gain
OG0000753	37	COG0108	Catalyzes the conversion of D-ribulose 5-phosphate to formate and 3,4-dihydroxy-2-butanone 4-phosphate (By similarity)	H	Coenzyme transport and metabolism	Metabolism	Gain
OG0000771	37	COG0077	Prephenate dehydratase	E	Amino acid transport and metabolism	Metabolism	Gain
OG0000782	36	COG0210	helicase	L	Replication, recombination and repair	Information storage and processing	Gain
OG0000791	36	COG0165	argininosuccinate lyase	E	Amino acid transport and metabolism	Metabolism	Gain
OG0000810	35	COG0054	Catalyzes the formation of 6,7-dimethyl-8- ribityllumazine by condensation of 5-amino-6-(D- ribitylamino)uracil with 3,4-dihydroxy-2-butanone 4-phosphate. This is the penultimate step in the biosynthesis of riboflavin (By similarity)	H	Coenzyme transport and metabolism	Metabolism	Gain
OG0000850	34	COG1944	methanogenesis marker protein 1	S	Function unknown	Poorly characterized	Gain
OG0000853	34	COG1605	Chorismate mutase	E	Amino acid transport and metabolism	Metabolism	Gain
OG0000951	30	COG1941	NADH ubiquinone oxidoreductase, 20 kda subunit	C	Energy production and conversion	Metabolism	Gain
OG0001095	26	ENOG410XUD5	ycfa family	S	Function unknown	Poorly characterized	Gain
OG0001229	22	COG2116	formate transmembrane transporter activity	P	Inorganic ion transport and metabolism	Metabolism	Gain
OG0001303	21	COG4113	Toxic component of a toxin-antitoxin (TA) module. A	S	Function unknown	Poorly characterized	Gain
OG0001341	20	COG1800	NA	S	Function unknown	Poorly characterized	Gain
OG0001394	19	COG1131	(ABC) transporter	V	Defense mechanisms	Cellular processes and signaling	Gain
OG0001408	18	COG1857	CRISPR-associated autoregulator DevR family	L	Replication, recombination and repair	Information storage and processing	Gain
OG0001563	16	ENOG4111019	NA	S	Function unknown	Poorly characterized	Gain
OG0001701	14	ENOG41110TY	Membrane protein, conserved	S	Function unknown	Poorly characterized	Gain
OG0001705	14	COG1173	Binding-protein-dependent transport systems inner membrane component	P	Inorganic ion transport and metabolism	Metabolism	Gain
OG0001707	13	COG1336	Crispr-associated ramp protein, Cmr4 family	L	Replication, recombination and repair	Information storage and processing	Gain
OG0001829	12	COG0679	Auxin Efflux Carrier	S	Function unknown	Poorly characterized	Gain
OG0001929	11	COG0366	alpha amylase, catalytic	G	Carbohydrate transport and metabolism	Metabolism	Gain
OG0001960	11	COG1688	crispr-associated protein cas5	L	Replication, recombination and repair	Information storage and processing	Gain
OG0001961	11	ENOG4111G3M	crispr-associated cxxc_cxxc protein cst1	S	Function unknown	Poorly characterized	Gain
OG0002297	10	COG1235	domain protein	S	Function unknown	Poorly characterized	Gain
OG0002306	10	ENOG4111166	Uncharacterised protein family (UPF0104)	S	Function unknown	Poorly characterized	Gain
OG0002312	10	ENOG41110K4	NA	S	Function unknown	Poorly characterized	Gain
OG0002319	10	ENOG4111Z4Y	metallophosphoesterase	S	Function unknown	Poorly characterized	Gain
OG0002320	10	ENOG4111MRB	NA	S	Function unknown	Poorly characterized	Gain
OG0002466	9	ENOG41110J8	Multisubunit sodium hydrogen antiporter	P	Inorganic ion transport and metabolism	Metabolism	Gain
OG0002493	9	ENOG41111FY	NA	S	Function unknown	Poorly characterized	Gain
OG0002498	9	ENOG4111FFA	NA	S	Function unknown	Poorly characterized	Gain
OG0002588	8	COG0842	(ABC) transporter	V	Defense mechanisms	Cellular processes and signaling	Gain
OG0002629	8	ENOG4111KG7	(ABC) transporter	P	Inorganic ion transport and metabolism	Metabolism	Gain
OG0002630	8	ENOG4111QT0	(ABC) transporter	P	Inorganic ion transport and metabolism	Metabolism	Gain
OG0002674	7	COG1353	crispr-associated protein	L	Replication, recombination and repair	Information storage and processing	Gain
OG0002942	7	COG0438	Glycosyl transferase (Group 1	M	Cell wall/membrane/envelope biogenesis	Cellular processes and signaling	Gain
OG0002979	7	ENOG411115H	NA	S	Function unknown	Poorly characterized	Gain
OG0002984	7	COG0601	Binding-protein-dependent transport systems inner membrane component	P	Inorganic ion transport and metabolism	Metabolism	Gain
OG0002989	7	ENOG41110K7	NA	S	Function unknown	Poorly characterized	Gain
OG0002995	6	COG1604	Crispr-associated ramp protein, Cmr6 family	L	Replication, recombination and repair	Information storage and processing	Gain
OG0003068	6	COG1846	Transcriptional regulator	K	Transcription	Information storage and processing	Gain
OG0003265	6	ENOG411104V	NA	S	Function unknown	Poorly characterized	Gain
OG0003275	6	ENOG41111QF	NA	S	Function unknown	Poorly characterized	Gain
OG0003276	6	N/A	N/A	N/A	N/A	N/A	Gain
OG0003286	6	ENOG410YUQH	Protein of unknown function (DUF3227)	S	Function unknown	Poorly characterized	Gain
OG0003511	5	COG1769	CRISPR-associated protein Cmr3	L	Replication, recombination and repair	Information storage and processing	Gain
OG0003569	5	N/A	N/A	N/A	N/A	N/A	Gain
OG0003576	5	ENOG41111CG	NA	S	Function unknown	Poorly characterized	Gain
OG0003580	5	ENOG410XRDS	NA	S	Function unknown	Poorly characterized	Gain
OG0003591	5	ENOG410XQMC	NA	S	Function unknown	Poorly characterized	Gain
OG0003767	4	ENOG410Y6RI	NA	S	Function unknown	Poorly characterized	Gain
OG0003768	4	COG1857	CRISPR-associated autoregulator DevR family	L	Replication, recombination and repair	Information storage and processing	Gain
OG0003769	4	COG1688	crispr-associated protein cas5	L	Replication, recombination and repair	Information storage and processing	Gain
OG0003770	4	COG2254	CRISPR-associated HD domain protein	L	Replication, recombination and repair	Information storage and processing	Gain
OG0003771	4	ENOG410YJTR	CRISPR-Associated Protein	L	Replication, recombination and repair	Information storage and processing	Gain
OG0003930	4	ENOG4110ZP5	NA	S	Function unknown	Poorly characterized	Gain
OG0003941	4	N/A	N/A	N/A	N/A	N/A	Gain
OG0003973	4	ENOG4111HVK	CRISPR-associated RAMP protein, Cmr1 family	L	Replication, recombination and repair	Information storage and processing	Gain
OG0003974	4	ENOG410Z26E	CRISPR-associated protein, Cmr5 family	L	Replication, recombination and repair	Information storage and processing	Gain
OG0003979	4	N/A	N/A	N/A	N/A	N/A	Gain
OG0003980	4	ENOG41111MY	NA	S	Function unknown	Poorly characterized	Gain
OG0003981	4	ENOG41110AB	NA	S	Function unknown	Poorly characterized	Gain
OG0003982	4	COG1131	(ABC) transporter	V	Defense mechanisms	Cellular processes and signaling	Gain
OG0003998	4	ENOG410YQXX	NA	S	Function unknown	Poorly characterized	Gain
OG0003999	4	COG3325	chitinase	G	Carbohydrate transport and metabolism	Metabolism	Gain
