## Supplementary material for "Genome and community-level interaction insights on wide carbon utilizing and element cycling function of Hydrothermarchaeota from hydrothermal sediment": Table S10.Gene_gain_lost_result.xlsx (part 3 of 3)

### Sheet: Gene_gain_lost_result (continued)
Table S10 | The summary information of OG gain and loss events. The NOG assignment to each OG is according to the majority annotation results of all genes within this OG. The gain and loss events are assigned to the evolutionary transitions of node to node or node to tip.
OG0004938	3	COG0367	asparagine synthetase	E	Amino acid transport and metabolism	Metabolism	Gain
OG0006471	2	N/A	N/A	N/A	N/A	N/A	Gain
OG gain and loss events of 84 -> 83 (Loss: 120).
Ortholog Group	Number of genes	NOG	NOG annotation	COG category	COG category detail	COG category group	Gain/Loss
OG0000035	111	COG0119	Catalyzes the condensation of the acetyl group of acetyl-CoA with 3-methyl-2-oxobutanoate (2-oxoisovalerate) to form 3-carboxy-3-hydroxy-4-methylpentanoate (2-isopropylmalate) (By similarity)	E	Amino acid transport and metabolism	Metabolism	Loss
OG0000042	101	COG2217	p-type ATPase	P	Inorganic ion transport and metabolism	Metabolism	Loss
OG0000051	94	COG0065	Catalyzes the isomerization between 2-isopropylmalate and 3-isopropylmalate, via the formation of 2-isopropylmaleate (By similarity)	E	Amino acid transport and metabolism	Metabolism	Loss
OG0000177	62	COG1822	Protein of unknown function DUF70	S	Function unknown	Poorly characterized	Loss
OG0000204	59	COG1309	Transcriptional regulator	K	Transcription	Information storage and processing	Loss
OG0000532	47	COG0527	Aspartokinase	E	Amino acid transport and metabolism	Metabolism	Loss
OG0000844	34	COG0147	synthase (Component I)	E	Amino acid transport and metabolism	Metabolism	Loss
OG0000863	33	COG0620	Catalyzes the transfer of a methyl group from 5- methyltetrahydrofolate to homocysteine resulting in methionine formation (By similarity)	E	Amino acid transport and metabolism	Metabolism	Loss
OG0000910	31	COG0626	cystathionine	E	Amino acid transport and metabolism	Metabolism	Loss
OG0000916	31	COG3958	Transketolase	G	Carbohydrate transport and metabolism	Metabolism	Loss
OG0000918	31	COG1685	shikimate kinase	E	Amino acid transport and metabolism	Metabolism	Loss
OG0000930	31	COG0512	anthranilate synthase	E	Amino acid transport and metabolism	Metabolism	Loss
OG0000931	31	COG0134	indole-3-glycerol phosphate synthase	E	Amino acid transport and metabolism	Metabolism	Loss
OG0000932	31	COG0547	Anthranilate phosphoribosyltransferase	E	Amino acid transport and metabolism	Metabolism	Loss
OG0000988	29	COG0159	The alpha subunit is responsible for the aldol cleavage of indoleglycerol phosphate to indole and glyceraldehyde 3- phosphate (By similarity)	E	Amino acid transport and metabolism	Metabolism	Loss
OG0000993	29	COG1776	CheC --inhibitor of MCP methylation	N	Cell motility	Cellular processes and signaling	Loss
OG0001092	26	COG0840	Methyl-accepting chemotaxis	S	Function unknown	Poorly characterized	Loss
OG0001094	26	COG3233	deacetylase	S	Function unknown	Poorly characterized	Loss
OG0001142	24	COG2159	amidohydrolase 2	S	Function unknown	Poorly characterized	Loss
OG0001184	23	COG3959	Transketolase	G	Carbohydrate transport and metabolism	Metabolism	Loss
OG0001208	23	COG0477	major facilitator Superfamily	G	Carbohydrate transport and metabolism	Metabolism	Loss
OG0001228	22	COG0083	Catalyzes the ATP-dependent phosphorylation of L- homoserine to L-homoserine phosphate (By similarity)	E	Amino acid transport and metabolism	Metabolism	Loss
OG0001246	22	COG0553	helicase	L	Replication, recombination and repair	Information storage and processing	Loss
OG0001255	22	ENOG410YUV9	NA	S	Function unknown	Poorly characterized	Loss
OG0001257	22	COG2876	3-deoxy-7-phosphoheptulonate synthase activity	E	Amino acid transport and metabolism	Metabolism	Loss
OG0001335	20	COG1680	Beta-lactamase	V	Defense mechanisms	Cellular processes and signaling	Loss
OG0001381	19	COG2469	Chemotaxis signal transduction system protein F from archaea	S	Function unknown	Poorly characterized	Loss
OG0001407	18	N/A	N/A	N/A	N/A	N/A	Loss
OG0001415	18	COG0595	Metallo-Beta-Lactamase	S	Function unknown	Poorly characterized	Loss
OG0001421	18	COG3677	Insertion element	L	Replication, recombination and repair	Information storage and processing	Loss
OG0001428	18	COG1275	C4-dicarboxylate transporter malic acid transport protein	P	Inorganic ion transport and metabolism	Metabolism	Loss
OG0001490	17	COG1673	UPF0310 protein	S	Function unknown	Poorly characterized	Loss
OG0001551	16	COG0643	CheA signal transduction histidine kinase	T	Signal transduction mechanisms	Cellular processes and signaling	Loss
OG0001574	15	COG0464	Aaa atpase	O	Post-translational modification, protein turnover, and chaperones	Cellular processes and signaling	Loss
OG0001603	15	COG1352	catalyzes the demethylation of specific methylglutamate residues introduced into the chemoreceptors (methyl-accepting chemotaxis proteins) by CheR (By similarity)	N	Cell motility	Cellular processes and signaling	Loss
OG0001608	15	ENOG41127YM	nucleic acid-binding protein	S	Function unknown	Poorly characterized	Loss
OG0001609	15	ENOG410Z45T	NA	S	Function unknown	Poorly characterized	Loss
OG0001653	14	ENOG411290C	NA	S	Function unknown	Poorly characterized	Loss
OG0001659	14	COG1892	Catalyzes the irreversible beta-carboxylation of phosphoenolpyruvate (PEP) to form oxaloacetate (OAA), a four- carbon dicarboxylic acid source for the tricarboxylic acid cycle (By similarity)	C	Energy production and conversion	Metabolism	Loss
OG0001679	14	COG1871	Probably deamidates glutamine residues to glutamate on methyl-accepting chemotaxis receptors (MCPs), playing an important role in chemotaxis (By similarity)	N	Cell motility	Cellular processes and signaling	Loss
OG0001680	14	COG0835	chew protein	N	Cell motility	Cellular processes and signaling	Loss
OG0001762	13	COG2145	4-methyl-5-beta-hydroxyethylthiazole kinase	H	Coenzyme transport and metabolism	Metabolism	Loss
OG0001791	13	COG0337	3-dehydroquinate synthase	E	Amino acid transport and metabolism	Metabolism	Loss
OG0001819	12	COG0454	acetyltransferase	K	Transcription	Information storage and processing	Loss
OG0001830	12	COG0195	Transcription elongation factor NusA	K	Transcription	Information storage and processing	Loss
OG0001851	12	COG2028	Domain of unknown function (DUF365)	S	Function unknown	Poorly characterized	Loss
OG0001891	12	COG0119	Catalyzes the condensation of the acetyl group of acetyl-CoA with 3-methyl-2-oxobutanoate (2-oxoisovalerate) to form 3-carboxy-3-hydroxy-4-methylpentanoate (2-isopropylmalate) (By similarity)	E	Amino acid transport and metabolism	Metabolism	Loss
OG0001894	12	ENOG410YKEZ	NA	S	Function unknown	Poorly characterized	Loss
OG0001910	12	COG0840	Methyl-accepting chemotaxis	S	Function unknown	Poorly characterized	Loss
OG0001932	11	COG0608	Single-stranded-DNA-specific exonuclease (RecJ)	L	Replication, recombination and repair	Information storage and processing	Loss
OG0001966	11	COG0352	Condenses 4-methyl-5-(beta-hydroxyethyl)thiazole monophosphate (THZ-P) and 2-methyl-4-amino-5-hydroxymethyl pyrimidine pyrophosphate (HMP-PP) to form thiamine monophosphate (TMP) (By similarity)	H	Coenzyme transport and metabolism	Metabolism	Loss
OG0002019	11	COG1241	dna replication licensing factor	L	Replication, recombination and repair	Information storage and processing	Loss
OG0002143	10	COG1215	Glycosyl transferase, family 2	M	Cell wall/membrane/envelope biogenesis	Cellular processes and signaling	Loss
OG0002295	10	COG2402	Toxic component of a toxin-antitoxin (TA) module. A	S	Function unknown	Poorly characterized	Loss
OG0002301	10	COG0624	succinyl-diaminopimelate desuccinylase activity	E	Amino acid transport and metabolism	Metabolism	Loss
OG0002313	10	COG1966	carbon starvation protein	T	Signal transduction mechanisms	Cellular processes and signaling	Loss
OG0002314	10	ENOG4111U4U	NA	S	Function unknown	Poorly characterized	Loss
OG0002315	10	ENOG41125BW	NA	S	Function unknown	Poorly characterized	Loss
OG0002317	10	ENOG410ZZ0R	Major Facilitator	G	Carbohydrate transport and metabolism	Metabolism	Loss
OG0002330	10	ENOG41111GS	NA	S	Function unknown	Poorly characterized	Loss
OG0002417	9	COG0426	domain protein	C	Energy production and conversion	Metabolism	Loss
OG0002475	9	ENOG411104W	NA	S	Function unknown	Poorly characterized	Loss
OG0002476	9	ENOG410YUJ6	NA	S	Function unknown	Poorly characterized	Loss
OG0002478	9	ENOG4110ZP6	NA	S	Function unknown	Poorly characterized	Loss
OG0002481	9	COG0477	major facilitator Superfamily	G	Carbohydrate transport and metabolism	Metabolism	Loss
OG0002484	9	COG0500	Methyltransferase	Q	Secondary metabolites biosynthesis, transport, and catabolism	Metabolism	Loss
OG0002504	8	ENOG410XW38	Dinitrogenase iron-molybdenum cofactor	S	Function unknown	Poorly characterized	Loss
OG0002511	8	COG0685	Methylenetetrahydrofolate reductase	E	Amino acid transport and metabolism	Metabolism	Loss
OG0002584	8	COG5617	membrane protein specific for M.kandleri, MK-13 family	S	Function unknown	Poorly characterized	Loss
OG0002632	8	ENOG410Z6FN	NA	S	Function unknown	Poorly characterized	Loss
OG0002647	8	ENOG41111GA	NA	S	Function unknown	Poorly characterized	Loss
OG0002651	8	COG1633	Rubrerythrin	S	Function unknown	Poorly characterized	Loss
OG0002659	8	ENOG410Y83N	NA	S	Function unknown	Poorly characterized	Loss
OG0002662	8	ENOG410Z5V1	NA	S	Function unknown	Poorly characterized	Loss
OG0002663	8	ENOG410YKD6	NA	S	Function unknown	Poorly characterized	Loss
OG0002671	8	ENOG4110ZT0	NA	S	Function unknown	Poorly characterized	Loss
OG0002776	7	COG1483	ATPase (AAA superfamily)-like protein	S	Function unknown	Poorly characterized	Loss
OG0002933	7	ENOG41111G8	NA	S	Function unknown	Poorly characterized	Loss
OG0002937	7	COG2402	Toxic component of a toxin-antitoxin (TA) module. A	S	Function unknown	Poorly characterized	Loss
OG0002957	7	ENOG410YBIU	NA	S	Function unknown	Poorly characterized	Loss
OG0002958	7	ENOG41110BG	NA	S	Function unknown	Poorly characterized	Loss
OG0002959	7	ENOG41110X9	NA	S	Function unknown	Poorly characterized	Loss
OG0002969	7	ENOG4110ZU1	NA	S	Function unknown	Poorly characterized	Loss
OG0002974	7	COG0477	major facilitator Superfamily	G	Carbohydrate transport and metabolism	Metabolism	Loss
OG0002987	7	COG4854	Predicted membrane protein (DUF2178)	S	Function unknown	Poorly characterized	Loss
OG0003139	6	COG1785	alkaline phosphatase	P	Inorganic ion transport and metabolism	Metabolism	Loss
OG0003153	6	ENOG410YQM9	NA	S	Function unknown	Poorly characterized	Loss
OG0003250	6	ENOG411118M	NA	S	Function unknown	Poorly characterized	Loss
OG0003251	6	COG1363	Peptidase m42 family protein	E	Amino acid transport and metabolism	Metabolism	Loss
OG0003258	6	ENOG4110ZPU	NA	S	Function unknown	Poorly characterized	Loss
OG0003259	6	COG4487	Uncharacterized protein conserved in bacteria (DUF2130)	S	Function unknown	Poorly characterized	Loss
OG0003260	6	ENOG41110K8	NA	S	Function unknown	Poorly characterized	Loss
OG0003298	5	COG0620	Catalyzes the transfer of a methyl group from 5- methyltetrahydrofolate to homocysteine resulting in methionine formation (By similarity)	E	Amino acid transport and metabolism	Metabolism	Loss
OG0003428	5	ENOG4111113	NA	S	Function unknown	Poorly characterized	Loss
OG0003544	5	ENOG41110GK	NA	S	Function unknown	Poorly characterized	Loss
OG0003568	5	ENOG4111NG7	NA	S	Function unknown	Poorly characterized	Loss
OG0003586	5	ENOG4110ZTB	NA	S	Function unknown	Poorly characterized	Loss
OG0003587	5	ENOG410Z4R1	NA	S	Function unknown	Poorly characterized	Loss
OG0003590	5	ENOG41110IM	NA	S	Function unknown	Poorly characterized	Loss
OG0003928	4	N/A	N/A	N/A	N/A	N/A	Loss
OG0003929	4	ENOG411108Z	NA	S	Function unknown	Poorly characterized	Loss
OG0003983	4	ENOG411118K	NA	S	Function unknown	Poorly characterized	Loss
OG0003989	4	N/A	N/A	N/A	N/A	N/A	Loss
OG0004895	3	N/A	N/A	N/A	N/A	N/A	Loss
OG0004902	3	ENOG410XUXB	NA	S	Function unknown	Poorly characterized	Loss
OG0004903	3	ENOG4110ZTA	NA	S	Function unknown	Poorly characterized	Loss
OG0004905	3	ENOG41110D7	Pyrococcus protein of unknown function, DUF257	S	Function unknown	Poorly characterized	Loss
OG0004909	3	ENOG4110ZT1	NA	S	Function unknown	Poorly characterized	Loss
OG0004916	3	COG0842	(ABC) transporter	V	Defense mechanisms	Cellular processes and signaling	Loss
OG0004922	3	COG0308	aminopeptidase	E	Amino acid transport and metabolism	Metabolism	Loss
OG0004923	3	ENOG410ZHZ7	lysine biosynthesis protein	S	Function unknown	Poorly characterized	Loss
OG0004927	3	COG0704	Plays a role in the regulation of phosphate uptake	P	Inorganic ion transport and metabolism	Metabolism	Loss
OG0004931	3	COG1708	DNA polymerase beta domain protein region	S	Function unknown	Poorly characterized	Loss
OG0004932	3	ENOG411100Y	NA	S	Function unknown	Poorly characterized	Loss
OG0006452	2	ENOG4111M5H	NA	S	Function unknown	Poorly characterized	Loss
OG0006453	2	N/A	N/A	N/A	N/A	N/A	Loss
OG0006458	2	COG2730	Glycoside hydrolase Family 5	G	Carbohydrate transport and metabolism	Metabolism	Loss
OG0006459	2	ENOG41128Z1	NA	S	Function unknown	Poorly characterized	Loss
OG0006460	2	ENOG411104X	NA	S	Function unknown	Poorly characterized	Loss
OG0006461	2	ENOG4111084	NA	S	Function unknown	Poorly characterized	Loss
OG gain and loss events of 83 -> 81 (Gain: 211).
Ortholog Group	Number of genes	NOG	NOG annotation	COG category	COG category detail	COG category group	Gain/Loss
OG0000035	111	COG0119	Catalyzes the condensation of the acetyl group of acetyl-CoA with 3-methyl-2-oxobutanoate (2-oxoisovalerate) to form 3-carboxy-3-hydroxy-4-methylpentanoate (2-isopropylmalate) (By similarity)	E	Amino acid transport and metabolism	Metabolism	Gain
OG0000042	101	COG2217	p-type ATPase	P	Inorganic ion transport and metabolism	Metabolism	Gain
OG0000051	94	COG0065	Catalyzes the isomerization between 2-isopropylmalate and 3-isopropylmalate, via the formation of 2-isopropylmaleate (By similarity)	E	Amino acid transport and metabolism	Metabolism	Gain
OG0000070	85	COG0675	Transposase	L	Replication, recombination and repair	Information storage and processing	Gain
OG0000177	62	COG1822	Protein of unknown function DUF70	S	Function unknown	Poorly characterized	Gain
OG0000220	57	COG0619	Cobalt transport protein	P	Inorganic ion transport and metabolism	Metabolism	Gain
OG0000318	51	COG1600	Catalyzes the conversion of epoxyqueuosine (oQ) to queuosine (Q), which is a hypermodified base found in the wobble positions of tRNA(Asp), tRNA(Asn), tRNA(His) and tRNA(Tyr) (By similarity)	C	Energy production and conversion	Metabolism	Gain
OG0000352	50	COG0675	Transposase	L	Replication, recombination and repair	Information storage and processing	Gain
OG0000403	50	COG0641	radical SAM domain protein	S	Function unknown	Poorly characterized	Gain
OG0000510	48	COG0515	Serine Threonine protein kinase	T	Signal transduction mechanisms	Cellular processes and signaling	Gain
OG0000520	47	COG0526	Thioredoxin	O	Post-translational modification, protein turnover, and chaperones	Cellular processes and signaling	Gain
OG0000532	47	COG0527	Aspartokinase	E	Amino acid transport and metabolism	Metabolism	Gain
OG0000541	47	COG0069	glutamate synthase	E	Amino acid transport and metabolism	Metabolism	Gain
OG0000605	44	COG1404	peptidase (S8 and S53, subtilisin, kexin, sedolisin	O	Post-translational modification, protein turnover, and chaperones	Cellular processes and signaling	Gain
OG0000695	40	COG0458	carbamoyl-phosphate synthetase ammonia chain	F	Nucleotide transport and metabolism	Metabolism	Gain
OG0000794	36	COG1708	DNA polymerase beta domain protein region	S	Function unknown	Poorly characterized	Gain
OG0000844	34	COG0147	synthase (Component I)	E	Amino acid transport and metabolism	Metabolism	Gain
OG0000861	34	COG3316	transposase	L	Replication, recombination and repair	Information storage and processing	Gain
OG0000863	33	COG0620	Catalyzes the transfer of a methyl group from 5- methyltetrahydrofolate to homocysteine resulting in methionine formation (By similarity)	E	Amino acid transport and metabolism	Metabolism	Gain
OG0000902	32	COG0067	glutamate synthase	E	Amino acid transport and metabolism	Metabolism	Gain
OG0000906	32	COG0675	Transposase	L	Replication, recombination and repair	Information storage and processing	Gain
OG0000910	31	COG0626	cystathionine	E	Amino acid transport and metabolism	Metabolism	Gain
OG0000916	31	COG3958	Transketolase	G	Carbohydrate transport and metabolism	Metabolism	Gain
OG0000918	31	COG1685	shikimate kinase	E	Amino acid transport and metabolism	Metabolism	Gain
OG0000921	31	COG3367	Protein of unknown function (DUF1611)	S	Function unknown	Poorly characterized	Gain
OG0000930	31	COG0512	anthranilate synthase	E	Amino acid transport and metabolism	Metabolism	Gain
OG0000931	31	COG0134	indole-3-glycerol phosphate synthase	E	Amino acid transport and metabolism	Metabolism	Gain
OG0000932	31	COG0547	Anthranilate phosphoribosyltransferase	E	Amino acid transport and metabolism	Metabolism	Gain
OG0000947	30	COG0394	PHOsphatase	T	Signal transduction mechanisms	Cellular processes and signaling	Gain
OG0000952	30	COG0505	carbamoyl-phosphate synthetase glutamine chain	F	Nucleotide transport and metabolism	Metabolism	Gain
OG0000988	29	COG0159	The alpha subunit is responsible for the aldol cleavage of indoleglycerol phosphate to indole and glyceraldehyde 3- phosphate (By similarity)	E	Amino acid transport and metabolism	Metabolism	Gain
OG0000989	29	COG1151	Catalyzes the reduction of hydroxylamine to form NH(3) and H(2)O (By similarity)	C	Energy production and conversion	Metabolism	Gain
OG0001019	28	COG1456	Acetyl-CoA decarbonylase synthase complex subunit gamma	C	Energy production and conversion	Metabolism	Gain
OG0001021	28	COG2608	heavy metal transport detoxification protein	S	Function unknown	Poorly characterized	Gain
OG0001024	28	COG0189	Responsible for the addition of glutamate residues to the C-terminus of ribosomal protein S6 (By similarity)	H	Coenzyme transport and metabolism	Metabolism	Gain
OG0001061	27	COG1633	Rubrerythrin	S	Function unknown	Poorly characterized	Gain
OG0001065	26	COG0500	Methyltransferase	Q	Secondary metabolites biosynthesis, transport, and catabolism	Metabolism	Gain
OG0001072	26	COG0310	Part of the energy-coupling factor (ECF) transporter complex CbiMNOQ involved in cobalt import (By similarity)	P	Inorganic ion transport and metabolism	Metabolism	Gain
OG0001078	26	COG0438	Glycosyl transferase (Group 1	M	Cell wall/membrane/envelope biogenesis	Cellular processes and signaling	Gain
OG0001093	26	COG0598	magnesium and cobalt transport protein CorA	P	Inorganic ion transport and metabolism	Metabolism	Gain
OG0001142	24	COG2159	amidohydrolase 2	S	Function unknown	Poorly characterized	Gain
OG0001164	24	COG0716	Low-potential electron donor to a number of redox enzymes (By similarity)	C	Energy production and conversion	Metabolism	Gain
OG0001174	23	COG1489	Sugar fermentation stimulation protein homolog	S	Function unknown	Poorly characterized	Gain
OG0001184	23	COG3959	Transketolase	G	Carbohydrate transport and metabolism	Metabolism	Gain
OG0001188	23	COG1528	Stores iron in a soluble, non-toxic, readily available form. Important for iron homeostasis (By similarity)	P	Inorganic ion transport and metabolism	Metabolism	Gain
OG0001209	22	COG0345	pyrroline-5-carboxylate reductase activity	E	Amino acid transport and metabolism	Metabolism	Gain
OG0001228	22	COG0083	Catalyzes the ATP-dependent phosphorylation of L- homoserine to L-homoserine phosphate (By similarity)	E	Amino acid transport and metabolism	Metabolism	Gain
OG0001232	22	COG3503	Membrane	S	Function unknown	Poorly characterized	Gain
OG0001241	22	COG0785	Cytochrome c biogenesis protein	O	Post-translational modification, protein turnover, and chaperones	Cellular processes and signaling	Gain
OG0001246	22	COG0553	helicase	L	Replication, recombination and repair	Information storage and processing	Gain
OG0001255	22	ENOG410YUV9	NA	S	Function unknown	Poorly characterized	Gain
OG0001257	22	COG2876	3-deoxy-7-phosphoheptulonate synthase activity	E	Amino acid transport and metabolism	Metabolism	Gain
OG0001267	21	COG0546	had-superfamily hydrolase, subfamily ia, variant	S	Function unknown	Poorly characterized	Gain
OG0001331	20	ENOG4111ISX	NA	S	Function unknown	Poorly characterized	Gain
OG0001336	20	COG0070	glutamate synthase	E	Amino acid transport and metabolism	Metabolism	Gain
OG0001342	20	ENOG410ZVQ7	Transposase (IS4 family	L	Replication, recombination and repair	Information storage and processing	Gain
OG0001352	19	COG0308	aminopeptidase	E	Amino acid transport and metabolism	Metabolism	Gain
OG0001383	19	COG3294	Metal Dependent Phosphohydrolase	S	Function unknown	Poorly characterized	Gain
OG0001396	18	COG4089	Protein of unknown function (DUF1614)	S	Function unknown	Poorly characterized	Gain
OG0001425	18	ENOG410Y5SM	NA	S	Function unknown	Poorly characterized	Gain
OG0001438	18	COG1743	DNA methylase	L	Replication, recombination and repair	Information storage and processing	Gain
OG0001449	17	COG2046	Catalyzes the first intracellular reaction of sulfate assimilation, forming adenosine-5'-phosphosulfate (APS) from inorganic sulfate and ATP. Plays an important role in sulfate activation as a component of the biosynthesis pathway of sulfur- containing amino acids (By similarity)	P	Inorganic ion transport and metabolism	Metabolism	Gain
OG0001510	16	COG2084	Dehydrogenase	I	Lipid transport and metabolism	Metabolism	Gain
OG0001552	16	N/A	N/A	N/A	N/A	N/A	Gain
OG0001556	16	ENOG410ZVQ7	Transposase (IS4 family	L	Replication, recombination and repair	Information storage and processing	Gain
OG0001565	16	COG3462	Pfam:DUF2078	S	Function unknown	Poorly characterized	Gain
OG0001567	15	COG0735	Ferric uptake regulator, Fur family	K	Transcription	Information storage and processing	Gain
OG0001597	15	COG1942	4-oxalocrotonate tautomerase	S	Function unknown	Poorly characterized	Gain
OG0001613	15	ENOG411104U	NA	S	Function unknown	Poorly characterized	Gain
OG0001638	14	N/A	N/A	N/A	N/A	N/A	Gain
OG0001653	14	ENOG411290C	NA	S	Function unknown	Poorly characterized	Gain
OG0001659	14	COG1892	Catalyzes the irreversible beta-carboxylation of phosphoenolpyruvate (PEP) to form oxaloacetate (OAA), a four- carbon dicarboxylic acid source for the tricarboxylic acid cycle (By similarity)	C	Energy production and conversion	Metabolism	Gain
OG0001700	14	COG3439	Periplasmic Protein	S	Function unknown	Poorly characterized	Gain
OG0001762	13	COG2145	4-methyl-5-beta-hydroxyethylthiazole kinase	H	Coenzyme transport and metabolism	Metabolism	Gain
OG0001775	13	ENOG4111QDF	Phosphoesterase, PA-phosphatase related	S	Function unknown	Poorly characterized	Gain
OG0001791	13	COG0337	3-dehydroquinate synthase	E	Amino acid transport and metabolism	Metabolism	Gain
OG0001819	12	COG0454	acetyltransferase	K	Transcription	Information storage and processing	Gain
OG0001833	12	COG2406	ferritin dps family protein	P	Inorganic ion transport and metabolism	Metabolism	Gain
OG0001851	12	COG2028	Domain of unknown function (DUF365)	S	Function unknown	Poorly characterized	Gain
OG0001891	12	COG0119	Catalyzes the condensation of the acetyl group of acetyl-CoA with 3-methyl-2-oxobutanoate (2-oxoisovalerate) to form 3-carboxy-3-hydroxy-4-methylpentanoate (2-isopropylmalate) (By similarity)	E	Amino acid transport and metabolism	Metabolism	Gain
OG0001896	12	ENOG410XYXM	Protein of unknown function (DUF2281)	S	Function unknown	Poorly characterized	Gain
OG0001966	11	COG0352	Condenses 4-methyl-5-(beta-hydroxyethyl)thiazole monophosphate (THZ-P) and 2-methyl-4-amino-5-hydroxymethyl pyrimidine pyrophosphate (HMP-PP) to form thiamine monophosphate (TMP) (By similarity)	H	Coenzyme transport and metabolism	Metabolism	Gain
OG0001986	11	ENOG4111HA0	CRISPR-associated protein, TM1812 family	L	Replication, recombination and repair	Information storage and processing	Gain
OG0001992	11	ENOG410YJKY	NA	S	Function unknown	Poorly characterized	Gain
OG0001993	11	ENOG4111PDI	Domain of unknown function (DUF1931)	S	Function unknown	Poorly characterized	Gain
OG0002008	11	ENOG410ZXD4	NA	S	Function unknown	Poorly characterized	Gain
OG0002019	11	COG1241	dna replication licensing factor	L	Replication, recombination and repair	Information storage and processing	Gain
OG0002021	11	COG1848	Toxic component of a toxin-antitoxin (TA) module. A	S	Function unknown	Poorly characterized	Gain
OG0002022	11	COG1522	transcriptional regulator AsnC family	K	Transcription	Information storage and processing	Gain
OG0002274	10	ENOG410YNYP	NA	S	Function unknown	Poorly characterized	Gain
OG0002277	10	COG2105	aig2 family	S	Function unknown	Poorly characterized	Gain
OG0002278	10	ENOG411111N	NA	S	Function unknown	Poorly characterized	Gain
OG0002279	10	ENOG41110K6	NA	S	Function unknown	Poorly characterized	Gain
OG0002295	10	COG2402	Toxic component of a toxin-antitoxin (TA) module. A	S	Function unknown	Poorly characterized	Gain
OG0002301	10	COG0624	succinyl-diaminopimelate desuccinylase activity	E	Amino acid transport and metabolism	Metabolism	Gain
OG0002339	9	COG0842	(ABC) transporter	V	Defense mechanisms	Cellular processes and signaling	Gain
OG0002341	9	COG0372	citrate synthase	C	Energy production and conversion	Metabolism	Gain
OG0002344	9	COG0842	(ABC) transporter	V	Defense mechanisms	Cellular processes and signaling	Gain
OG0002352	9	COG0294	dihydropteroate synthase	H	Coenzyme transport and metabolism	Metabolism	Gain
OG0002475	9	ENOG411104W	NA	S	Function unknown	Poorly characterized	Gain
OG0002511	8	COG0685	Methylenetetrahydrofolate reductase	E	Amino acid transport and metabolism	Metabolism	Gain
OG0002513	8	ENOG410ZKX6	Domain of unknown function (DUF1858)	S	Function unknown	Poorly characterized	Gain
OG0002514	8	COG0672	)-iron permease	P	Inorganic ion transport and metabolism	Metabolism	Gain
OG0002540	8	ENOG4111HFE	NA	S	Function unknown	Poorly characterized	Gain
OG0002562	8	COG1848	Toxic component of a toxin-antitoxin (TA) module. A	S	Function unknown	Poorly characterized	Gain
OG0002569	8	COG1517	CRISPR-Associated Protein	L	Replication, recombination and repair	Information storage and processing	Gain
OG0002578	8	COG1479	conserved protein	S	Function unknown	Poorly characterized	Gain
OG0002624	8	COG1906	Protein of unknown function (DUF401)	S	Function unknown	Poorly characterized	Gain
OG0002634	8	ENOG411101M	NA	S	Function unknown	Poorly characterized	Gain
OG0002636	8	ENOG41110RX	NA	S	Function unknown	Poorly characterized	Gain
OG0002640	8	ENOG411119H	NA	S	Function unknown	Poorly characterized	Gain
OG0002646	8	ENOG41111CF	NA	S	Function unknown	Poorly characterized	Gain
OG0002647	8	ENOG41111GA	NA	S	Function unknown	Poorly characterized	Gain
OG0002654	8	COG1657	Squalene--hopene cyclase	I	Lipid transport and metabolism	Metabolism	Gain
OG0002678	7	COG0153	Catalyzes the transfer of the gamma-phosphate of ATP to D-galactose to form alpha-D-galactose-1-phosphate (Gal-1-P) (By similarity)	G	Carbohydrate transport and metabolism	Metabolism	Gain
OG0002712	7	COG1432	conserved protein	S	Function unknown	Poorly characterized	Gain
OG0002774	7	ENOG41111MF	NA	S	Function unknown	Poorly characterized	Gain
OG0002776	7	COG1483	ATPase (AAA superfamily)-like protein	S	Function unknown	Poorly characterized	Gain
OG0002928	7	ENOG410YJ50	NA	S	Function unknown	Poorly characterized	Gain
OG0002943	7	COG1633	Rubrerythrin	S	Function unknown	Poorly characterized	Gain
OG0002953	7	COG1277	(ABC) transporter	S	Function unknown	Poorly characterized	Gain
OG0002956	7	COG0366	alpha amylase, catalytic	G	Carbohydrate transport and metabolism	Metabolism	Gain
OG0002957	7	ENOG410YBIU	NA	S	Function unknown	Poorly characterized	Gain
OG0002963	7	ENOG4110ZYE	NA	S	Function unknown	Poorly characterized	Gain
OG0002968	7	ENOG41110PJ	type II restriction endonuclease	V	Defense mechanisms	Cellular processes and signaling	Gain
OG0002976	7	COG0785	Cytochrome c biogenesis protein	O	Post-translational modification, protein turnover, and chaperones	Cellular processes and signaling	Gain
OG0002977	7	ENOG41111EQ	NA	S	Function unknown	Poorly characterized	Gain
OG0002981	7	COG0366	alpha amylase, catalytic	G	Carbohydrate transport and metabolism	Metabolism	Gain
OG0002991	7	COG0287	prephenate dehydrogenase	E	Amino acid transport and metabolism	Metabolism	Gain
OG0002999	6	COG1543	hydrolase family 57	G	Carbohydrate transport and metabolism	Metabolism	Gain
OG0003002	6	COG1085	galactose-1-phosphate uridylyltransferase	G	Carbohydrate transport and metabolism	Metabolism	Gain
OG0003007	6	COG0719	Fe-S assembly protein	O	Post-translational modification, protein turnover, and chaperones	Cellular processes and signaling	Gain
OG0003014	6	ENOG410ZFRM	NA	S	Function unknown	Poorly characterized	Gain
OG0003090	6	ENOG4111FMD	NA	S	Function unknown	Poorly characterized	Gain
OG0003105	6	ENOG41124T1	NA	S	Function unknown	Poorly characterized	Gain
OG0003106	6	ENOG410XWMQ	NA	S	Function unknown	Poorly characterized	Gain
OG0003139	6	COG1785	alkaline phosphatase	P	Inorganic ion transport and metabolism	Metabolism	Gain
OG0003153	6	ENOG410YQM9	NA	S	Function unknown	Poorly characterized	Gain
OG0003238	6	COG2819	esterase	S	Function unknown	Poorly characterized	Gain
OG0003244	6	COG3439	Periplasmic Protein	S	Function unknown	Poorly characterized	Gain
OG0003256	6	COG2104	Thiamine biosynthesis protein thiS	H	Coenzyme transport and metabolism	Metabolism	Gain
OG0003262	6	ENOG4111M5H	NA	S	Function unknown	Poorly characterized	Gain
OG0003277	6	COG0307	riboflavin synthase, subunit alpha	H	Coenzyme transport and metabolism	Metabolism	Gain
OG0003278	6	COG0124	Histidyl-trna synthetase	J	Translation, ribosomal structure and biogenesis	Information storage and processing	Gain
OG0003279	6	COG0546	had-superfamily hydrolase, subfamily ia, variant	S	Function unknown	Poorly characterized	Gain
OG0003298	5	COG0620	Catalyzes the transfer of a methyl group from 5- methyltetrahydrofolate to homocysteine resulting in methionine formation (By similarity)	E	Amino acid transport and metabolism	Metabolism	Gain
OG0003303	5	ENOG41122GI	hydrolase family 12	S	Function unknown	Poorly characterized	Gain
OG0003306	5	COG1668	(ABC) transporter	C	Energy production and conversion	Metabolism	Gain
OG0003328	5	COG0438	Glycosyl transferase (Group 1	M	Cell wall/membrane/envelope biogenesis	Cellular processes and signaling	Gain
OG0003428	5	ENOG4111113	NA	S	Function unknown	Poorly characterized	Gain
OG0003508	5	ENOG410Y2V0	NA	S	Function unknown	Poorly characterized	Gain
OG0003538	5	COG3370	DsrE/DsrF-like family	S	Function unknown	Poorly characterized	Gain
OG0003539	5	ENOG41110WR	NA	S	Function unknown	Poorly characterized	Gain
OG0003544	5	ENOG41110GK	NA	S	Function unknown	Poorly characterized	Gain
OG0003545	5	ENOG4111NUI	NA	S	Function unknown	Poorly characterized	Gain
OG0003552	5	ENOG41111RW	NA	S	Function unknown	Poorly characterized	Gain
OG0003562	5	ENOG41110HS	NA	S	Function unknown	Poorly characterized	Gain
OG0003568	5	ENOG4111NG7	NA	S	Function unknown	Poorly characterized	Gain
OG0003590	5	ENOG41110IM	NA	S	Function unknown	Poorly characterized	Gain
OG0003867	4	ENOG410XQ1C	FemAB-related protein, PEP-Cterm system-associated	S	Function unknown	Poorly characterized	Gain
OG0003914	4	ENOG41110T7	NA	S	Function unknown	Poorly characterized	Gain
OG0003946	4	ENOG4111152	NA	S	Function unknown	Poorly characterized	Gain
OG0003964	4	ENOG4111082	NA	S	Function unknown	Poorly characterized	Gain
OG0003967	4	ENOG410XTYS	NA	S	Function unknown	Poorly characterized	Gain
OG0003968	4	ENOG4111138	NA	S	Function unknown	Poorly characterized	Gain
OG0003975	4	COG1131	(ABC) transporter	V	Defense mechanisms	Cellular processes and signaling	Gain
OG0003989	4	N/A	N/A	N/A	N/A	N/A	Gain
OG0004800	3	COG0758	DNA protecting protein DprA	L	Replication, recombination and repair	Information storage and processing	Gain
OG0004838	3	ENOG41110GJ	NA	S	Function unknown	Poorly characterized	Gain
OG0004895	3	N/A	N/A	N/A	N/A	N/A	Gain
OG0004897	3	ENOG4111034	NA	S	Function unknown	Poorly characterized	Gain
OG0004903	3	ENOG4110ZTA	NA	S	Function unknown	Poorly characterized	Gain
OG0004914	3	N/A	N/A	N/A	N/A	N/A	Gain
OG0004916	3	COG0842	(ABC) transporter	V	Defense mechanisms	Cellular processes and signaling	Gain
OG0004923	3	ENOG410ZHZ7	lysine biosynthesis protein	S	Function unknown	Poorly characterized	Gain
OG0004927	3	COG0704	Plays a role in the regulation of phosphate uptake	P	Inorganic ion transport and metabolism	Metabolism	Gain
OG0004937	3	ENOG411101N	NA	S	Function unknown	Poorly characterized	Gain
OG0004939	3	ENOG4110ZT1	NA	S	Function unknown	Poorly characterized	Gain
OG0005521	2	ENOG41110PK	NA	S	Function unknown	Poorly characterized	Gain
OG0005550	2	N/A	N/A	N/A	N/A	N/A	Gain
OG0006346	2	COG0431	Nadph-dependent fmn reductase	S	Function unknown	Poorly characterized	Gain
OG0006352	2	COG0477	major facilitator Superfamily	G	Carbohydrate transport and metabolism	Metabolism	Gain
OG0006374	2	ENOG410Z96I	Kelch motif	S	Function unknown	Poorly characterized	Gain
OG0006378	2	N/A	N/A	N/A	N/A	N/A	Gain
OG0006391	2	N/A	N/A	N/A	N/A	N/A	Gain
OG0006415	2	ENOG41110R5	NA	S	Function unknown	Poorly characterized	Gain
OG0006416	2	ENOG41110EJ	NA	S	Function unknown	Poorly characterized	Gain
OG0006417	2	N/A	N/A	N/A	N/A	N/A	Gain
OG0006424	2	ENOG41110I6	NA	S	Function unknown	Poorly characterized	Gain
OG0006447	2	ENOG41110BP	NA	S	Function unknown	Poorly characterized	Gain
OG0006451	2	ENOG4110ZY2	NA	S	Function unknown	Poorly characterized	Gain
OG0006457	2	COG4914	NA	S	Function unknown	Poorly characterized	Gain
OG0006462	2	N/A	N/A	N/A	N/A	N/A	Gain
OG0006463	2	ENOG41111K7	NA	S	Function unknown	Poorly characterized	Gain
OG0006464	2	ENOG4110ZPY	NA	S	Function unknown	Poorly characterized	Gain
OG0006465	2	ENOG410Y182	NA	S	Function unknown	Poorly characterized	Gain
OG0006466	2	COG1121	(ABC) transporter	P	Inorganic ion transport and metabolism	Metabolism	Gain
OG0006467	2	N/A	N/A	N/A	N/A	N/A	Gain
OG0006468	2	ENOG41102GU	NA	S	Function unknown	Poorly characterized	Gain
OG0006469	2	ENOG410XQJA	NA	S	Function unknown	Poorly characterized	Gain
OG0006470	2	N/A	N/A	N/A	N/A	N/A	Gain
OG0006472	2	N/A	N/A	N/A	N/A	N/A	Gain
OG0006473	2	N/A	N/A	N/A	N/A	N/A	Gain
OG0006474	2	N/A	N/A	N/A	N/A	N/A	Gain
OG0006475	2	N/A	N/A	N/A	N/A	N/A	Gain
OG0006476	2	ENOG41110AC	NA	S	Function unknown	Poorly characterized	Gain
OG0006477	2	COG3868	endo alpha-1,4 polygalactosaminidase	S	Function unknown	Poorly characterized	Gain
OG0006478	2	ENOG41110C0	NA	S	Function unknown	Poorly characterized	Gain
OG0006479	2	ENOG411118I	NA	S	Function unknown	Poorly characterized	Gain
OG0006480	2	ENOG411115G	NA	S	Function unknown	Poorly characterized	Gain
OG0006481	2	COG0675	Transposase	L	Replication, recombination and repair	Information storage and processing	Gain
OG gain and loss events of 83 -> 81 (Loss: 18).
Ortholog Group	Number of genes	NOG	NOG annotation	COG category	COG category detail	COG category group	Gain/Loss
OG0000005	206	COG0784	response regulator	T	Signal transduction mechanisms	Cellular processes and signaling	Loss
OG0000038	107	COG1226	PotAssium voltage-gated channel	P	Inorganic ion transport and metabolism	Metabolism	Loss
OG0000047	97	COG1035	Coenzyme F420 hydrogenase	C	Energy production and conversion	Metabolism	Loss
OG0000133	70	COG1146	metal cluster binding	C	Energy production and conversion	Metabolism	Loss
OG0000174	62	COG0613	DNA-directed DNA polymerase activity	S	Function unknown	Poorly characterized	Loss
OG0000278	52	COG0671	PHOsphatase	I	Lipid transport and metabolism	Metabolism	Loss
OG0000411	49	COG1588	Part of ribonuclease P, a protein complex that generates mature tRNA molecules by cleaving their 5'-ends (By similarity)	J	Translation, ribosomal structure and biogenesis	Information storage and processing	Loss
OG0000729	39	COG0511	Acetyl-CoA carboxylase, biotin carboxyl carrier protein	I	Lipid transport and metabolism	Metabolism	Loss
OG0000755	37	COG0038	chloride channel	P	Inorganic ion transport and metabolism	Metabolism	Loss
OG0000782	36	COG0210	helicase	L	Replication, recombination and repair	Information storage and processing	Loss
OG0000797	36	COG0003	ATPase required for the post-translational delivery of tail-anchored (TA) proteins to the endoplasmic reticulum. Recognizes and selectively binds the transmembrane domain of TA proteins in the cytosol. This complex then targets to the endoplasmic reticulum by membrane-bound receptors, where the tail- anchored protein is released for insertion. This process is regulated by ATP binding and hydrolysis. ATP binding drives the homodimer towards the closed dimer state, facilitating recognition of newly synthesized TA membrane proteins. ATP hydrolysis is required for insertion. Subsequently, the homodimer reverts towards the open dimer state, lowering its affinity for the membrane-bound receptor, and returning it to the cytosol to initiate a new round of targeting (By similarity)	P	Inorganic ion transport and metabolism	Metabolism	Loss
OG0000939	30	COG1878	Cyclase family	S	Function unknown	Poorly characterized	Loss
OG0000951	30	COG1941	NADH ubiquinone oxidoreductase, 20 kda subunit	C	Energy production and conversion	Metabolism	Loss
OG0001002	28	COG2014	Domain of unknown function (DUF364)	S	Function unknown	Poorly characterized	Loss
OG0001103	25	COG2126	Binds to the 23S rRNA (By similarity)	J	Translation, ribosomal structure and biogenesis	Information storage and processing	Loss
OG0001229	22	COG2116	formate transmembrane transporter activity	P	Inorganic ion transport and metabolism	Metabolism	Loss
OG0001275	21	COG0731	radical SAM domain protein	C	Energy production and conversion	Metabolism	Loss
OG0001304	20	COG1881	phosphatidylethanolamine-binding protein	S	Function unknown	Poorly characterized	Loss
OG gain and loss events of 83 -> 82 (Gain: 259).
Ortholog Group	Number of genes	NOG	NOG annotation	COG category	COG category detail	COG category group	Gain/Loss
OG0000031	115	COG1672	Archaeal ATPase	S	Function unknown	Poorly characterized	Gain
OG0000204	59	COG1309	Transcriptional regulator	K	Transcription	Information storage and processing	Gain
OG0000993	29	COG1776	CheC --inhibitor of MCP methylation	N	Cell motility	Cellular processes and signaling	Gain
OG0000995	29	COG2250	Hepn domain protein	S	Function unknown	Poorly characterized	Gain
OG0001041	27	COG2405	nucleic acid-binding protein	S	Function unknown	Poorly characterized	Gain
OG0001059	27	ENOG410XQJ3	Glucuronic acid epimerase	S	Function unknown	Poorly characterized	Gain
OG0001092	26	COG0840	Methyl-accepting chemotaxis	S	Function unknown	Poorly characterized	Gain
OG0001094	26	COG3233	deacetylase	S	Function unknown	Poorly characterized	Gain
OG0001117	25	N/A	N/A	N/A	N/A	N/A	Gain
OG0001165	24	COG1146	metal cluster binding	C	Energy production and conversion	Metabolism	Gain
OG0001186	23	ENOG410ZFIW	Uncharacterised protein family (UPF0175)	S	Function unknown	Poorly characterized	Gain
OG0001192	23	COG3608	succinylglutamate desuccinylase aspartoacylase	S	Function unknown	Poorly characterized	Gain
OG0001208	23	COG0477	major facilitator Superfamily	G	Carbohydrate transport and metabolism	Metabolism	Gain
OG0001253	22	COG4902	Uncharacterized protein domain (DUF2202)	S	Function unknown	Poorly characterized	Gain
OG0001295	21	ENOG41128YK	NA	S	Function unknown	Poorly characterized	Gain
OG0001300	21	COG1895	hepn domain protein	S	Function unknown	Poorly characterized	Gain
OG0001317	20	COG5378	PIN domain	S	Function unknown	Poorly characterized	Gain
OG0001335	20	COG1680	Beta-lactamase	V	Defense mechanisms	Cellular processes and signaling	Gain
OG0001381	19	COG2469	Chemotaxis signal transduction system protein F from archaea	S	Function unknown	Poorly characterized	Gain
OG0001389	19	COG2342	TM1410 hypothetical-related protein	G	Carbohydrate transport and metabolism	Metabolism	Gain
OG0001393	19	COG1848	Toxic component of a toxin-antitoxin (TA) module. A	S	Function unknown	Poorly characterized	Gain
OG0001407	18	N/A	N/A	N/A	N/A	N/A	Gain
OG0001415	18	COG0595	Metallo-Beta-Lactamase	S	Function unknown	Poorly characterized	Gain
OG0001421	18	COG3677	Insertion element	L	Replication, recombination and repair	Information storage and processing	Gain
OG0001428	18	COG1275	C4-dicarboxylate transporter malic acid transport protein	P	Inorganic ion transport and metabolism	Metabolism	Gain
OG0001430	18	COG1353	crispr-associated protein	L	Replication, recombination and repair	Information storage and processing	Gain
OG0001450	17	COG2888	zn-ribbon RNA-binding protein	J	Translation, ribosomal structure and biogenesis	Information storage and processing	Gain
OG0001467	17	COG4635	protoporphyrinogen oxidase	H	Coenzyme transport and metabolism	Metabolism	Gain
OG0001484	17	COG1106	Abortive infection protein	S	Function unknown	Poorly characterized	Gain
OG0001490	17	COG1673	UPF0310 protein	S	Function unknown	Poorly characterized	Gain
OG0001514	16	COG2606	YbaK ebsC protein	S	Function unknown	Poorly characterized	Gain
OG0001516	16	COG0458	carbamoyl-phosphate synthetase ammonia chain	F	Nucleotide transport and metabolism	Metabolism	Gain
OG0001551	16	COG0643	CheA signal transduction histidine kinase	T	Signal transduction mechanisms	Cellular processes and signaling	Gain
OG0001574	15	COG0464	Aaa atpase	O	Post-translational modification, protein turnover, and chaperones	Cellular processes and signaling	Gain
OG0001587	15	COG0500	Methyltransferase	Q	Secondary metabolites biosynthesis, transport, and catabolism	Metabolism	Gain
OG0001602	15	ENOG4112BKZ	AbrB family	K	Transcription	Information storage and processing	Gain
OG0001603	15	COG1352	catalyzes the demethylation of specific methylglutamate residues introduced into the chemoreceptors (methyl-accepting chemotaxis proteins) by CheR (By similarity)	N	Cell motility	Cellular processes and signaling	Gain
OG0001607	15	COG1569	PilT protein domain protein	S	Function unknown	Poorly characterized	Gain
OG0001608	15	ENOG41127YM	nucleic acid-binding protein	S	Function unknown	Poorly characterized	Gain
OG0001609	15	ENOG410Z45T	NA	S	Function unknown	Poorly characterized	Gain
OG0001610	15	COG5428	Protein of unknown function (DUF2283)	S	Function unknown	Poorly characterized	Gain
OG0001611	15	COG2002	Transcriptional regulator AbrB family	K	Transcription	Information storage and processing	Gain
OG0001617	15	ENOG410XWG1	Toxic component of a toxin-antitoxin (TA) module. A	S	Function unknown	Poorly characterized	Gain
OG0001676	14	N/A	N/A	N/A	N/A	N/A	Gain
OG0001679	14	COG1871	Probably deamidates glutamine residues to glutamate on methyl-accepting chemotaxis receptors (MCPs), playing an important role in chemotaxis (By similarity)	N	Cell motility	Cellular processes and signaling	Gain
OG0001680	14	COG0835	chew protein	N	Cell motility	Cellular processes and signaling	Gain
OG0001684	14	ENOG411218N	NA	S	Function unknown	Poorly characterized	Gain
OG0001767	13	COG4637	SMC domain protein	S	Function unknown	Poorly characterized	Gain
OG0001768	13	COG1401	restriction endodeoxyribonuclease activity	V	Defense mechanisms	Cellular processes and signaling	Gain
OG0001794	13	COG2253	Nucleotidyl transferase of unknown function (DUF1814)	S	Function unknown	Poorly characterized	Gain
OG0001810	13	ENOG41111D3	NA	S	Function unknown	Poorly characterized	Gain
OG0001813	13	COG4342	SSV1 integrase	S	Function unknown	Poorly characterized	Gain
OG0001830	12	COG0195	Transcription elongation factor NusA	K	Transcription	Information storage and processing	Gain
OG0001864	12	COG1583	endonuclease activity	L	Replication, recombination and repair	Information storage and processing	Gain
OG0001870	12	COG4268	5-methylcytosine restriction system	V	Defense mechanisms	Cellular processes and signaling	Gain
OG0001877	12	COG0501	Protease HtpX homolog	O	Post-translational modification, protein turnover, and chaperones	Cellular processes and signaling	Gain
OG0001879	12	COG1542	Protein of unknown function (DUF505)	S	Function unknown	Poorly characterized	Gain
OG0001882	12	ENOG410YW5N	NA	S	Function unknown	Poorly characterized	Gain
OG0001894	12	ENOG410YKEZ	NA	S	Function unknown	Poorly characterized	Gain
OG0001910	12	COG0840	Methyl-accepting chemotaxis	S	Function unknown	Poorly characterized	Gain
OG0001917	12	COG0814	amino acid transport	E	Amino acid transport and metabolism	Metabolism	Gain
OG0001932	11	COG0608	Single-stranded-DNA-specific exonuclease (RecJ)	L	Replication, recombination and repair	Information storage and processing	Gain
OG0001981	11	COG0279	D-glycero-D-manno-heptose 7-phosphate metabolic process	G	Carbohydrate transport and metabolism	Metabolism	Gain
OG0001991	11	ENOG4111TAU	NA	S	Function unknown	Poorly characterized	Gain
OG0001996	11	ENOG4110ZZK	NA	S	Function unknown	Poorly characterized	Gain
OG0001998	11	COG1487	Toxic component of a toxin-antitoxin (TA) module. A	S	Function unknown	Poorly characterized	Gain
OG0002016	11	COG2020	isoprenylcysteine carboxyl methyltransferase	O	Post-translational modification, protein turnover, and chaperones	Cellular processes and signaling	Gain
OG0002017	11	COG2407	Converts the aldose L-fucose into the corresponding ketose L-fuculose (By similarity)	G	Carbohydrate transport and metabolism	Metabolism	Gain
OG0002020	11	COG1297	oligo-peptide transporter	S	Function unknown	Poorly characterized	Gain
OG0002143	10	COG1215	Glycosyl transferase, family 2	M	Cell wall/membrane/envelope biogenesis	Cellular processes and signaling	Gain
OG0002179	10	COG5427	YYY membrane protein	S	Function unknown	Poorly characterized	Gain
OG0002188	10	COG1401	restriction endodeoxyribonuclease activity	V	Defense mechanisms	Cellular processes and signaling	Gain
OG0002199	10	COG1895	hepn domain protein	S	Function unknown	Poorly characterized	Gain
OG0002269	10	ENOG4111GSJ	aaa superfamily	S	Function unknown	Poorly characterized	Gain
OG0002270	10	ENOG410YRZ5	NA	S	Function unknown	Poorly characterized	Gain
OG0002271	10	ENOG410YXK3	NA	S	Function unknown	Poorly characterized	Gain
OG0002272	10	ENOG4111KVQ	NA	S	Function unknown	Poorly characterized	Gain
OG0002273	10	ENOG410XYPY	NA	S	Function unknown	Poorly characterized	Gain
OG0002290	10	ENOG4112AHU	NA	S	Function unknown	Poorly characterized	Gain
OG0002298	10	COG0477	major facilitator Superfamily	G	Carbohydrate transport and metabolism	Metabolism	Gain
OG0002302	10	ENOG4112CB3	Coenzyme PQQ synthesis protein D (PqqD)	S	Function unknown	Poorly characterized	Gain
OG0002313	10	COG1966	carbon starvation protein	T	Signal transduction mechanisms	Cellular processes and signaling	Gain
OG0002314	10	ENOG4111U4U	NA	S	Function unknown	Poorly characterized	Gain
OG0002315	10	ENOG41125BW	NA	S	Function unknown	Poorly characterized	Gain
OG0002317	10	ENOG410ZZ0R	Major Facilitator	G	Carbohydrate transport and metabolism	Metabolism	Gain
OG0002330	10	ENOG41111GS	NA	S	Function unknown	Poorly characterized	Gain
OG0002365	9	COG1700	Protein of unknown function (DUF524)	S	Function unknown	Poorly characterized	Gain
OG0002388	9	COG1688	crispr-associated protein cas5	L	Replication, recombination and repair	Information storage and processing	Gain
OG0002414	9	ENOG41127MB	NA	S	Function unknown	Poorly characterized	Gain
OG0002415	9	ENOG410ZGK3	NA	S	Function unknown	Poorly characterized	Gain
OG0002417	9	COG0426	domain protein	C	Energy production and conversion	Metabolism	Gain
OG0002469	9	COG0382	Synthesis of 3-octaprenyl-4-hydroxybenzoate (By similarity)	H	Coenzyme transport and metabolism	Metabolism	Gain
OG0002476	9	ENOG410YUJ6	NA	S	Function unknown	Poorly characterized	Gain
OG0002477	9	ENOG410ZAGS	NA	S	Function unknown	Poorly characterized	Gain
OG0002478	9	ENOG4110ZP6	NA	S	Function unknown	Poorly characterized	Gain
OG0002481	9	COG0477	major facilitator Superfamily	G	Carbohydrate transport and metabolism	Metabolism	Gain
OG0002484	9	COG0500	Methyltransferase	Q	Secondary metabolites biosynthesis, transport, and catabolism	Metabolism	Gain
OG0002485	9	COG5658	Membrane	S	Function unknown	Poorly characterized	Gain
OG0002488	9	ENOG410YJ1Z	NA	S	Function unknown	Poorly characterized	Gain
OG0002489	9	COG1633	Rubrerythrin	S	Function unknown	Poorly characterized	Gain
OG0002504	8	ENOG410XW38	Dinitrogenase iron-molybdenum cofactor	S	Function unknown	Poorly characterized	Gain
OG0002564	8	ENOG410YYSA	NA	S	Function unknown	Poorly characterized	Gain
OG0002580	8	ENOG41111PA	NA	S	Function unknown	Poorly characterized	Gain
OG0002584	8	COG5617	membrane protein specific for M.kandleri, MK-13 family	S	Function unknown	Poorly characterized	Gain
OG0002616	8	COG0693	PfpI family	S	Function unknown	Poorly characterized	Gain
OG0002627	8	COG0640	Transcriptional regulator, arsr family	K	Transcription	Information storage and processing	Gain
OG0002628	8	COG3609	CopG Arc MetJ family	K	Transcription	Information storage and processing	Gain
OG0002631	8	COG1672	Archaeal ATPase	S	Function unknown	Poorly characterized	Gain
OG0002632	8	ENOG410Z6FN	NA	S	Function unknown	Poorly characterized	Gain
OG0002642	8	COG2358	TRAP transporter, solute receptor (TAXI family	P	Inorganic ion transport and metabolism	Metabolism	Gain
OG0002643	8	ENOG410YQ51	Domain of unknown function (DUF1850)	S	Function unknown	Poorly characterized	Gain
OG0002644	8	COG4666	trap transporter, 4tm 12tm fusion protein	S	Function unknown	Poorly characterized	Gain
OG0002651	8	COG1633	Rubrerythrin	S	Function unknown	Poorly characterized	Gain
OG0002652	8	ENOG4111083	NA	S	Function unknown	Poorly characterized	Gain
OG0002659	8	ENOG410Y83N	NA	S	Function unknown	Poorly characterized	Gain
OG0002660	8	ENOG4111019	NA	S	Function unknown	Poorly characterized	Gain
OG0002662	8	ENOG410Z5V1	NA	S	Function unknown	Poorly characterized	Gain
OG0002663	8	ENOG410YKD6	NA	S	Function unknown	Poorly characterized	Gain
OG0002666	8	COG1009	subunit l	C	Energy production and conversion	Metabolism	Gain
OG0002667	8	COG2212	monovalent cation H antiporter subunit F	P	Inorganic ion transport and metabolism	Metabolism	Gain
OG0002668	8	COG1320	monovalent cation h antiporter subunit g	P	Inorganic ion transport and metabolism	Metabolism	Gain
OG0002669	8	COG1563	H antiporter subunit B	S	Function unknown	Poorly characterized	Gain
OG0002670	8	COG2111	Monovalent cation H antiporter subunit	P	Inorganic ion transport and metabolism	Metabolism	Gain
OG0002671	8	ENOG4110ZT0	NA	S	Function unknown	Poorly characterized	Gain
OG0002679	7	COG4028	P-loop ATPase GTPase-like protein	S	Function unknown	Poorly characterized	Gain
OG0002917	7	ENOG410Y29V	NA	S	Function unknown	Poorly characterized	Gain
OG0002933	7	ENOG41111G8	NA	S	Function unknown	Poorly characterized	Gain
OG0002937	7	COG2402	Toxic component of a toxin-antitoxin (TA) module. A	S	Function unknown	Poorly characterized	Gain
OG0002958	7	ENOG41110BG	NA	S	Function unknown	Poorly characterized	Gain
OG0002959	7	ENOG41110X9	NA	S	Function unknown	Poorly characterized	Gain
OG0002969	7	ENOG4110ZU1	NA	S	Function unknown	Poorly characterized	Gain
OG0002974	7	COG0477	major facilitator Superfamily	G	Carbohydrate transport and metabolism	Metabolism	Gain
OG0002987	7	COG4854	Predicted membrane protein (DUF2178)	S	Function unknown	Poorly characterized	Gain
OG0002990	7	ENOG41111RY	Nucleotidyltransferase domain	S	Function unknown	Poorly characterized	Gain
OG0002996	6	COG4344	Uncharacterized protein conserved in archaea (DUF2250)	S	Function unknown	Poorly characterized	Gain
OG0003008	6	COG0383	alpha-mannosidase	G	Carbohydrate transport and metabolism	Metabolism	Gain
OG0003023	6	COG1765	osmC family	O	Post-translational modification, protein turnover, and chaperones	Cellular processes and signaling	Gain
OG0003111	6	ENOG410YF9M	NA	S	Function unknown	Poorly characterized	Gain
OG0003134	6	ENOG410Y5FQ	NA	S	Function unknown	Poorly characterized	Gain
OG0003249	6	ENOG411211E	NA	S	Function unknown	Poorly characterized	Gain
OG0003250	6	ENOG411118M	NA	S	Function unknown	Poorly characterized	Gain
OG0003251	6	COG1363	Peptidase m42 family protein	E	Amino acid transport and metabolism	Metabolism	Gain
OG0003258	6	ENOG4110ZPU	NA	S	Function unknown	Poorly characterized	Gain
OG0003259	6	COG4487	Uncharacterized protein conserved in bacteria (DUF2130)	S	Function unknown	Poorly characterized	Gain
OG0003260	6	ENOG41110K8	NA	S	Function unknown	Poorly characterized	Gain
OG0003266	6	COG4826	serine-type endopeptidase inhibitor activity	O	Post-translational modification, protein turnover, and chaperones	Cellular processes and signaling	Gain
OG0003267	6	ENOG411107M	NA	S	Function unknown	Poorly characterized	Gain
OG0003273	6	ENOG411118H	NA	S	Function unknown	Poorly characterized	Gain
OG0003274	6	ENOG410YMSS	NA	S	Function unknown	Poorly characterized	Gain
OG0003287	6	ENOG41103GN	NA	S	Function unknown	Poorly characterized	Gain
OG0003288	6	COG1522	transcriptional regulator AsnC family	K	Transcription	Information storage and processing	Gain
OG0003289	6	ENOG4111098	NA	S	Function unknown	Poorly characterized	Gain
OG0003335	5	ENOG410YKRR	NA	S	Function unknown	Poorly characterized	Gain
OG0003363	5	COG0454	acetyltransferase	K	Transcription	Information storage and processing	Gain
OG0003422	5	ENOG410YHU3	Protein of unknown function (DUF3226)	S	Function unknown	Poorly characterized	Gain
OG0003435	5	ENOG4112502	NA	S	Function unknown	Poorly characterized	Gain
OG0003540	5	COG0730	Membrane	S	Function unknown	Poorly characterized	Gain
OG0003541	5	ENOG41110K7	NA	S	Function unknown	Poorly characterized	Gain
OG0003543	5	ENOG4110ZYR	NA	S	Function unknown	Poorly characterized	Gain
OG0003557	5	N/A	N/A	N/A	N/A	N/A	Gain
OG0003563	5	N/A	N/A	N/A	N/A	N/A	Gain
OG0003564	5	COG1569	PilT protein domain protein	S	Function unknown	Poorly characterized	Gain
OG0003566	5	ENOG4111019	NA	S	Function unknown	Poorly characterized	Gain
OG0003575	5	ENOG4111085	NA	S	Function unknown	Poorly characterized	Gain
OG0003578	5	COG1583	endonuclease activity	L	Replication, recombination and repair	Information storage and processing	Gain
OG0003586	5	ENOG4110ZTB	NA	S	Function unknown	Poorly characterized	Gain
OG0003587	5	ENOG410Z4R1	NA	S	Function unknown	Poorly characterized	Gain
OG0003592	5	ENOG410ZAQI	NA	S	Function unknown	Poorly characterized	Gain
OG0003593	5	ENOG41111K2	NA	S	Function unknown	Poorly characterized	Gain
OG0003594	5	N/A	N/A	N/A	N/A	N/A	Gain
OG0003618	4	COG1820	GlcNAc 6-P deacetylase	G	Carbohydrate transport and metabolism	Metabolism	Gain
OG0003925	4	ENOG41129N7	NA	S	Function unknown	Poorly characterized	Gain
OG0003928	4	N/A	N/A	N/A	N/A	N/A	Gain
OG0003929	4	ENOG411108Z	NA	S	Function unknown	Poorly characterized	Gain
OG0003931	4	ENOG41111QF	NA	S	Function unknown	Poorly characterized	Gain
OG0003936	4	ENOG4110ZQW	NA	S	Function unknown	Poorly characterized	Gain
OG0003940	4	COG0730	Membrane	S	Function unknown	Poorly characterized	Gain
OG0003943	4	N/A	N/A	N/A	N/A	N/A	Gain
OG0003947	4	COG1554	hydrolase family 65	G	Carbohydrate transport and metabolism	Metabolism	Gain
OG0003948	4	COG0637	HAD-superfamily hydrolase subfamily IA variant 3	S	Function unknown	Poorly characterized	Gain
OG0003949	4	COG1653	transporter activity	G	Carbohydrate transport and metabolism	Metabolism	Gain
OG0003950	4	COG1175	binding-protein-dependent transport systems inner membrane Component	P	Inorganic ion transport and metabolism	Metabolism	Gain
OG0003951	4	ENOG41110D7	Pyrococcus protein of unknown function, DUF257	S	Function unknown	Poorly characterized	Gain
OG0003955	4	COG0591	symporter	E	Amino acid transport and metabolism	Metabolism	Gain
OG0003978	4	ENOG411100Y	NA	S	Function unknown	Poorly characterized	Gain
OG0003983	4	ENOG411118K	NA	S	Function unknown	Poorly characterized	Gain
OG0003984	4	ENOG4110ZVD	NA	S	Function unknown	Poorly characterized	Gain
OG0003994	4	ENOG410ZKHG	NA	S	Function unknown	Poorly characterized	Gain
OG0004000	4	N/A	N/A	N/A	N/A	N/A	Gain
OG0004001	4	ENOG4111172	NA	S	Function unknown	Poorly characterized	Gain
OG0004002	4	ENOG41111AW	NA	S	Function unknown	Poorly characterized	Gain
OG0004003	4	ENOG41111AX	NA	S	Function unknown	Poorly characterized	Gain
OG0004088	3	N/A	N/A	N/A	N/A	N/A	Gain
OG0004157	3	COG1902	NADH flavin oxidoreductase, NADH oxidase	C	Energy production and conversion	Metabolism	Gain
OG0004225	3	N/A	N/A	N/A	N/A	N/A	Gain
OG0004278	3	ENOG41127RY	NA	S	Function unknown	Poorly characterized	Gain
OG0004279	3	ENOG41124S0	NA	S	Function unknown	Poorly characterized	Gain
OG0004774	3	N/A	N/A	N/A	N/A	N/A	Gain
OG0004833	3	N/A	N/A	N/A	N/A	N/A	Gain
OG0004839	3	N/A	N/A	N/A	N/A	N/A	Gain
OG0004840	3	N/A	N/A	N/A	N/A	N/A	Gain
OG0004841	3	ENOG41111G7	NA	S	Function unknown	Poorly characterized	Gain
OG0004855	3	ENOG41111TD	NA	S	Function unknown	Poorly characterized	Gain
OG0004859	3	ENOG41110C0	NA	S	Function unknown	Poorly characterized	Gain
OG0004865	3	ENOG41103GT	NA	S	Function unknown	Poorly characterized	Gain
OG0004869	3	N/A	N/A	N/A	N/A	N/A	Gain
OG0004886	3	N/A	N/A	N/A	N/A	N/A	Gain
OG0004890	3	N/A	N/A	N/A	N/A	N/A	Gain
OG0004902	3	ENOG410XUXB	NA	S	Function unknown	Poorly characterized	Gain
OG0004904	3	ENOG4111FTS	CRISPR-associated protein, Csx3 family	L	Replication, recombination and repair	Information storage and processing	Gain
OG0004905	3	ENOG41110D7	Pyrococcus protein of unknown function, DUF257	S	Function unknown	Poorly characterized	Gain
OG0004909	3	ENOG4110ZT1	NA	S	Function unknown	Poorly characterized	Gain
OG0004910	3	ENOG41111HZ	NA	S	Function unknown	Poorly characterized	Gain
OG0004915	3	COG1653	transporter activity	G	Carbohydrate transport and metabolism	Metabolism	Gain
OG0004919	3	N/A	N/A	N/A	N/A	N/A	Gain
OG0004922	3	COG0308	aminopeptidase	E	Amino acid transport and metabolism	Metabolism	Gain
OG0004931	3	COG1708	DNA polymerase beta domain protein region	S	Function unknown	Poorly characterized	Gain
OG0004932	3	ENOG411100Y	NA	S	Function unknown	Poorly characterized	Gain
OG0004940	3	ENOG410Y5VK	PIN domain	S	Function unknown	Poorly characterized	Gain
OG0004941	3	N/A	N/A	N/A	N/A	N/A	Gain
OG0004942	3	COG0640	Transcriptional regulator, arsr family	K	Transcription	Information storage and processing	Gain
OG0004943	3	ENOG4110ZQV	NA	S	Function unknown	Poorly characterized	Gain
OG0004944	3	COG1708	DNA polymerase beta domain protein region	S	Function unknown	Poorly characterized	Gain
OG0004945	3	N/A	N/A	N/A	N/A	N/A	Gain
OG0004946	3	ENOG41111K4	NA	S	Function unknown	Poorly characterized	Gain
OG0004947	3	ENOG41111AV	NA	S	Function unknown	Poorly characterized	Gain
OG0005090	2	N/A	N/A	N/A	N/A	N/A	Gain
OG0005431	2	ENOG410Y7BH	NA	S	Function unknown	Poorly characterized	Gain
OG0005502	2	COG1061	type iii restriction protein res subunit	L	Replication, recombination and repair	Information storage and processing	Gain
OG0005584	2	N/A	N/A	N/A	N/A	N/A	Gain
OG0006335	2	ENOG410XVNB	NA	S	Function unknown	Poorly characterized	Gain
OG0006381	2	N/A	N/A	N/A	N/A	N/A	Gain
OG0006423	2	N/A	N/A	N/A	N/A	N/A	Gain
OG0006443	2	N/A	N/A	N/A	N/A	N/A	Gain
OG0006452	2	ENOG4111M5H	NA	S	Function unknown	Poorly characterized	Gain
OG0006453	2	N/A	N/A	N/A	N/A	N/A	Gain
OG0006458	2	COG2730	Glycoside hydrolase Family 5	G	Carbohydrate transport and metabolism	Metabolism	Gain
OG0006459	2	ENOG41128Z1	NA	S	Function unknown	Poorly characterized	Gain
OG0006460	2	ENOG411104X	NA	S	Function unknown	Poorly characterized	Gain
OG0006461	2	ENOG4111084	NA	S	Function unknown	Poorly characterized	Gain
OG0006482	2	N/A	N/A	N/A	N/A	N/A	Gain
OG0006483	2	N/A	N/A	N/A	N/A	N/A	Gain
OG0006484	2	N/A	N/A	N/A	N/A	N/A	Gain
OG0006485	2	ENOG4112043	PilT protein domain protein	S	Function unknown	Poorly characterized	Gain
OG0006486	2	N/A	N/A	N/A	N/A	N/A	Gain
OG0006487	2	ENOG41103GJ	NA	S	Function unknown	Poorly characterized	Gain
OG0006488	2	N/A	N/A	N/A	N/A	N/A	Gain
OG0006489	2	ENOG41108SQ	NA	S	Function unknown	Poorly characterized	Gain
OG0006490	2	COG0842	(ABC) transporter	V	Defense mechanisms	Cellular processes and signaling	Gain
OG0006491	2	COG2971	BadF BadG BcrA BcrD	G	Carbohydrate transport and metabolism	Metabolism	Gain
OG0006492	2	N/A	N/A	N/A	N/A	N/A	Gain
OG0006493	2	ENOG4111Q61	NA	S	Function unknown	Poorly characterized	Gain
OG0006494	2	COG4552	#NAME?	S	Function unknown	Poorly characterized	Gain
OG0006495	2	ENOG4111EZU	Alanine-rich protein	S	Function unknown	Poorly characterized	Gain
OG0006496	2	N/A	N/A	N/A	N/A	N/A	Gain
OG0006497	2	N/A	N/A	N/A	N/A	N/A	Gain
OG0006498	2	ENOG41103GQ	NA	S	Function unknown	Poorly characterized	Gain
OG0006499	2	ENOG41110TY	Membrane protein, conserved	S	Function unknown	Poorly characterized	Gain
OG0006500	2	COG0730	Membrane	S	Function unknown	Poorly characterized	Gain
OG gain and loss events of 83 -> 82 (Loss: 37).
Ortholog Group	Number of genes	NOG	NOG annotation	COG category	COG category detail	COG category group	Gain/Loss
OG0000056	90	COG0473	3-isopropylmalate dehydrogenase activity	E	Amino acid transport and metabolism	Metabolism	Loss
OG0000073	84	COG0573	phosphate abc transporter	P	Inorganic ion transport and metabolism	Metabolism	Loss
OG0000080	82	COG1136	(ABC) transporter	V	Defense mechanisms	Cellular processes and signaling	Loss
OG0000084	81	COG0066	Catalyzes the isomerization between 2-isopropylmalate and 3-isopropylmalate, via the formation of 2-isopropylmaleate (By similarity)	E	Amino acid transport and metabolism	Metabolism	Loss
OG0000094	79	COG2244	Polysaccharide biosynthesis protein	M	Cell wall/membrane/envelope biogenesis	Cellular processes and signaling	Loss
OG0000163	64	COG1592	Rubrerythrin	C	Energy production and conversion	Metabolism	Loss
OG0000182	61	COG0028	acetolactate synthase	E	Amino acid transport and metabolism	Metabolism	Loss
OG0000227	56	COG1117	Part of the ABC transporter complex PstSACB involved in phosphate import. Responsible for energy coupling to the transport system (By similarity)	P	Inorganic ion transport and metabolism	Metabolism	Loss
OG0000244	55	COG0226	phosphate abc transporter	P	Inorganic ion transport and metabolism	Metabolism	Loss
OG0000466	49	COG0040	Catalyzes the condensation of ATP and 5-phosphoribose 1- diphosphate to form N'-(5'-phosphoribosyl)-ATP (PR-ATP). Has a crucial role in the pathway because the rate of histidine biosynthesis seems to be controlled primarily by regulation of HisG enzymatic activity (By similarity)	E	Amino acid transport and metabolism	Metabolism	Loss
OG0000533	47	COG0704	Plays a role in the regulation of phosphate uptake	P	Inorganic ion transport and metabolism	Metabolism	Loss
OG0000566	46	COG0002	N-acetylglutamate semialdehyde dehydrogenase	E	Amino acid transport and metabolism	Metabolism	Loss
OG0000573	45	COG0128	5-enolpyruvylshikimate-3-phosphate synthase	E	Amino acid transport and metabolism	Metabolism	Loss
OG0000579	45	COG0548	nag kinase	E	Amino acid transport and metabolism	Metabolism	Loss
OG0000580	45	COG0137	Citrulline--aspartate ligase	E	Amino acid transport and metabolism	Metabolism	Loss
OG0000593	44	COG1985	Converts 2,5-diamino-6-(ribosylamino)-4(3h)-pyrimidinone 5'-phosphate into 5-amino-6-(ribosylamino)-2,4(1h,3h)- pyrimidinedione 5'-phosphate (By similarity)	H	Coenzyme transport and metabolism	Metabolism	Loss
OG0000610	43	COG1012	Dehydrogenase	C	Energy production and conversion	Metabolism	Loss
OG0000614	43	COG0082	5-enolpyruvylshikimate-3-phosphate phospholyase	E	Amino acid transport and metabolism	Metabolism	Loss
OG0000615	43	COG0169	shikimate dehydrogenase	E	Amino acid transport and metabolism	Metabolism	Loss
OG0000616	43	COG0131	imidazoleglycerolphosphate dehydratase	E	Amino acid transport and metabolism	Metabolism	Loss
OG0000636	42	COG0136	Catalyzes the NADPH-dependent formation of L-aspartate- semialdehyde (L-ASA) by the reductive dephosphorylation of L- aspartyl-4-phosphate (By similarity)	E	Amino acid transport and metabolism	Metabolism	Loss
OG0000666	41	COG0129	Dihydroxy-acid dehydratase	E	Amino acid transport and metabolism	Metabolism	Loss
OG0000669	41	COG0107	IGPS catalyzes the conversion of PRFAR and glutamine to IGP, AICAR and glutamate. The HisF subunit catalyzes the cyclization activity that produces IGP and AICAR from PRFAR using the ammonia provided by the HisH subunit (By similarity)	E	Amino acid transport and metabolism	Metabolism	Loss
OG0000670	41	COG0118	IGPS catalyzes the conversion of PRFAR and glutamine to IGP, AICAR and glutamate. The hisH subunit provides the glutamine amidotransferase activity that produces the ammonia necessary to hisF for the synthesis of IGP and AICAR (By similarity)	E	Amino acid transport and metabolism	Metabolism	Loss
OG0000671	41	COG0141	Catalyzes the sequential NAD-dependent oxidations of L- histidinol to L-histidinaldehyde and then to L-histidine (By similarity)	E	Amino acid transport and metabolism	Metabolism	Loss
OG0000672	41	COG0106	phosphoribosylformimino-5-aminoimidazole carboxamide ribotide isomerase	E	Amino acid transport and metabolism	Metabolism	Loss
OG0000694	40	COG0139	Phosphoribosyl-amp cyclohydrolase	E	Amino acid transport and metabolism	Metabolism	Loss
OG0000714	39	COG0310	Part of the energy-coupling factor (ECF) transporter complex CbiMNOQ involved in cobalt import (By similarity)	P	Inorganic ion transport and metabolism	Metabolism	Loss
OG0000740	38	COG0059	Alpha-keto-beta-hydroxylacyl reductoisomerase	E	Amino acid transport and metabolism	Metabolism	Loss
OG0000753	37	COG0108	Catalyzes the conversion of D-ribulose 5-phosphate to formate and 3,4-dihydroxy-2-butanone 4-phosphate (By similarity)	H	Coenzyme transport and metabolism	Metabolism	Loss
OG0000770	37	COG0710	Type I DHQase	E	Amino acid transport and metabolism	Metabolism	Loss
OG0000771	37	COG0077	Prephenate dehydratase	E	Amino acid transport and metabolism	Metabolism	Loss
OG0000791	36	COG0165	argininosuccinate lyase	E	Amino acid transport and metabolism	Metabolism	Loss
OG0000810	35	COG0054	Catalyzes the formation of 6,7-dimethyl-8- ribityllumazine by condensation of 5-amino-6-(D- ribitylamino)uracil with 3,4-dihydroxy-2-butanone 4-phosphate. This is the penultimate step in the biosynthesis of riboflavin (By similarity)	H	Coenzyme transport and metabolism	Metabolism	Loss
OG0000850	34	COG1944	methanogenesis marker protein 1	S	Function unknown	Poorly characterized	Loss
OG0000853	34	COG1605	Chorismate mutase	E	Amino acid transport and metabolism	Metabolism	Loss
OG0000891	32	COG0135	N-(5'-phosphoribosyl)anthranilate isomerase	E	Amino acid transport and metabolism	Metabolism	Loss
OG gain and loss events of 87 -> 86 (Gain: 354).
Ortholog Group	Number of genes	NOG	NOG annotation	COG category	COG category detail	COG category group	Gain/Loss
OG0000008	176	COG0535	radical SAM domain protein	S	Function unknown	Poorly characterized	Gain
OG0000070	85	COG0675	Transposase	L	Replication, recombination and repair	Information storage and processing	Gain
OG0000183	61	COG2361	Protein of unknown function DUF86	S	Function unknown	Poorly characterized	Gain
OG0000222	57	COG1848	Toxic component of a toxin-antitoxin (TA) module. A	S	Function unknown	Poorly characterized	Gain
OG0000259	53	COG0600	Binding-protein-dependent transport systems inner membrane component	P	Inorganic ion transport and metabolism	Metabolism	Gain
OG0000318	51	COG1600	Catalyzes the conversion of epoxyqueuosine (oQ) to queuosine (Q), which is a hypermodified base found in the wobble positions of tRNA(Asp), tRNA(Asn), tRNA(His) and tRNA(Tyr) (By similarity)	C	Energy production and conversion	Metabolism	Gain
OG0000352	50	COG0675	Transposase	L	Replication, recombination and repair	Information storage and processing	Gain
OG0000403	50	COG0641	radical SAM domain protein	S	Function unknown	Poorly characterized	Gain
OG0000490	48	COG1249	dihydrolipoyl dehydrogenase	C	Energy production and conversion	Metabolism	Gain
OG0000603	44	COG0286	type I restriction-modification system	V	Defense mechanisms	Cellular processes and signaling	Gain
OG0000617	43	COG1036	flavoprotein	C	Energy production and conversion	Metabolism	Gain
OG0000623	43	N/A	N/A	N/A	N/A	N/A	Gain
OG0000710	39	COG3291	NA	S	Function unknown	Poorly characterized	Gain
OG0000773	37	COG2445	Protein of unknown function DUF86	S	Function unknown	Poorly characterized	Gain
OG0000794	36	COG1708	DNA polymerase beta domain protein region	S	Function unknown	Poorly characterized	Gain
OG0000856	34	COG0582	Integrase	L	Replication, recombination and repair	Information storage and processing	Gain
OG0000861	34	COG3316	transposase	L	Replication, recombination and repair	Information storage and processing	Gain
OG0000866	33	COG1132	(ABC) transporter	V	Defense mechanisms	Cellular processes and signaling	Gain
OG0000895	32	COG0798	arsenical-resistance protein	P	Inorganic ion transport and metabolism	Metabolism	Gain
OG0000906	32	COG0675	Transposase	L	Replication, recombination and repair	Information storage and processing	Gain
OG0000916	31	COG3958	Transketolase	G	Carbohydrate transport and metabolism	Metabolism	Gain
OG0000917	31	COG0599	Antioxidant protein with alkyl hydroperoxidase activity. Required for the reduction of the AhpC active site cysteine residues and for the regeneration of the AhpC enzyme activity (By similarity)	S	Function unknown	Poorly characterized	Gain
OG0000921	31	COG3367	Protein of unknown function (DUF1611)	S	Function unknown	Poorly characterized	Gain
OG0000947	30	COG0394	PHOsphatase	T	Signal transduction mechanisms	Cellular processes and signaling	Gain
OG0001041	27	COG2405	nucleic acid-binding protein	S	Function unknown	Poorly characterized	Gain
OG0001059	27	ENOG410XQJ3	Glucuronic acid epimerase	S	Function unknown	Poorly characterized	Gain
OG0001078	26	COG0438	Glycosyl transferase (Group 1	M	Cell wall/membrane/envelope biogenesis	Cellular processes and signaling	Gain
OG0001097	26	COG0842	(ABC) transporter	V	Defense mechanisms	Cellular processes and signaling	Gain
OG0001113	25	COG1277	(ABC) transporter	S	Function unknown	Poorly characterized	Gain
OG0001149	24	COG2423	Ornithine Cyclodeaminase	E	Amino acid transport and metabolism	Metabolism	Gain
OG0001164	24	COG0716	Low-potential electron donor to a number of redox enzymes (By similarity)	C	Energy production and conversion	Metabolism	Gain
OG0001165	24	COG1146	metal cluster binding	C	Energy production and conversion	Metabolism	Gain
OG0001172	24	COG1633	Rubrerythrin	S	Function unknown	Poorly characterized	Gain
OG0001186	23	ENOG410ZFIW	Uncharacterised protein family (UPF0175)	S	Function unknown	Poorly characterized	Gain
OG0001223	22	COG2309	aminopeptidase	E	Amino acid transport and metabolism	Metabolism	Gain
OG0001231	22	COG1145	4Fe-4S ferredoxin, iron-sulfur binding	C	Energy production and conversion	Metabolism	Gain
OG0001232	22	COG3503	Membrane	S	Function unknown	Poorly characterized	Gain
OG0001241	22	COG0785	Cytochrome c biogenesis protein	O	Post-translational modification, protein turnover, and chaperones	Cellular processes and signaling	Gain
OG0001248	22	COG4087	Haloacid dehalogenase domain protein hydrolase	S	Function unknown	Poorly characterized	Gain
OG0001267	21	COG0546	had-superfamily hydrolase, subfamily ia, variant	S	Function unknown	Poorly characterized	Gain
OG0001295	21	ENOG41128YK	NA	S	Function unknown	Poorly characterized	Gain
OG0001300	21	COG1895	hepn domain protein	S	Function unknown	Poorly characterized	Gain
OG0001305	20	COG2820	Uridine phosphorylase	F	Nucleotide transport and metabolism	Metabolism	Gain
OG0001307	20	COG1145	4Fe-4S ferredoxin, iron-sulfur binding	C	Energy production and conversion	Metabolism	Gain
OG0001309	20	COG0274	Catalyzes a reversible aldol reaction between acetaldehyde and D-glyceraldehyde 3-phosphate to generate 2-deoxy- D-ribose 5-phosphate (By similarity)	F	Nucleotide transport and metabolism	Metabolism	Gain
OG0001317	20	COG5378	PIN domain	S	Function unknown	Poorly characterized	Gain
OG0001342	20	ENOG410ZVQ7	Transposase (IS4 family	L	Replication, recombination and repair	Information storage and processing	Gain
OG0001352	19	COG0308	aminopeptidase	E	Amino acid transport and metabolism	Metabolism	Gain
OG0001355	19	COG3413	Bacterioopsin activator HTH domain protein	S	Function unknown	Poorly characterized	Gain
OG0001400	18	COG0477	major facilitator Superfamily	G	Carbohydrate transport and metabolism	Metabolism	Gain
OG0001438	18	COG1743	DNA methylase	L	Replication, recombination and repair	Information storage and processing	Gain
OG0001454	17	COG0491	Beta-lactamase domain protein	S	Function unknown	Poorly characterized	Gain
OG0001461	17	COG1470	domain protein	S	Function unknown	Poorly characterized	Gain
OG0001481	17	COG0225	Has an important function as a repair enzyme for proteins that have been inactivated by oxidation. Catalyzes the reversible oxidation-reduction of methionine sulfoxide in proteins to methionine (By similarity)	O	Post-translational modification, protein turnover, and chaperones	Cellular processes and signaling	Gain
OG0001482	17	COG4906	Predicted membrane protein (DUF2206)	S	Function unknown	Poorly characterized	Gain
OG0001484	17	COG1106	Abortive infection protein	S	Function unknown	Poorly characterized	Gain
OG0001496	17	COG0640	Transcriptional regulator, arsr family	K	Transcription	Information storage and processing	Gain
OG0001506	16	COG1402	K01470 creatinine amidohydrolase EC 3.5.2.10	S	Function unknown	Poorly characterized	Gain
OG0001510	16	COG2084	Dehydrogenase	I	Lipid transport and metabolism	Metabolism	Gain
OG0001514	16	COG2606	YbaK ebsC protein	S	Function unknown	Poorly characterized	Gain
OG0001515	16	COG0588	Catalyzes the interconversion of 2-phosphoglycerate and 3-phosphoglycerate (By similarity)	G	Carbohydrate transport and metabolism	Metabolism	Gain
OG0001527	16	COG2445	Protein of unknown function DUF86	S	Function unknown	Poorly characterized	Gain
OG0001543	16	ENOG4112501	NA	S	Function unknown	Poorly characterized	Gain
OG0001544	16	COG0454	acetyltransferase	K	Transcription	Information storage and processing	Gain
OG0001556	16	ENOG410ZVQ7	Transposase (IS4 family	L	Replication, recombination and repair	Information storage and processing	Gain
OG0001565	16	COG3462	Pfam:DUF2078	S	Function unknown	Poorly characterized	Gain
OG0001567	15	COG0735	Ferric uptake regulator, Fur family	K	Transcription	Information storage and processing	Gain
OG0001569	15	COG1225	alkyl hydroperoxide reductase Thiol specific antioxidant Mal allergen	O	Post-translational modification, protein turnover, and chaperones	Cellular processes and signaling	Gain
OG0001597	15	COG1942	4-oxalocrotonate tautomerase	S	Function unknown	Poorly characterized	Gain
OG0001604	15	COG3780	intein rRNA intron-related DNA endonuclease	L	Replication, recombination and repair	Information storage and processing	Gain
OG0001606	15	COG3398	Transcriptional regulator	K	Transcription	Information storage and processing	Gain
OG0001607	15	COG1569	PilT protein domain protein	S	Function unknown	Poorly characterized	Gain
OG0001610	15	COG5428	Protein of unknown function (DUF2283)	S	Function unknown	Poorly characterized	Gain
OG0001617	15	ENOG410XWG1	Toxic component of a toxin-antitoxin (TA) module. A	S	Function unknown	Poorly characterized	Gain
OG0001623	14	COG0454	acetyltransferase	K	Transcription	Information storage and processing	Gain
OG0001629	14	COG0145	5-oxoprolinase	E	Amino acid transport and metabolism	Metabolism	Gain
OG0001638	14	N/A	N/A	N/A	N/A	N/A	Gain
OG0001663	14	COG1905	Nadh dehydrogenase	C	Energy production and conversion	Metabolism	Gain
OG0001666	14	ENOG4112708	NA	S	Function unknown	Poorly characterized	Gain
OG0001684	14	ENOG411218N	NA	S	Function unknown	Poorly characterized	Gain
OG0001689	14	COG2442	Protein of unknown function (DUF433)	S	Function unknown	Poorly characterized	Gain
OG0001694	14	COG0457	repeat-containing protein	S	Function unknown	Poorly characterized	Gain
OG0001700	14	COG3439	Periplasmic Protein	S	Function unknown	Poorly characterized	Gain
OG0001701	14	ENOG41110TY	Membrane protein, conserved	S	Function unknown	Poorly characterized	Gain
OG0001708	13	COG1236	cleavage and polyadenylation	J	Translation, ribosomal structure and biogenesis	Information storage and processing	Gain
OG0001715	13	COG0146	5-oxoprolinase	E	Amino acid transport and metabolism	Metabolism	Gain
OG0001721	13	ENOG410Y5KP	NA	S	Function unknown	Poorly characterized	Gain
OG0001810	13	ENOG41111D3	NA	S	Function unknown	Poorly characterized	Gain
OG0001813	13	COG4342	SSV1 integrase	S	Function unknown	Poorly characterized	Gain
OG0001827	12	COG1748	saccharopine dehydrogenase	E	Amino acid transport and metabolism	Metabolism	Gain
OG0001833	12	COG2406	ferritin dps family protein	P	Inorganic ion transport and metabolism	Metabolism	Gain
OG0001836	12	COG1983	phage shock protein C	S	Function unknown	Poorly characterized	Gain
OG0001846	12	ENOG41122GN	NA	S	Function unknown	Poorly characterized	Gain
OG0001863	12	COG1739	protein family UPF0029, Impact, N-terminal protein	S	Function unknown	Poorly characterized	Gain
OG0001868	12	ENOG4111GTK	Metallophosphoesterase, calcineurin superfamily	S	Function unknown	Poorly characterized	Gain
OG0001896	12	ENOG410XYXM	Protein of unknown function (DUF2281)	S	Function unknown	Poorly characterized	Gain
OG0001917	12	COG0814	amino acid transport	E	Amino acid transport and metabolism	Metabolism	Gain
OG0001926	11	COG0508	Dehydrogenase	C	Energy production and conversion	Metabolism	Gain
OG0001974	11	COG1732	(ABC) transporter	E	Amino acid transport and metabolism	Metabolism	Gain
OG0001989	11	COG0582	Integrase	L	Replication, recombination and repair	Information storage and processing	Gain
OG0001993	11	ENOG4111PDI	Domain of unknown function (DUF1931)	S	Function unknown	Poorly characterized	Gain
OG0002001	11	COG1457	permease for cytosine purines, uracil, thiamine, allantoin	F	Nucleotide transport and metabolism	Metabolism	Gain
OG0002017	11	COG2407	Converts the aldose L-fucose into the corresponding ketose L-fuculose (By similarity)	G	Carbohydrate transport and metabolism	Metabolism	Gain
OG0002020	11	COG1297	oligo-peptide transporter	S	Function unknown	Poorly characterized	Gain
OG0002022	11	COG1522	transcriptional regulator AsnC family	K	Transcription	Information storage and processing	Gain
OG0002026	11	ENOG41110VN	NA	S	Function unknown	Poorly characterized	Gain
OG0002039	11	ENOG4112BRW	NA	S	Function unknown	Poorly characterized	Gain
OG0002113	11	COG3408	Glycogen debranching enzyme	G	Carbohydrate transport and metabolism	Metabolism	Gain
OG0002148	10	ENOG4111FAP	pega domain protein	S	Function unknown	Poorly characterized	Gain
OG0002205	10	ENOG410XW1J	NA	S	Function unknown	Poorly characterized	Gain
OG0002211	10	COG0500	Methyltransferase	Q	Secondary metabolites biosynthesis, transport, and catabolism	Metabolism	Gain
OG0002305	10	ENOG4110ZQX	NA	S	Function unknown	Poorly characterized	Gain
OG0002339	9	COG0842	(ABC) transporter	V	Defense mechanisms	Cellular processes and signaling	Gain
OG0002340	9	ENOG410XWXT	Polysaccharide biosynthesis protein	M	Cell wall/membrane/envelope biogenesis	Cellular processes and signaling	Gain
OG0002344	9	COG0842	(ABC) transporter	V	Defense mechanisms	Cellular processes and signaling	Gain
OG0002349	9	COG1071	Dehydrogenase	C	Energy production and conversion	Metabolism	Gain
OG0002358	9	COG2327	Polysaccharide pyruvyl transferase	M	Cell wall/membrane/envelope biogenesis	Cellular processes and signaling	Gain
OG0002372	9	COG0229	)-reductase	O	Post-translational modification, protein turnover, and chaperones	Cellular processes and signaling	Gain
OG0002414	9	ENOG41127MB	NA	S	Function unknown	Poorly characterized	Gain
OG0002465	9	ENOG410Y37R	NA	S	Function unknown	Poorly characterized	Gain
OG0002466	9	ENOG41110J8	Multisubunit sodium hydrogen antiporter	P	Inorganic ion transport and metabolism	Metabolism	Gain
OG0002477	9	ENOG410ZAGS	NA	S	Function unknown	Poorly characterized	Gain
OG0002485	9	COG5658	Membrane	S	Function unknown	Poorly characterized	Gain
OG0002486	9	ENOG41120VH	NA	S	Function unknown	Poorly characterized	Gain
OG0002487	9	ENOG41110K7	NA	S	Function unknown	Poorly characterized	Gain
OG0002490	9	ENOG410YJT1	NA	S	Function unknown	Poorly characterized	Gain
OG0002494	9	ENOG410YHU3	Protein of unknown function (DUF3226)	S	Function unknown	Poorly characterized	Gain
OG0002501	8	COG1834	amidinotransferase	E	Amino acid transport and metabolism	Metabolism	Gain
OG0002512	8	COG0438	Glycosyl transferase (Group 1	M	Cell wall/membrane/envelope biogenesis	Cellular processes and signaling	Gain
OG0002513	8	ENOG410ZKX6	Domain of unknown function (DUF1858)	S	Function unknown	Poorly characterized	Gain
OG0002580	8	ENOG41111PA	NA	S	Function unknown	Poorly characterized	Gain
OG0002588	8	COG0842	(ABC) transporter	V	Defense mechanisms	Cellular processes and signaling	Gain
OG0002624	8	COG1906	Protein of unknown function (DUF401)	S	Function unknown	Poorly characterized	Gain
OG0002626	8	COG4711	integral membrane protein TIGR02587	S	Function unknown	Poorly characterized	Gain
OG0002627	8	COG0640	Transcriptional regulator, arsr family	K	Transcription	Information storage and processing	Gain
OG0002628	8	COG3609	CopG Arc MetJ family	K	Transcription	Information storage and processing	Gain
OG0002629	8	ENOG4111KG7	(ABC) transporter	P	Inorganic ion transport and metabolism	Metabolism	Gain
OG0002630	8	ENOG4111QT0	(ABC) transporter	P	Inorganic ion transport and metabolism	Metabolism	Gain
OG0002642	8	COG2358	TRAP transporter, solute receptor (TAXI family	P	Inorganic ion transport and metabolism	Metabolism	Gain
OG0002643	8	ENOG410YQ51	Domain of unknown function (DUF1850)	S	Function unknown	Poorly characterized	Gain
OG0002644	8	COG4666	trap transporter, 4tm 12tm fusion protein	S	Function unknown	Poorly characterized	Gain
OG0002652	8	ENOG4111083	NA	S	Function unknown	Poorly characterized	Gain
OG0002657	8	ENOG4110ZP7	NA	S	Function unknown	Poorly characterized	Gain
OG0002661	8	ENOG4111HR2	NA	S	Function unknown	Poorly characterized	Gain
OG0002665	8	COG4996	magnesium-dependent phosphatase-1	S	Function unknown	Poorly characterized	Gain
OG0002678	7	COG0153	Catalyzes the transfer of the gamma-phosphate of ATP to D-galactose to form alpha-D-galactose-1-phosphate (Gal-1-P) (By similarity)	G	Carbohydrate transport and metabolism	Metabolism	Gain
OG0002691	7	ENOG4111XTU	membrane bound hydrogenase subunit mbhI	S	Function unknown	Poorly characterized	Gain
OG0002692	7	ENOG410XYIW	NA	S	Function unknown	Poorly characterized	Gain
OG0002696	7	COG1882	formate acetyltransferase	C	Energy production and conversion	Metabolism	Gain
OG0002739	7	COG0438	Glycosyl transferase (Group 1	M	Cell wall/membrane/envelope biogenesis	Cellular processes and signaling	Gain
OG0002746	7	COG1180	activating enzyme	O	Post-translational modification, protein turnover, and chaperones	Cellular processes and signaling	Gain
OG0002774	7	ENOG41111MF	NA	S	Function unknown	Poorly characterized	Gain
OG0002777	7	ENOG4111HFD	NA	S	Function unknown	Poorly characterized	Gain
OG0002911	7	COG1228	amidohydrolase	Q	Secondary metabolites biosynthesis, transport, and catabolism	Metabolism	Gain
OG0002926	7	ENOG410ZXIV	domon domain protein	S	Function unknown	Poorly characterized	Gain
OG0002928	7	ENOG410YJ50	NA	S	Function unknown	Poorly characterized	Gain
OG0002941	7	ENOG4111N1M	NA	S	Function unknown	Poorly characterized	Gain
OG0002942	7	COG0438	Glycosyl transferase (Group 1	M	Cell wall/membrane/envelope biogenesis	Cellular processes and signaling	Gain
OG0002943	7	COG1633	Rubrerythrin	S	Function unknown	Poorly characterized	Gain
OG0002944	7	ENOG410ZWK3	methyltransferase, type 11	S	Function unknown	Poorly characterized	Gain
OG0002947	7	COG2071	Glutamine amidotransferase	S	Function unknown	Poorly characterized	Gain
OG0002950	7	ENOG41110J9	NA	S	Function unknown	Poorly characterized	Gain
OG0002952	7	COG1435	THymidine Kinase	F	Nucleotide transport and metabolism	Metabolism	Gain
OG0002953	7	COG1277	(ABC) transporter	S	Function unknown	Poorly characterized	Gain
OG0002955	7	COG0475	Sodium hydrogen exchanger	P	Inorganic ion transport and metabolism	Metabolism	Gain
OG0002965	7	ENOG410YY31	NA	S	Function unknown	Poorly characterized	Gain
OG0002966	7	ENOG41110FQ	NA	S	Function unknown	Poorly characterized	Gain
OG0002967	7	ENOG41110ZK	Membrane	S	Function unknown	Poorly characterized	Gain
OG0002968	7	ENOG41110PJ	type II restriction endonuclease	V	Defense mechanisms	Cellular processes and signaling	Gain
OG0002970	7	COG1840	extracellular solute-binding protein, family 1	P	Inorganic ion transport and metabolism	Metabolism	Gain
OG0002971	7	COG1178	ABC transporter (permease)	P	Inorganic ion transport and metabolism	Metabolism	Gain
OG0002972	7	COG1409	Hydrolyzes cAMP to 5'-AMP. Plays an important regulatory role in modulating the intracellular concentration of cAMP, thereby influencing cAMP-dependent processes (By similarity)	S	Function unknown	Poorly characterized	Gain
OG0002973	7	ENOG410YWH3	NA	S	Function unknown	Poorly characterized	Gain
OG0002975	7	ENOG41127I5	NA	S	Function unknown	Poorly characterized	Gain
OG0002976	7	COG0785	Cytochrome c biogenesis protein	O	Post-translational modification, protein turnover, and chaperones	Cellular processes and signaling	Gain
OG0002977	7	ENOG41111EQ	NA	S	Function unknown	Poorly characterized	Gain
OG0002978	7	ENOG410Y7XC	NA	F	Nucleotide transport and metabolism	Metabolism	Gain
OG0002980	7	COG1196	Required for chromosome condensation and partitioning (By similarity)	D	Cell cycle control, cell division, chromosome partitioning	Cellular processes and signaling	Gain
OG0002982	7	ENOG41111J7	NA	S	Function unknown	Poorly characterized	Gain
OG0002988	7	ENOG41110YC	NA	S	Function unknown	Poorly characterized	Gain
OG0002990	7	ENOG41111RY	Nucleotidyltransferase domain	S	Function unknown	Poorly characterized	Gain
OG0002991	7	COG0287	prephenate dehydrogenase	E	Amino acid transport and metabolism	Metabolism	Gain
OG0002999	6	COG1543	hydrolase family 57	G	Carbohydrate transport and metabolism	Metabolism	Gain
OG0003002	6	COG1085	galactose-1-phosphate uridylyltransferase	G	Carbohydrate transport and metabolism	Metabolism	Gain
OG0003013	6	COG4273	DGC domain protein	S	Function unknown	Poorly characterized	Gain
OG0003023	6	COG1765	osmC family	O	Post-translational modification, protein turnover, and chaperones	Cellular processes and signaling	Gain
OG0003068	6	COG1846	Transcriptional regulator	K	Transcription	Information storage and processing	Gain
OG0003134	6	ENOG410Y5FQ	NA	S	Function unknown	Poorly characterized	Gain
OG0003158	6	ENOG410Y5I8	Zinc finger SWIM domain protein	S	Function unknown	Poorly characterized	Gain
OG0003237	6	N/A	N/A	N/A	N/A	N/A	Gain
OG0003245	6	ENOG41111NS	NA	S	Function unknown	Poorly characterized	Gain
OG0003246	6	ENOG41111BZ	NA	S	Function unknown	Poorly characterized	Gain
OG0003248	6	ENOG411113A	NA	S	Function unknown	Poorly characterized	Gain
OG0003249	6	ENOG411211E	NA	S	Function unknown	Poorly characterized	Gain
OG0003253	6	ENOG410ZE6R	NA	S	Function unknown	Poorly characterized	Gain
OG0003254	6	N/A	N/A	N/A	N/A	N/A	Gain
OG0003255	6	ENOG4110ZNK	NA	S	Function unknown	Poorly characterized	Gain
OG0003257	6	ENOG41111SN	NA	S	Function unknown	Poorly characterized	Gain
OG0003264	6	ENOG41110GM	NA	S	Function unknown	Poorly characterized	Gain
OG0003266	6	COG4826	serine-type endopeptidase inhibitor activity	O	Post-translational modification, protein turnover, and chaperones	Cellular processes and signaling	Gain
OG0003277	6	COG0307	riboflavin synthase, subunit alpha	H	Coenzyme transport and metabolism	Metabolism	Gain
OG0003286	6	ENOG410YUQH	Protein of unknown function (DUF3227)	S	Function unknown	Poorly characterized	Gain
OG0003288	6	COG1522	transcriptional regulator AsnC family	K	Transcription	Information storage and processing	Gain
OG0003291	6	ENOG4111FQB	NA	S	Function unknown	Poorly characterized	Gain
OG0003306	5	COG1668	(ABC) transporter	C	Energy production and conversion	Metabolism	Gain
OG0003328	5	COG0438	Glycosyl transferase (Group 1	M	Cell wall/membrane/envelope biogenesis	Cellular processes and signaling	Gain
OG0003335	5	ENOG410YKRR	NA	S	Function unknown	Poorly characterized	Gain
OG0003338	5	ENOG410YZFM	Protein of unknown function (DUF998)	S	Function unknown	Poorly characterized	Gain
OG0003422	5	ENOG410YHU3	Protein of unknown function (DUF3226)	S	Function unknown	Poorly characterized	Gain
OG0003425	5	COG1800	NA	S	Function unknown	Poorly characterized	Gain
OG0003442	5	ENOG411215W	NA	S	Function unknown	Poorly characterized	Gain
OG0003491	5	COG0436	aminotransferase	E	Amino acid transport and metabolism	Metabolism	Gain
OG0003529	5	ENOG411298D	NA	S	Function unknown	Poorly characterized	Gain
OG0003538	5	COG3370	DsrE/DsrF-like family	S	Function unknown	Poorly characterized	Gain
OG0003539	5	ENOG41110WR	NA	S	Function unknown	Poorly characterized	Gain
OG0003542	5	ENOG411106F	NA	S	Function unknown	Poorly characterized	Gain
OG0003545	5	ENOG4111NUI	NA	S	Function unknown	Poorly characterized	Gain
OG0003546	5	ENOG4110ZQU	Membrane	S	Function unknown	Poorly characterized	Gain
OG0003549	5	COG1541	Phenylacetate-CoA ligase	Q	Secondary metabolites biosynthesis, transport, and catabolism	Metabolism	Gain
OG0003550	5	COG1989	Cleaves type-4 fimbrial leader sequence and methylates the N-terminal (generally Phe) residue (By similarity)	N	Cell motility	Cellular processes and signaling	Gain
OG0003551	5	ENOG41111I6	NA	S	Function unknown	Poorly characterized	Gain
OG0003552	5	ENOG41111RW	NA	S	Function unknown	Poorly characterized	Gain
OG0003553	5	ENOG4111U4U	NA	S	Function unknown	Poorly characterized	Gain
OG0003555	5	ENOG41111JQ	NA	S	Function unknown	Poorly characterized	Gain
OG0003556	5	N/A	N/A	N/A	N/A	N/A	Gain
OG0003557	5	N/A	N/A	N/A	N/A	N/A	Gain
OG0003558	5	ENOG41111QF	NA	S	Function unknown	Poorly characterized	Gain
OG0003559	5	ENOG41111R3	NA	S	Function unknown	Poorly characterized	Gain
OG0003571	5	N/A	N/A	N/A	N/A	N/A	Gain
OG0003573	5	ENOG4110ZZS	S-layer protein	S	Function unknown	Poorly characterized	Gain
OG0003577	5	ENOG41111MG	NA	S	Function unknown	Poorly characterized	Gain
OG0003582	5	COG1573	uracil-dna glycosylase	L	Replication, recombination and repair	Information storage and processing	Gain
OG0003583	5	N/A	N/A	N/A	N/A	N/A	Gain
OG0003588	5	ENOG411107I	NA	S	Function unknown	Poorly characterized	Gain
OG0003591	5	ENOG410XQMC	NA	S	Function unknown	Poorly characterized	Gain
OG0003593	5	ENOG41111K2	NA	S	Function unknown	Poorly characterized	Gain
OG0003594	5	N/A	N/A	N/A	N/A	N/A	Gain
OG0003596	5	ENOG41111FJ	NA	S	Function unknown	Poorly characterized	Gain
OG0003623	4	COG1171	Threonine dehydratase	E	Amino acid transport and metabolism	Metabolism	Gain
OG0003645	4	ENOG4111U6E	NA	S	Function unknown	Poorly characterized	Gain
OG0003724	4	COG5485	SnoaL-like polyketide cyclase	S	Function unknown	Poorly characterized	Gain
OG0003765	4	ENOG41110VV	NA	S	Function unknown	Poorly characterized	Gain
OG0003790	4	N/A	N/A	N/A	N/A	N/A	Gain
OG0003792	4	ENOG410ZN2T	NA	S	Function unknown	Poorly characterized	Gain
OG0003860	4	N/A	N/A	N/A	N/A	N/A	Gain
OG0003883	4	COG4732	thiw protein	S	Function unknown	Poorly characterized	Gain
OG0003926	4	COG2343	conserved domain protein	S	Function unknown	Poorly characterized	Gain
OG0003937	4	N/A	N/A	N/A	N/A	N/A	Gain
OG0003939	4	COG1409	Hydrolyzes cAMP to 5'-AMP. Plays an important regulatory role in modulating the intracellular concentration of cAMP, thereby influencing cAMP-dependent processes (By similarity)	S	Function unknown	Poorly characterized	Gain
OG0003940	4	COG0730	Membrane	S	Function unknown	Poorly characterized	Gain
OG0003942	4	ENOG41111I9	NA	S	Function unknown	Poorly characterized	Gain
OG0003943	4	N/A	N/A	N/A	N/A	N/A	Gain
OG0003952	4	ENOG4110ZNX	Calcium-binding protein	S	Function unknown	Poorly characterized	Gain
OG0003954	4	ENOG41110A7	NA	S	Function unknown	Poorly characterized	Gain
OG0003955	4	COG0591	symporter	E	Amino acid transport and metabolism	Metabolism	Gain
OG0003956	4	ENOG411103I	NA	S	Function unknown	Poorly characterized	Gain
OG0003957	4	ENOG41110A6	NA	S	Function unknown	Poorly characterized	Gain
OG0003962	4	COG4690	dipeptidase activity	E	Amino acid transport and metabolism	Metabolism	Gain
OG0003965	4	COG3595	NA	S	Function unknown	Poorly characterized	Gain
OG0003987	4	ENOG41110JV	NA	S	Function unknown	Poorly characterized	Gain
OG0003993	4	ENOG410Z8VC	NA	S	Function unknown	Poorly characterized	Gain
OG0003998	4	ENOG410YQXX	NA	S	Function unknown	Poorly characterized	Gain
OG0004000	4	N/A	N/A	N/A	N/A	N/A	Gain
OG0004001	4	ENOG4111172	NA	S	Function unknown	Poorly characterized	Gain
OG0004006	4	ENOG411112E	NA	S	Function unknown	Poorly characterized	Gain
OG0004011	4	COG2319	wd repeat	S	Function unknown	Poorly characterized	Gain
OG0004084	3	COG0524	pfkb domain protein	G	Carbohydrate transport and metabolism	Metabolism	Gain
OG0004680	3	COG1487	Toxic component of a toxin-antitoxin (TA) module. A	S	Function unknown	Poorly characterized	Gain
OG0004758	3	ENOG410XPT3	Protein of unknown function (DUF1177)	S	Function unknown	Poorly characterized	Gain
OG0004817	3	COG4126	Hydantoin racemase	E	Amino acid transport and metabolism	Metabolism	Gain
OG0004833	3	N/A	N/A	N/A	N/A	N/A	Gain
OG0004834	3	N/A	N/A	N/A	N/A	N/A	Gain
OG0004835	3	N/A	N/A	N/A	N/A	N/A	Gain
OG0004836	3	N/A	N/A	N/A	N/A	N/A	Gain
OG0004837	3	N/A	N/A	N/A	N/A	N/A	Gain
OG0004838	3	ENOG41110GJ	NA	S	Function unknown	Poorly characterized	Gain
OG0004845	3	ENOG4110ZMN	NA	S	Function unknown	Poorly characterized	Gain
OG0004850	3	COG0366	alpha amylase, catalytic	G	Carbohydrate transport and metabolism	Metabolism	Gain
OG0004860	3	ENOG4110ZZH	NA	S	Function unknown	Poorly characterized	Gain
OG0004861	3	N/A	N/A	N/A	N/A	N/A	Gain
OG0004864	3	ENOG41110H1	NA	S	Function unknown	Poorly characterized	Gain
OG0004867	3	N/A	N/A	N/A	N/A	N/A	Gain
OG0004868	3	ENOG41110VJ	NA	S	Function unknown	Poorly characterized	Gain
OG0004870	3	N/A	N/A	N/A	N/A	N/A	Gain
OG0004883	3	COG1167	Transcriptional regulator, gntR family	K	Transcription	Information storage and processing	Gain
OG0004888	3	ENOG4110ZZQ	NA	S	Function unknown	Poorly characterized	Gain
OG0004889	3	N/A	N/A	N/A	N/A	N/A	Gain
OG0004893	3	ENOG4112BRW	NA	S	Function unknown	Poorly characterized	Gain
OG0004912	3	N/A	N/A	N/A	N/A	N/A	Gain
OG0004913	3	ENOG411106F	NA	S	Function unknown	Poorly characterized	Gain
OG0004918	3	ENOG4111138	NA	S	Function unknown	Poorly characterized	Gain
OG0004937	3	ENOG411101N	NA	S	Function unknown	Poorly characterized	Gain
OG0004940	3	ENOG410Y5VK	PIN domain	S	Function unknown	Poorly characterized	Gain
OG0004950	3	N/A	N/A	N/A	N/A	N/A	Gain
OG0004953	3	ENOG41110ET	NA	S	Function unknown	Poorly characterized	Gain
OG0004954	3	ENOG41111TD	NA	S	Function unknown	Poorly characterized	Gain
OG0004966	3	ENOG410Z76M	NA	S	Function unknown	Poorly characterized	Gain
OG0004968	3	ENOG4110ZPH	NA	S	Function unknown	Poorly characterized	Gain
OG0004969	3	COG2886	Uncharacterised protein family (UPF0175)	S	Function unknown	Poorly characterized	Gain
OG0004970	3	COG0582	Integrase	L	Replication, recombination and repair	Information storage and processing	Gain
OG0004971	3	N/A	N/A	N/A	N/A	N/A	Gain
OG0004972	3	ENOG41122C9	NA	S	Function unknown	Poorly characterized	Gain
OG0004973	3	COG1605	Chorismate mutase	E	Amino acid transport and metabolism	Metabolism	Gain
OG0004974	3	N/A	N/A	N/A	N/A	N/A	Gain
OG0004975	3	COG3457	Racemase	E	Amino acid transport and metabolism	Metabolism	Gain
OG0004976	3	N/A	N/A	N/A	N/A	N/A	Gain
OG0005448	2	ENOG410YQVI	Pfam:TRF2	S	Function unknown	Poorly characterized	Gain
OG0006243	2	ENOG41120P7	NA	S	Function unknown	Poorly characterized	Gain
OG0006336	2	COG0477	major facilitator Superfamily	G	Carbohydrate transport and metabolism	Metabolism	Gain
OG0006348	2	COG1148	CoB--CoM heterodisulfide reductase activity	C	Energy production and conversion	Metabolism	Gain
OG0006349	2	N/A	N/A	N/A	N/A	N/A	Gain
OG0006353	2	N/A	N/A	N/A	N/A	N/A	Gain
OG0006373	2	N/A	N/A	N/A	N/A	N/A	Gain
OG0006400	2	N/A	N/A	N/A	N/A	N/A	Gain
OG0006408	2	N/A	N/A	N/A	N/A	N/A	Gain
OG0006414	2	N/A	N/A	N/A	N/A	N/A	Gain
OG0006418	2	N/A	N/A	N/A	N/A	N/A	Gain
OG0006420	2	N/A	N/A	N/A	N/A	N/A	Gain
OG0006435	2	N/A	N/A	N/A	N/A	N/A	Gain
OG0006439	2	N/A	N/A	N/A	N/A	N/A	Gain
OG0006440	2	N/A	N/A	N/A	N/A	N/A	Gain
OG0006465	2	ENOG410Y182	NA	S	Function unknown	Poorly characterized	Gain
OG0006466	2	COG1121	(ABC) transporter	P	Inorganic ion transport and metabolism	Metabolism	Gain
OG0006467	2	N/A	N/A	N/A	N/A	N/A	Gain
OG0006468	2	ENOG41102GU	NA	S	Function unknown	Poorly characterized	Gain
OG0006472	2	N/A	N/A	N/A	N/A	N/A	Gain
OG0006473	2	N/A	N/A	N/A	N/A	N/A	Gain
OG0006477	2	COG3868	endo alpha-1,4 polygalactosaminidase	S	Function unknown	Poorly characterized	Gain
OG0006478	2	ENOG41110C0	NA	S	Function unknown	Poorly characterized	Gain
OG0006479	2	ENOG411118I	NA	S	Function unknown	Poorly characterized	Gain
OG0006481	2	COG0675	Transposase	L	Replication, recombination and repair	Information storage and processing	Gain
OG0006486	2	N/A	N/A	N/A	N/A	N/A	Gain
OG0006488	2	N/A	N/A	N/A	N/A	N/A	Gain
OG0006506	2	COG3535	conserved protein	S	Function unknown	Poorly characterized	Gain
OG0006542	2	COG4880	beta propeller domain protein	S	Function unknown	Poorly characterized	Gain
OG0006543	2	COG0308	aminopeptidase	E	Amino acid transport and metabolism	Metabolism	Gain
OG0006544	2	COG4113	Toxic component of a toxin-antitoxin (TA) module. A	S	Function unknown	Poorly characterized	Gain
OG0006545	2	N/A	N/A	N/A	N/A	N/A	Gain
OG0006546	2	N/A	N/A	N/A	N/A	N/A	Gain
OG0006547	2	N/A	N/A	N/A	N/A	N/A	Gain
OG0006548	2	ENOG41111KM	Class III signal peptide	S	Function unknown	Poorly characterized	Gain
OG0006549	2	ENOG410XZTW	NA	S	Function unknown	Poorly characterized	Gain
OG0006550	2	ENOG410Y9PX	Tripartite tricarboxylate transporter TctA family	S	Function unknown	Poorly characterized	Gain
OG0006551	2	N/A	N/A	N/A	N/A	N/A	Gain
OG0006552	2	N/A	N/A	N/A	N/A	N/A	Gain
OG0006553	2	COG2421	formamidase	C	Energy production and conversion	Metabolism	Gain
OG0006554	2	N/A	N/A	N/A	N/A	N/A	Gain
OG0006555	2	N/A	N/A	N/A	N/A	N/A	Gain
OG0006556	2	N/A	N/A	N/A	N/A	N/A	Gain
OG0006557	2	N/A	N/A	N/A	N/A	N/A	Gain
OG0006558	2	N/A	N/A	N/A	N/A	N/A	Gain
OG0006559	2	N/A	N/A	N/A	N/A	N/A	Gain
OG0006560	2	N/A	N/A	N/A	N/A	N/A	Gain
OG0006561	2	N/A	N/A	N/A	N/A	N/A	Gain
OG gain and loss events of 87 -> 86 (Loss: 3).
Ortholog Group	Number of genes	NOG	NOG annotation	COG category	COG category detail	COG category group	Gain/Loss
OG0000278	52	COG0671	PHOsphatase	I	Lipid transport and metabolism	Metabolism	Loss
OG0000676	40	COG4088	KTI12 homolog, chromatin associated (S. cerevisiae)	F	Nucleotide transport and metabolism	Metabolism	Loss
OG0000745	38	COG1525	nuclease	L	Replication, recombination and repair	Information storage and processing	Loss
OG gain and loss events of 89 -> 88 (Gain: 231).
Ortholog Group	Number of genes	NOG	NOG annotation	COG category	COG category detail	COG category group	Gain/Loss
OG0000074	84	COG1429	cobaltochelatase, cobn subunit	H	Coenzyme transport and metabolism	Metabolism	Gain
OG0000145	67	COG1719	4-vinyl reductase, 4VR	S	Function unknown	Poorly characterized	Gain
OG0000183	61	COG2361	Protein of unknown function DUF86	S	Function unknown	Poorly characterized	Gain
OG0000192	60	COG0732	Restriction modification system DNA (Specificity	V	Defense mechanisms	Cellular processes and signaling	Gain
OG0000205	59	COG3640	cobyrinic Acid a,c-diamide synthase	D	Cell cycle control, cell division, chromosome partitioning	Cellular processes and signaling	Gain
OG0000222	57	COG1848	Toxic component of a toxin-antitoxin (TA) module. A	S	Function unknown	Poorly characterized	Gain
OG0000251	54	COG0863	DNA methylase n-4 n-6 domain protein	L	Replication, recombination and repair	Information storage and processing	Gain
OG0000262	53	COG1598	family UPF0150	S	Function unknown	Poorly characterized	Gain
OG0000403	50	COG0641	radical SAM domain protein	S	Function unknown	Poorly characterized	Gain
OG0000510	48	COG0515	Serine Threonine protein kinase	T	Signal transduction mechanisms	Cellular processes and signaling	Gain
OG0000557	46	COG0425	sulfurtransferase activity	O	Post-translational modification, protein turnover, and chaperones	Cellular processes and signaling	Gain
OG0000794	36	COG1708	DNA polymerase beta domain protein region	S	Function unknown	Poorly characterized	Gain
OG0000866	33	COG1132	(ABC) transporter	V	Defense mechanisms	Cellular processes and signaling	Gain
OG0000883	33	COG3366	(Nucleoside recognition) domain protein	S	Function unknown	Poorly characterized	Gain
OG0000945	30	COG0610	Type I site-specific deoxyribonuclease	V	Defense mechanisms	Cellular processes and signaling	Gain
OG0000976	29	COG0822	sUF system Fes assembly protein, NifU family	C	Energy production and conversion	Metabolism	Gain
OG0000995	29	COG2250	Hepn domain protein	S	Function unknown	Poorly characterized	Gain
OG0001001	28	COG0726	4-amino-4-deoxy-alpha-L-arabinopyranosyl undecaprenyl phosphate biosynthetic process	G	Carbohydrate transport and metabolism	Metabolism	Gain
OG0001029	27	COG3379	type i phosphodiesterase nucleotide pyrophosphatase	S	Function unknown	Poorly characterized	Gain
OG0001041	27	COG2405	nucleic acid-binding protein	S	Function unknown	Poorly characterized	Gain
OG0001042	27	COG2055	malate L-lactate dehydrogenase	C	Energy production and conversion	Metabolism	Gain
OG0001054	27	COG0457	repeat-containing protein	S	Function unknown	Poorly characterized	Gain
OG0001059	27	ENOG410XQJ3	Glucuronic acid epimerase	S	Function unknown	Poorly characterized	Gain
OG0001088	26	COG1002	Type II restriction enzyme, methylase	V	Defense mechanisms	Cellular processes and signaling	Gain
OG0001089	26	COG0025	Sodium hydrogen exchanger	P	Inorganic ion transport and metabolism	Metabolism	Gain
OG0001095	26	ENOG410XUD5	ycfa family	S	Function unknown	Poorly characterized	Gain
OG0001112	25	COG1917	Cupin 2 Conserved Barrel Domain Protein	S	Function unknown	Poorly characterized	Gain
OG0001113	25	COG1277	(ABC) transporter	S	Function unknown	Poorly characterized	Gain
OG0001114	25	COG2120	lmbE family	S	Function unknown	Poorly characterized	Gain
OG0001118	25	COG2020	isoprenylcysteine carboxyl methyltransferase	O	Post-translational modification, protein turnover, and chaperones	Cellular processes and signaling	Gain
OG0001161	24	COG0583	Transcriptional regulator	K	Transcription	Information storage and processing	Gain
OG0001209	22	COG0345	pyrroline-5-carboxylate reductase activity	E	Amino acid transport and metabolism	Metabolism	Gain
OG0001222	22	COG1151	Catalyzes the reduction of hydroxylamine to form NH(3) and H(2)O (By similarity)	C	Energy production and conversion	Metabolism	Gain
OG0001223	22	COG2309	aminopeptidase	E	Amino acid transport and metabolism	Metabolism	Gain
OG0001241	22	COG0785	Cytochrome c biogenesis protein	O	Post-translational modification, protein turnover, and chaperones	Cellular processes and signaling	Gain
OG0001242	22	COG1373	ATPase (AAA	S	Function unknown	Poorly characterized	Gain
OG0001253	22	COG4902	Uncharacterized protein domain (DUF2202)	S	Function unknown	Poorly characterized	Gain
OG0001275	21	COG0731	radical SAM domain protein	C	Energy production and conversion	Metabolism	Gain
OG0001280	21	COG1239	magnesium chelatase	H	Coenzyme transport and metabolism	Metabolism	Gain
OG0001292	21	COG4742	Transcriptional regulator	K	Transcription	Information storage and processing	Gain
OG0001300	21	COG1895	hepn domain protein	S	Function unknown	Poorly characterized	Gain
OG0001304	20	COG1881	phosphatidylethanolamine-binding protein	S	Function unknown	Poorly characterized	Gain
OG0001333	20	COG1532	Rna-binding protein	S	Function unknown	Poorly characterized	Gain
OG0001352	19	COG0308	aminopeptidase	E	Amino acid transport and metabolism	Metabolism	Gain
OG0001355	19	COG3413	Bacterioopsin activator HTH domain protein	S	Function unknown	Poorly characterized	Gain
OG0001397	18	COG3371	Membrane	S	Function unknown	Poorly characterized	Gain
OG0001415	18	COG0595	Metallo-Beta-Lactamase	S	Function unknown	Poorly characterized	Gain
OG0001428	18	COG1275	C4-dicarboxylate transporter malic acid transport protein	P	Inorganic ion transport and metabolism	Metabolism	Gain
OG0001439	18	COG1361	S-layer domain-like protein	M	Cell wall/membrane/envelope biogenesis	Cellular processes and signaling	Gain
OG0001467	17	COG4635	protoporphyrinogen oxidase	H	Coenzyme transport and metabolism	Metabolism	Gain
OG0001480	17	COG1397	ADP-ribosylation Crystallin J1	O	Post-translational modification, protein turnover, and chaperones	Cellular processes and signaling	Gain
OG0001490	17	COG1673	UPF0310 protein	S	Function unknown	Poorly characterized	Gain
OG0001506	16	COG1402	K01470 creatinine amidohydrolase EC 3.5.2.10	S	Function unknown	Poorly characterized	Gain
OG0001507	16	COG0212	5-formyltetrahydrofolate cyclo-ligase	H	Coenzyme transport and metabolism	Metabolism	Gain
OG0001552	16	N/A	N/A	N/A	N/A	N/A	Gain
OG0001569	15	COG1225	alkyl hydroperoxide reductase Thiol specific antioxidant Mal allergen	O	Post-translational modification, protein turnover, and chaperones	Cellular processes and signaling	Gain
OG0001574	15	COG0464	Aaa atpase	O	Post-translational modification, protein turnover, and chaperones	Cellular processes and signaling	Gain
OG0001580	15	COG1522	transcriptional regulator AsnC family	K	Transcription	Information storage and processing	Gain
OG0001586	15	COG2998	(ABC) transporter	P	Inorganic ion transport and metabolism	Metabolism	Gain
OG0001607	15	COG1569	PilT protein domain protein	S	Function unknown	Poorly characterized	Gain
OG0001608	15	ENOG41127YM	nucleic acid-binding protein	S	Function unknown	Poorly characterized	Gain
OG0001617	15	ENOG410XWG1	Toxic component of a toxin-antitoxin (TA) module. A	S	Function unknown	Poorly characterized	Gain
OG0001666	14	ENOG4112708	NA	S	Function unknown	Poorly characterized	Gain
OG0001676	14	N/A	N/A	N/A	N/A	N/A	Gain
OG0001710	13	COG4080	RecB-family nuclease-like protein	L	Replication, recombination and repair	Information storage and processing	Gain
OG0001780	13	COG0631	Phosphatase	T	Signal transduction mechanisms	Cellular processes and signaling	Gain
OG0001836	12	COG1983	phage shock protein C	S	Function unknown	Poorly characterized	Gain
OG0001854	12	COG1502	Catalyzes the reversible phosphatidyl group transfer from one phosphatidylglycerol molecule to another to form cardiolipin (CL) (diphosphatidylglycerol) and glycerol (By similarity)	I	Lipid transport and metabolism	Metabolism	Gain
OG0001877	12	COG0501	Protease HtpX homolog	O	Post-translational modification, protein turnover, and chaperones	Cellular processes and signaling	Gain
OG0001884	12	ENOG41120IG	transcriptional modulator of maze toxin, mazf	S	Function unknown	Poorly characterized	Gain
OG0001885	12	ENOG41123QK	NA	S	Function unknown	Poorly characterized	Gain
OG0001924	11	COG2324	Carotene biosynthesis associated membrane protein	S	Function unknown	Poorly characterized	Gain
OG0001980	11	COG1509	Lysine 2,3-aminomutase YodO family protein	E	Amino acid transport and metabolism	Metabolism	Gain
OG0001992	11	ENOG410YJKY	NA	S	Function unknown	Poorly characterized	Gain
OG0002011	11	ENOG410YMW3	NA	S	Function unknown	Poorly characterized	Gain
OG0002039	11	ENOG4112BRW	NA	S	Function unknown	Poorly characterized	Gain
OG0002148	10	ENOG4111FAP	pega domain protein	S	Function unknown	Poorly characterized	Gain
OG0002179	10	COG5427	YYY membrane protein	S	Function unknown	Poorly characterized	Gain
OG0002274	10	ENOG410YNYP	NA	S	Function unknown	Poorly characterized	Gain
OG0002290	10	ENOG4112AHU	NA	S	Function unknown	Poorly characterized	Gain
OG0002298	10	COG0477	major facilitator Superfamily	G	Carbohydrate transport and metabolism	Metabolism	Gain
OG0002300	10	ENOG411250H	membrane protein-like protein	S	Function unknown	Poorly characterized	Gain
OG0002336	9	COG2820	Uridine phosphorylase	F	Nucleotide transport and metabolism	Metabolism	Gain
OG0002345	9	COG3463	Membrane	S	Function unknown	Poorly characterized	Gain
OG0002420	9	ENOG410YKS7	NA	S	Function unknown	Poorly characterized	Gain
OG0002421	9	ENOG410XXNK	NA	S	Function unknown	Poorly characterized	Gain
OG0002477	9	ENOG410ZAGS	NA	S	Function unknown	Poorly characterized	Gain
OG0002494	9	ENOG410YHU3	Protein of unknown function (DUF3226)	S	Function unknown	Poorly characterized	Gain
OG0002504	8	ENOG410XW38	Dinitrogenase iron-molybdenum cofactor	S	Function unknown	Poorly characterized	Gain
OG0002634	8	ENOG411101M	NA	S	Function unknown	Poorly characterized	Gain
OG0002640	8	ENOG411119H	NA	S	Function unknown	Poorly characterized	Gain
OG0002645	8	ENOG4110ZZH	NA	S	Function unknown	Poorly characterized	Gain
OG0002651	8	COG1633	Rubrerythrin	S	Function unknown	Poorly characterized	Gain
OG0002662	8	ENOG410Z5V1	NA	S	Function unknown	Poorly characterized	Gain
OG0002663	8	ENOG410YKD6	NA	S	Function unknown	Poorly characterized	Gain
OG0002664	8	ENOG41110CX	NA	S	Function unknown	Poorly characterized	Gain
OG0002683	7	COG4998	NA	L	Replication, recombination and repair	Information storage and processing	Gain
OG0002712	7	COG1432	conserved protein	S	Function unknown	Poorly characterized	Gain
OG0002917	7	ENOG410Y29V	NA	S	Function unknown	Poorly characterized	Gain
OG0002943	7	COG1633	Rubrerythrin	S	Function unknown	Poorly characterized	Gain
OG0002956	7	COG0366	alpha amylase, catalytic	G	Carbohydrate transport and metabolism	Metabolism	Gain
OG0002959	7	ENOG41110X9	NA	S	Function unknown	Poorly characterized	Gain
OG0002974	7	COG0477	major facilitator Superfamily	G	Carbohydrate transport and metabolism	Metabolism	Gain
OG0002990	7	ENOG41111RY	Nucleotidyltransferase domain	S	Function unknown	Poorly characterized	Gain
OG0002991	7	COG0287	prephenate dehydrogenase	E	Amino acid transport and metabolism	Metabolism	Gain
OG0003008	6	COG0383	alpha-mannosidase	G	Carbohydrate transport and metabolism	Metabolism	Gain
OG0003095	6	ENOG410Y1EH	NA	S	Function unknown	Poorly characterized	Gain
OG0003204	6	N/A	N/A	N/A	N/A	N/A	Gain
OG0003243	6	COG0477	major facilitator Superfamily	G	Carbohydrate transport and metabolism	Metabolism	Gain
OG0003248	6	ENOG411113A	NA	S	Function unknown	Poorly characterized	Gain
OG0003262	6	ENOG4111M5H	NA	S	Function unknown	Poorly characterized	Gain
OG0003263	6	ENOG410ZAPK	NA	S	Function unknown	Poorly characterized	Gain
OG0003267	6	ENOG411107M	NA	S	Function unknown	Poorly characterized	Gain
OG0003278	6	COG0124	Histidyl-trna synthetase	J	Translation, ribosomal structure and biogenesis	Information storage and processing	Gain
OG0003279	6	COG0546	had-superfamily hydrolase, subfamily ia, variant	S	Function unknown	Poorly characterized	Gain
OG0003280	6	ENOG41111PA	NA	S	Function unknown	Poorly characterized	Gain
OG0003281	6	ENOG410XSAS	crispr-associated protein, Csx11 family	L	Replication, recombination and repair	Information storage and processing	Gain
OG0003289	6	ENOG4111098	NA	S	Function unknown	Poorly characterized	Gain
OG0003290	6	ENOG410YTHQ	NA	S	Function unknown	Poorly characterized	Gain
OG0003291	6	ENOG4111FQB	NA	S	Function unknown	Poorly characterized	Gain
OG0003343	5	ENOG410XRFK	NA	S	Function unknown	Poorly characterized	Gain
OG0003347	5	ENOG410XP1M	PBS lyase HEAT domain protein repeat-containing protein	S	Function unknown	Poorly characterized	Gain
OG0003382	5	COG0596	Alpha beta hydrolase	S	Function unknown	Poorly characterized	Gain
OG0003555	5	ENOG41111JQ	NA	S	Function unknown	Poorly characterized	Gain
OG0003561	5	ENOG411106H	NA	S	Function unknown	Poorly characterized	Gain
OG0003562	5	ENOG41110HS	NA	S	Function unknown	Poorly characterized	Gain
OG0003568	5	ENOG4111NG7	NA	S	Function unknown	Poorly characterized	Gain
OG0003570	5	ENOG41111PI	NA	S	Function unknown	Poorly characterized	Gain
OG0003572	5	ENOG411107I	NA	S	Function unknown	Poorly characterized	Gain
OG0003574	5	ENOG41110JA	NA	S	Function unknown	Poorly characterized	Gain
OG0003581	5	ENOG4110ZVN	NA	S	Function unknown	Poorly characterized	Gain
OG0003584	5	ENOG41110GH	type II restriction endonuclease	V	Defense mechanisms	Cellular processes and signaling	Gain
OG0003585	5	COG5340	NA	K	Transcription	Information storage and processing	Gain
OG0003587	5	ENOG410Z4R1	NA	S	Function unknown	Poorly characterized	Gain
OG0003589	5	ENOG41110H4	NA	S	Function unknown	Poorly characterized	Gain
OG0003595	5	ENOG41110FS	NA	S	Function unknown	Poorly characterized	Gain
OG0003598	5	COG2886	Uncharacterised protein family (UPF0175)	S	Function unknown	Poorly characterized	Gain
OG0003615	4	COG1653	transporter activity	G	Carbohydrate transport and metabolism	Metabolism	Gain
OG0003616	4	COG3291	NA	S	Function unknown	Poorly characterized	Gain
OG0003789	4	N/A	N/A	N/A	N/A	N/A	Gain
OG0003925	4	ENOG41129N7	NA	S	Function unknown	Poorly characterized	Gain
OG0003947	4	COG1554	hydrolase family 65	G	Carbohydrate transport and metabolism	Metabolism	Gain
OG0003948	4	COG0637	HAD-superfamily hydrolase subfamily IA variant 3	S	Function unknown	Poorly characterized	Gain
OG0003949	4	COG1653	transporter activity	G	Carbohydrate transport and metabolism	Metabolism	Gain
OG0003950	4	COG1175	binding-protein-dependent transport systems inner membrane Component	P	Inorganic ion transport and metabolism	Metabolism	Gain
OG0003960	4	ENOG410XRDS	NA	S	Function unknown	Poorly characterized	Gain
OG0003972	4	COG4717	NA	S	Function unknown	Poorly characterized	Gain
OG0003976	4	ENOG410Z4BI	NA	S	Function unknown	Poorly characterized	Gain
OG0003986	4	ENOG41127PW	Nucleotidyltransferase domain	S	Function unknown	Poorly characterized	Gain
OG0003988	4	ENOG410YH2X	Membrane-bound metal-dependent hydrolase	S	Function unknown	Poorly characterized	Gain
OG0003991	4	ENOG41111DB	NA	S	Function unknown	Poorly characterized	Gain
OG0003995	4	ENOG41110FS	NA	S	Function unknown	Poorly characterized	Gain
OG0003998	4	ENOG410YQXX	NA	S	Function unknown	Poorly characterized	Gain
OG0004007	4	ENOG4110ZZT	NA	S	Function unknown	Poorly characterized	Gain
OG0004010	4	ENOG41111BY	NA	S	Function unknown	Poorly characterized	Gain
OG0004011	4	COG2319	wd repeat	S	Function unknown	Poorly characterized	Gain
OG0004057	3	COG4670	CoA transferase having broad substrate specificity for short-chain acyl-CoA thioesters with the activity decreasing when the length of the carboxylic acid chain exceeds four carbons (By similarity)	I	Lipid transport and metabolism	Metabolism	Gain
OG0004303	3	COG3868	endo alpha-1,4 polygalactosaminidase	S	Function unknown	Poorly characterized	Gain
OG0004309	3	COG0457	repeat-containing protein	S	Function unknown	Poorly characterized	Gain
OG0004426	3	COG5274	cytochrome b5	C	Energy production and conversion	Metabolism	Gain
OG0004759	3	N/A	N/A	N/A	N/A	N/A	Gain
OG0004846	3	N/A	N/A	N/A	N/A	N/A	Gain
OG0004849	3	ENOG41128UA	NA	S	Function unknown	Poorly characterized	Gain
OG0004857	3	N/A	N/A	N/A	N/A	N/A	Gain
OG0004862	3	N/A	N/A	N/A	N/A	N/A	Gain
OG0004863	3	ENOG411110Z	NA	S	Function unknown	Poorly characterized	Gain
OG0004869	3	N/A	N/A	N/A	N/A	N/A	Gain
OG0004891	3	COG3368	Predicted permease (DUF2074)	S	Function unknown	Poorly characterized	Gain
OG0004892	3	N/A	N/A	N/A	N/A	N/A	Gain
OG0004897	3	ENOG4111034	NA	S	Function unknown	Poorly characterized	Gain
OG0004906	3	ENOG41110DH	NA	S	Function unknown	Poorly characterized	Gain
OG0004907	3	ENOG411116U	NA	S	Function unknown	Poorly characterized	Gain
OG0004914	3	N/A	N/A	N/A	N/A	N/A	Gain
OG0004915	3	COG1653	transporter activity	G	Carbohydrate transport and metabolism	Metabolism	Gain
OG0004930	3	ENOG4111174	NA	S	Function unknown	Poorly characterized	Gain
OG0004935	3	N/A	N/A	N/A	N/A	N/A	Gain
OG0004942	3	COG0640	Transcriptional regulator, arsr family	K	Transcription	Information storage and processing	Gain
OG0004943	3	ENOG4110ZQV	NA	S	Function unknown	Poorly characterized	Gain
OG0004944	3	COG1708	DNA polymerase beta domain protein region	S	Function unknown	Poorly characterized	Gain
OG0004945	3	N/A	N/A	N/A	N/A	N/A	Gain
OG0004946	3	ENOG41111K4	NA	S	Function unknown	Poorly characterized	Gain
OG0004961	3	ENOG41110Z8	NA	S	Function unknown	Poorly characterized	Gain
OG0004977	3	COG1988	Membrane-bound metal-dependent hydrolase	S	Function unknown	Poorly characterized	Gain
OG0005503	2	N/A	N/A	N/A	N/A	N/A	Gain
OG0005505	2	N/A	N/A	N/A	N/A	N/A	Gain
OG0005721	2	ENOG410XPGQ	Membrane	S	Function unknown	Poorly characterized	Gain
OG0005841	2	N/A	N/A	N/A	N/A	N/A	Gain
OG0006396	2	N/A	N/A	N/A	N/A	N/A	Gain
OG0006403	2	N/A	N/A	N/A	N/A	N/A	Gain
OG0006425	2	N/A	N/A	N/A	N/A	N/A	Gain
OG0006426	2	N/A	N/A	N/A	N/A	N/A	Gain
OG0006427	2	N/A	N/A	N/A	N/A	N/A	Gain
OG0006430	2	ENOG410YWFT	NA	S	Function unknown	Poorly characterized	Gain
OG0006431	2	N/A	N/A	N/A	N/A	N/A	Gain
OG0006432	2	N/A	N/A	N/A	N/A	N/A	Gain
OG0006433	2	N/A	N/A	N/A	N/A	N/A	Gain
OG0006434	2	COG1486	glycoside hydrolase family 4	G	Carbohydrate transport and metabolism	Metabolism	Gain
OG0006436	2	ENOG4110ZU1	NA	S	Function unknown	Poorly characterized	Gain
OG0006437	2	N/A	N/A	N/A	N/A	N/A	Gain
OG0006438	2	N/A	N/A	N/A	N/A	N/A	Gain
OG0006441	2	N/A	N/A	N/A	N/A	N/A	Gain
OG0006442	2	N/A	N/A	N/A	N/A	N/A	Gain
OG0006445	2	N/A	N/A	N/A	N/A	N/A	Gain
OG0006449	2	COG1305	transglutaminase domain-containing protein	E	Amino acid transport and metabolism	Metabolism	Gain
OG0006450	2	N/A	N/A	N/A	N/A	N/A	Gain
OG0006469	2	ENOG410XQJA	NA	S	Function unknown	Poorly characterized	Gain
OG0006474	2	N/A	N/A	N/A	N/A	N/A	Gain
OG0006475	2	N/A	N/A	N/A	N/A	N/A	Gain
OG0006484	2	N/A	N/A	N/A	N/A	N/A	Gain
OG0006490	2	COG0842	(ABC) transporter	V	Defense mechanisms	Cellular processes and signaling	Gain
OG0006515	2	ENOG410Y19T	phosphatidate Cytidylyltransferase	S	Function unknown	Poorly characterized	Gain
OG0006516	2	ENOG41111KM	Class III signal peptide	S	Function unknown	Poorly characterized	Gain
OG0006520	2	COG1146	metal cluster binding	C	Energy production and conversion	Metabolism	Gain
OG0006539	2	ENOG41111KM	Class III signal peptide	S	Function unknown	Poorly characterized	Gain
OG0006541	2	ENOG411106T	NA	S	Function unknown	Poorly characterized	Gain
OG0006542	2	COG4880	beta propeller domain protein	S	Function unknown	Poorly characterized	Gain
OG0006543	2	COG0308	aminopeptidase	E	Amino acid transport and metabolism	Metabolism	Gain
OG0006545	2	N/A	N/A	N/A	N/A	N/A	Gain
OG0006550	2	ENOG410Y9PX	Tripartite tricarboxylate transporter TctA family	S	Function unknown	Poorly characterized	Gain
OG0006551	2	N/A	N/A	N/A	N/A	N/A	Gain
OG0006553	2	COG2421	formamidase	C	Energy production and conversion	Metabolism	Gain
OG0006555	2	N/A	N/A	N/A	N/A	N/A	Gain
OG0006556	2	N/A	N/A	N/A	N/A	N/A	Gain
OG0006557	2	N/A	N/A	N/A	N/A	N/A	Gain
OG0006558	2	N/A	N/A	N/A	N/A	N/A	Gain
OG0006559	2	N/A	N/A	N/A	N/A	N/A	Gain
OG0006560	2	N/A	N/A	N/A	N/A	N/A	Gain
OG0006562	2	COG2152	Glycosidase	G	Carbohydrate transport and metabolism	Metabolism	Gain
OG0006563	2	ENOG410Y4FA	NA	S	Function unknown	Poorly characterized	Gain
OG0006564	2	ENOG4110ZVH	Transposase ISC1173	S	Function unknown	Poorly characterized	Gain
OG0006565	2	ENOG410YHIU	NA	S	Function unknown	Poorly characterized	Gain
OG gain and loss events of 89 -> 88 (Loss: 26).
Ortholog Group	Number of genes	NOG	NOG annotation	COG category	COG category detail	COG category group	Gain/Loss
OG0000005	206	COG0784	response regulator	T	Signal transduction mechanisms	Cellular processes and signaling	Loss
OG0000038	107	COG1226	PotAssium voltage-gated channel	P	Inorganic ion transport and metabolism	Metabolism	Loss
OG0000073	84	COG0573	phosphate abc transporter	P	Inorganic ion transport and metabolism	Metabolism	Loss
OG0000177	62	COG1822	Protein of unknown function DUF70	S	Function unknown	Poorly characterized	Loss
OG0000189	60	COG1053	Succinate DeHydrogenase	C	Energy production and conversion	Metabolism	Loss
OG0000227	56	COG1117	Part of the ABC transporter complex PstSACB involved in phosphate import. Responsible for energy coupling to the transport system (By similarity)	P	Inorganic ion transport and metabolism	Metabolism	Loss
OG0000244	55	COG0226	phosphate abc transporter	P	Inorganic ion transport and metabolism	Metabolism	Loss
OG0000533	47	COG0704	Plays a role in the regulation of phosphate uptake	P	Inorganic ion transport and metabolism	Metabolism	Loss
OG0000542	47	COG0422	thiamine diphosphate biosynthetic process	H	Coenzyme transport and metabolism	Metabolism	Loss
OG0000577	45	COG1328	Anaerobic ribonucleoside-triphosphate reductase	F	Nucleotide transport and metabolism	Metabolism	Loss
OG0000598	44	COG0379	Catalyzes the condensation of iminoaspartate with dihydroxyacetone phosphate to form quinolinate (By similarity)	H	Coenzyme transport and metabolism	Metabolism	Loss
OG0000640	42	COG0157	nicotinate-nucleotide diphosphorylase (carboxylating) activity	H	Coenzyme transport and metabolism	Metabolism	Loss
OG0000679	40	COG1635	Involved in biosynthesis of the thiamine precursor thiazole. Catalyzes the conversion of NAD and glycine to adenosine diphosphate 5-(2-hydroxyethyl)-4-methylthiazole-2-carboxylic acid (ADT), an adenylated thiazole intermediate. The reaction includes an iron-dependent sulfide transfer from a conserved cysteine residue of the protein to a thiazole intermediate. The enzyme can only undergo a single turnover, which suggests it is a suicide enzyme. May have additional roles in adaptation to various stress conditions and in DNA damage tolerance (By similarity)	H	Coenzyme transport and metabolism	Metabolism	Loss
OG0000690	40	COG0214	Involved in the production of pyridoxal phosphate, probably by incorporating ammonia into the pyridine ring (By similarity)	H	Coenzyme transport and metabolism	Metabolism	Loss
OG0000691	40	COG1180	activating enzyme	O	Post-translational modification, protein turnover, and chaperones	Cellular processes and signaling	Loss
OG0000724	39	COG2191	Formylmethanofuran dehydrogenase subunit E	C	Energy production and conversion	Metabolism	Loss
OG0000766	37	COG0311	Involved in the hydrolysis of glutamine to glutamate and ammonia. Channels an ammonia molecule to PdxS (By similarity)	H	Coenzyme transport and metabolism	Metabolism	Loss
OG0000844	34	COG0147	synthase (Component I)	E	Amino acid transport and metabolism	Metabolism	Loss
OG0000891	32	COG0135	N-(5'-phosphoribosyl)anthranilate isomerase	E	Amino acid transport and metabolism	Metabolism	Loss
OG0000930	31	COG0512	anthranilate synthase	E	Amino acid transport and metabolism	Metabolism	Loss
OG0000931	31	COG0134	indole-3-glycerol phosphate synthase	E	Amino acid transport and metabolism	Metabolism	Loss
OG0000932	31	COG0547	Anthranilate phosphoribosyltransferase	E	Amino acid transport and metabolism	Metabolism	Loss
OG0000950	30	COG3363	Catalyzes the cyclization of 5-formylamidoimidazole-4- carboxamide ribonucleotide to IMP (By similarity)	F	Nucleotide transport and metabolism	Metabolism	Loss
OG0000970	29	COG0199	Binds 16S rRNA, required for the assembly of 30S particles and may also be responsible for determining the conformation of the 16S rRNA at the A site (By similarity)	J	Translation, ribosomal structure and biogenesis	Information storage and processing	Loss
OG0000988	29	COG0159	The alpha subunit is responsible for the aldol cleavage of indoleglycerol phosphate to indole and glyceraldehyde 3- phosphate (By similarity)	E	Amino acid transport and metabolism	Metabolism	Loss
OG0001385	19	COG3373	Winged helix DNA-binding domain (DUF1495)	S	Function unknown	Poorly characterized	Loss
OG gain and loss events of 95 -> 94 (Gain: 145).
Ortholog Group	Number of genes	NOG	NOG annotation	COG category	COG category detail	COG category group	Gain/Loss
OG0000080	82	COG1136	(ABC) transporter	V	Defense mechanisms	Cellular processes and signaling	Gain
OG0000121	72	COG2018	Roadblock lc7 family protein	S	Function unknown	Poorly characterized	Gain
OG0000222	57	COG1848	Toxic component of a toxin-antitoxin (TA) module. A	S	Function unknown	Poorly characterized	Gain
OG0000605	44	COG1404	peptidase (S8 and S53, subtilisin, kexin, sedolisin	O	Post-translational modification, protein turnover, and chaperones	Cellular processes and signaling	Gain
OG0000663	41	COG0640	Transcriptional regulator, arsr family	K	Transcription	Information storage and processing	Gain
OG0000696	40	COG2026	Addiction module toxin, RelE StbE family	D	Cell cycle control, cell division, chromosome partitioning	Cellular processes and signaling	Gain
OG0000698	39	COG0531	amino acid	E	Amino acid transport and metabolism	Metabolism	Gain
OG0000745	38	COG1525	nuclease	L	Replication, recombination and repair	Information storage and processing	Gain
OG0000822	35	COG0641	radical SAM domain protein	S	Function unknown	Poorly characterized	Gain
OG0000895	32	COG0798	arsenical-resistance protein	P	Inorganic ion transport and metabolism	Metabolism	Gain
OG0000908	31	COG1986	Phosphatase that hydrolyzes non-canonical purine nucleotides such as XTP and ITP to their respective diphosphate derivatives. Probably excludes non-canonical purines from DNA precursor pool, thus preventing their incorporation into DNA and avoiding chromosomal lesions	S	Function unknown	Poorly characterized	Gain
OG0000917	31	COG0599	Antioxidant protein with alkyl hydroperoxidase activity. Required for the reduction of the AhpC active site cysteine residues and for the regeneration of the AhpC enzyme activity (By similarity)	S	Function unknown	Poorly characterized	Gain
OG0000951	30	COG1941	NADH ubiquinone oxidoreductase, 20 kda subunit	C	Energy production and conversion	Metabolism	Gain
OG0001094	26	COG3233	deacetylase	S	Function unknown	Poorly characterized	Gain
OG0001229	22	COG2116	formate transmembrane transporter activity	P	Inorganic ion transport and metabolism	Metabolism	Gain
OG0001307	20	COG1145	4Fe-4S ferredoxin, iron-sulfur binding	C	Energy production and conversion	Metabolism	Gain
OG0001317	20	COG5378	PIN domain	S	Function unknown	Poorly characterized	Gain
OG0001389	19	COG2342	TM1410 hypothetical-related protein	G	Carbohydrate transport and metabolism	Metabolism	Gain
OG0001393	19	COG1848	Toxic component of a toxin-antitoxin (TA) module. A	S	Function unknown	Poorly characterized	Gain
OG0001394	19	COG1131	(ABC) transporter	V	Defense mechanisms	Cellular processes and signaling	Gain
OG0001428	18	COG1275	C4-dicarboxylate transporter malic acid transport protein	P	Inorganic ion transport and metabolism	Metabolism	Gain
OG0001450	17	COG2888	zn-ribbon RNA-binding protein	J	Translation, ribosomal structure and biogenesis	Information storage and processing	Gain
OG0001489	17	ENOG410ZEY3	NA	S	Function unknown	Poorly characterized	Gain
OG0001602	15	ENOG4112BKZ	AbrB family	K	Transcription	Information storage and processing	Gain
OG0001608	15	ENOG41127YM	nucleic acid-binding protein	S	Function unknown	Poorly characterized	Gain
OG0001663	14	COG1905	Nadh dehydrogenase	C	Energy production and conversion	Metabolism	Gain
OG0001701	14	ENOG41110TY	Membrane protein, conserved	S	Function unknown	Poorly characterized	Gain
OG0001768	13	COG1401	restriction endodeoxyribonuclease activity	V	Defense mechanisms	Cellular processes and signaling	Gain
OG0001775	13	ENOG4111QDF	Phosphoesterase, PA-phosphatase related	S	Function unknown	Poorly characterized	Gain
OG0001781	13	COG1487	Toxic component of a toxin-antitoxin (TA) module. A	S	Function unknown	Poorly characterized	Gain
OG0001816	13	ENOG41110XY	NA	S	Function unknown	Poorly characterized	Gain
OG0001870	12	COG4268	5-methylcytosine restriction system	V	Defense mechanisms	Cellular processes and signaling	Gain
OG0001879	12	COG1542	Protein of unknown function (DUF505)	S	Function unknown	Poorly characterized	Gain
OG0001973	11	COG2002	Transcriptional regulator AbrB family	K	Transcription	Information storage and processing	Gain
OG0002016	11	COG2020	isoprenylcysteine carboxyl methyltransferase	O	Post-translational modification, protein turnover, and chaperones	Cellular processes and signaling	Gain
OG0002020	11	COG1297	oligo-peptide transporter	S	Function unknown	Poorly characterized	Gain
OG0002143	10	COG1215	Glycosyl transferase, family 2	M	Cell wall/membrane/envelope biogenesis	Cellular processes and signaling	Gain
OG0002298	10	COG0477	major facilitator Superfamily	G	Carbohydrate transport and metabolism	Metabolism	Gain
OG0002354	9	ENOG4111FAP	pega domain protein	S	Function unknown	Poorly characterized	Gain
OG0002417	9	COG0426	domain protein	C	Energy production and conversion	Metabolism	Gain
OG0002479	9	ENOG41110KR	NA	S	Function unknown	Poorly characterized	Gain
OG0002564	8	ENOG410YYSA	NA	S	Function unknown	Poorly characterized	Gain
OG0002577	8	ENOG410ZC9A	NA	S	Function unknown	Poorly characterized	Gain
OG0002629	8	ENOG4111KG7	(ABC) transporter	P	Inorganic ion transport and metabolism	Metabolism	Gain
OG0002630	8	ENOG4111QT0	(ABC) transporter	P	Inorganic ion transport and metabolism	Metabolism	Gain
OG0002633	8	ENOG4111KJW	NA	S	Function unknown	Poorly characterized	Gain
OG0002639	8	COG3595	NA	S	Function unknown	Poorly characterized	Gain
OG0002647	8	ENOG41111GA	NA	S	Function unknown	Poorly characterized	Gain
OG0002650	8	ENOG41103GM	NA	J	Translation, ribosomal structure and biogenesis	Information storage and processing	Gain
OG0002654	8	COG1657	Squalene--hopene cyclase	I	Lipid transport and metabolism	Metabolism	Gain
OG0002660	8	ENOG4111019	NA	S	Function unknown	Poorly characterized	Gain
OG0002961	7	ENOG410XX7A	NA	S	Function unknown	Poorly characterized	Gain
OG0002963	7	ENOG4110ZYE	NA	S	Function unknown	Poorly characterized	Gain
OG0002964	7	COG3863	Orthopoxvirus protein of unknown function (DUF830)	S	Function unknown	Poorly characterized	Gain
OG0002969	7	ENOG4110ZU1	NA	S	Function unknown	Poorly characterized	Gain
OG0002979	7	ENOG411115H	NA	S	Function unknown	Poorly characterized	Gain
OG0002981	7	COG0366	alpha amylase, catalytic	G	Carbohydrate transport and metabolism	Metabolism	Gain
OG0002989	7	ENOG41110K7	NA	S	Function unknown	Poorly characterized	Gain
OG0002996	6	COG4344	Uncharacterized protein conserved in archaea (DUF2250)	S	Function unknown	Poorly characterized	Gain
OG0003001	6	COG2409	MmpL domain protein	S	Function unknown	Poorly characterized	Gain
OG0003014	6	ENOG410ZFRM	NA	S	Function unknown	Poorly characterized	Gain
OG0003230	6	ENOG410XWZ1	NA	S	Function unknown	Poorly characterized	Gain
OG0003231	6	ENOG410Y1EC	SPFH domain / Band 7 family	S	Function unknown	Poorly characterized	Gain
OG0003241	6	ENOG41125MI	Zinc finger TFIIB-type domain-containing protein	S	Function unknown	Poorly characterized	Gain
OG0003247	6	ENOG4111Z4M	thrombospondin type 3 repeat-containing protein	S	Function unknown	Poorly characterized	Gain
OG0003251	6	COG1363	Peptidase m42 family protein	E	Amino acid transport and metabolism	Metabolism	Gain
OG0003255	6	ENOG4110ZNK	NA	S	Function unknown	Poorly characterized	Gain
OG0003257	6	ENOG41111SN	NA	S	Function unknown	Poorly characterized	Gain
OG0003272	6	COG1277	(ABC) transporter	S	Function unknown	Poorly characterized	Gain
OG0003275	6	ENOG41111QF	NA	S	Function unknown	Poorly characterized	Gain
OG0003277	6	COG0307	riboflavin synthase, subunit alpha	H	Coenzyme transport and metabolism	Metabolism	Gain
OG0003282	6	ENOG41110XZ	NA	S	Function unknown	Poorly characterized	Gain
OG0003290	6	ENOG410YTHQ	NA	S	Function unknown	Poorly characterized	Gain
OG0003434	5	ENOG41127KC	NA	S	Function unknown	Poorly characterized	Gain
OG0003435	5	ENOG4112502	NA	S	Function unknown	Poorly characterized	Gain
OG0003535	5	ENOG410Y3QE	NA	K	Transcription	Information storage and processing	Gain
OG0003537	5	ENOG41101XA	NA	S	Function unknown	Poorly characterized	Gain
OG0003540	5	COG0730	Membrane	S	Function unknown	Poorly characterized	Gain
OG0003541	5	ENOG41110K7	NA	S	Function unknown	Poorly characterized	Gain
OG0003543	5	ENOG4110ZYR	NA	S	Function unknown	Poorly characterized	Gain
OG0003547	5	COG2319	wd repeat	S	Function unknown	Poorly characterized	Gain
OG0003560	5	ENOG41111ID	NA	S	Function unknown	Poorly characterized	Gain
OG0003563	5	N/A	N/A	N/A	N/A	N/A	Gain
OG0003564	5	COG1569	PilT protein domain protein	S	Function unknown	Poorly characterized	Gain
OG0003567	5	COG3568	Endonuclease/Exonuclease/phosphatase family	S	Function unknown	Poorly characterized	Gain
OG0003575	5	ENOG4111085	NA	S	Function unknown	Poorly characterized	Gain
OG0003581	5	ENOG4110ZVN	NA	S	Function unknown	Poorly characterized	Gain
OG0003587	5	ENOG410Z4R1	NA	S	Function unknown	Poorly characterized	Gain
OG0003589	5	ENOG41110H4	NA	S	Function unknown	Poorly characterized	Gain
OG0003590	5	ENOG41110IM	NA	S	Function unknown	Poorly characterized	Gain
OG0003592	5	ENOG410ZAQI	NA	S	Function unknown	Poorly characterized	Gain
OG0003774	4	N/A	N/A	N/A	N/A	N/A	Gain
OG0003931	4	ENOG41111QF	NA	S	Function unknown	Poorly characterized	Gain
OG0003932	4	ENOG41110ZJ	NA	S	Function unknown	Poorly characterized	Gain
OG0003934	4	COG1468	crispr-associated protein cas4	L	Replication, recombination and repair	Information storage and processing	Gain
OG0003935	4	ENOG41110NU	NA	S	Function unknown	Poorly characterized	Gain
OG0003944	4	ENOG41111J6	Zn_dep_PLPC	S	Function unknown	Poorly characterized	Gain
OG0003945	4	ENOG410YAVT	NA	S	Function unknown	Poorly characterized	Gain
OG0003959	4	N/A	N/A	N/A	N/A	N/A	Gain
OG0003961	4	ENOG4110ZMK	NA	S	Function unknown	Poorly characterized	Gain
OG0003964	4	ENOG4111082	NA	S	Function unknown	Poorly characterized	Gain
OG0003966	4	COG4854	Predicted membrane protein (DUF2178)	S	Function unknown	Poorly characterized	Gain
OG0003971	4	ENOG4110ZMF	NA	S	Function unknown	Poorly characterized	Gain
OG0003988	4	ENOG410YH2X	Membrane-bound metal-dependent hydrolase	S	Function unknown	Poorly characterized	Gain
OG0003989	4	N/A	N/A	N/A	N/A	N/A	Gain
OG0003993	4	ENOG410Z8VC	NA	S	Function unknown	Poorly characterized	Gain
OG0003995	4	ENOG41110FS	NA	S	Function unknown	Poorly characterized	Gain
OG0004002	4	ENOG41111AW	NA	S	Function unknown	Poorly characterized	Gain
OG0004003	4	ENOG41111AX	NA	S	Function unknown	Poorly characterized	Gain
OG0004005	4	ENOG410YHMS	nucleic acid binding	S	Function unknown	Poorly characterized	Gain
OG0004007	4	ENOG4110ZZT	NA	S	Function unknown	Poorly characterized	Gain
OG0004326	3	N/A	N/A	N/A	N/A	N/A	Gain
OG0004831	3	COG1277	(ABC) transporter	S	Function unknown	Poorly characterized	Gain
OG0004848	3	ENOG4111069	NA	S	Function unknown	Poorly characterized	Gain
OG0004858	3	N/A	N/A	N/A	N/A	N/A	Gain
OG0004866	3	ENOG4110ZMJ	NA	S	Function unknown	Poorly characterized	Gain
OG0004871	3	N/A	N/A	N/A	N/A	N/A	Gain
OG0004872	3	N/A	N/A	N/A	N/A	N/A	Gain
OG0004873	3	N/A	N/A	N/A	N/A	N/A	Gain
OG0004874	3	ENOG410YYFS	Aaa atpase	S	Function unknown	Poorly characterized	Gain
OG0004875	3	N/A	N/A	N/A	N/A	N/A	Gain
OG0004876	3	N/A	N/A	N/A	N/A	N/A	Gain
OG0004877	3	N/A	N/A	N/A	N/A	N/A	Gain
OG0004878	3	ENOG4112DG2	NA	S	Function unknown	Poorly characterized	Gain
OG0004879	3	N/A	N/A	N/A	N/A	N/A	Gain
OG0004880	3	N/A	N/A	N/A	N/A	N/A	Gain
OG0004898	3	ENOG41110GM	NA	S	Function unknown	Poorly characterized	Gain
OG0004939	3	ENOG4110ZT1	NA	S	Function unknown	Poorly characterized	Gain
OG0004948	3	ENOG41121D2	NA	S	Function unknown	Poorly characterized	Gain
OG0004949	3	COG1784	integral membrane protein	S	Function unknown	Poorly characterized	Gain
OG0004950	3	N/A	N/A	N/A	N/A	N/A	Gain
OG0004951	3	ENOG41111SP	NA	S	Function unknown	Poorly characterized	Gain
OG0004952	3	ENOG41121WR	NA	S	Function unknown	Poorly characterized	Gain
OG0004955	3	ENOG41111NU	NA	S	Function unknown	Poorly characterized	Gain
OG0004956	3	ENOG41110CX	NA	S	Function unknown	Poorly characterized	Gain
OG0004957	3	COG2880	Possibly the antitoxin component of a toxin-antitoxin (TA) module	S	Function unknown	Poorly characterized	Gain
OG0004959	3	COG1382	Molecular chaperone capable of stabilizing a range of proteins. Seems to fulfill an ATP-independent, HSP70-like function in archaeal de novo protein folding (By similarity)	O	Post-translational modification, protein turnover, and chaperones	Cellular processes and signaling	Gain
OG0004960	3	COG1011	Hydrolase	S	Function unknown	Poorly characterized	Gain
OG0004961	3	ENOG41110Z8	NA	S	Function unknown	Poorly characterized	Gain
OG0004962	3	ENOG41110IK	NA	S	Function unknown	Poorly characterized	Gain
OG0004963	3	N/A	N/A	N/A	N/A	N/A	Gain
OG0004964	3	COG0366	alpha amylase, catalytic	G	Carbohydrate transport and metabolism	Metabolism	Gain
OG0004965	3	ENOG41111JQ	NA	S	Function unknown	Poorly characterized	Gain
OG0004967	3	ENOG41111SK	Membrane	S	Function unknown	Poorly characterized	Gain
OG0004974	3	N/A	N/A	N/A	N/A	N/A	Gain
OG gain and loss events of 95 -> 94 (Loss: 71).
Ortholog Group	Number of genes	NOG	NOG annotation	COG category	COG category detail	COG category group	Gain/Loss
OG0000177	62	COG1822	Protein of unknown function DUF70	S	Function unknown	Poorly characterized	Loss
OG0000481	48	COG0715	(ABC) transporter	P	Inorganic ion transport and metabolism	Metabolism	Loss
OG0000520	47	COG0526	Thioredoxin	O	Post-translational modification, protein turnover, and chaperones	Cellular processes and signaling	Loss
OG0000563	46	COG1853	flavin reductase domain protein, FMN-binding	S	Function unknown	Poorly characterized	Loss
OG0000574	45	COG1852	Protein of unknown function DUF116	S	Function unknown	Poorly characterized	Loss
OG0000587	45	COG1033	RND superfamily	S	Function unknown	Poorly characterized	Loss
OG0000606	44	COG2247	Cell wall binding repeat 2-containing protein	M	Cell wall/membrane/envelope biogenesis	Cellular processes and signaling	Loss
OG0000612	43	COG1205	DEAD DEAH box helicase	L	Replication, recombination and repair	Information storage and processing	Loss
OG0000632	42	COG1361	S-layer domain-like protein	M	Cell wall/membrane/envelope biogenesis	Cellular processes and signaling	Loss
OG0000754	37	COG0270	Cytosine-specific methyltransferase	L	Replication, recombination and repair	Information storage and processing	Loss
OG0000867	33	COG2452	resolvase	L	Replication, recombination and repair	Information storage and processing	Loss
OG0000903	32	COG0517	Catalyzes the conversion of inosine 5'-phosphate (IMP) to xanthosine 5'-phosphate (XMP), the first committed and rate- limiting step in the de novo synthesis of guanine nucleotides, and therefore plays an important role in the regulation of cell growth (By similarity)	S	Function unknown	Poorly characterized	Loss
OG0000910	31	COG0626	cystathionine	E	Amino acid transport and metabolism	Metabolism	Loss
OG0000979	29	COG1313	radical SAM domain protein	S	Function unknown	Poorly characterized	Loss
OG0000989	29	COG1151	Catalyzes the reduction of hydroxylamine to form NH(3) and H(2)O (By similarity)	C	Energy production and conversion	Metabolism	Loss
OG0000994	29	COG3351	flagella protein	N	Cell motility	Cellular processes and signaling	Loss
OG0001021	28	COG2608	heavy metal transport detoxification protein	S	Function unknown	Poorly characterized	Loss
OG0001053	27	COG1672	Archaeal ATPase	S	Function unknown	Poorly characterized	Loss
OG0001091	26	COG0500	Methyltransferase	Q	Secondary metabolites biosynthesis, transport, and catabolism	Metabolism	Loss
OG0001116	25	COG1145	4Fe-4S ferredoxin, iron-sulfur binding	C	Energy production and conversion	Metabolism	Loss
OG0001188	23	COG1528	Stores iron in a soluble, non-toxic, readily available form. Important for iron homeostasis (By similarity)	P	Inorganic ion transport and metabolism	Metabolism	Loss
OG0001232	22	COG3503	Membrane	S	Function unknown	Poorly characterized	Loss
OG0001257	22	COG2876	3-deoxy-7-phosphoheptulonate synthase activity	E	Amino acid transport and metabolism	Metabolism	Loss
OG0001261	21	COG2522	Transcriptional regulator	K	Transcription	Information storage and processing	Loss
OG0001311	20	COG2874	Flagellar accessory protein FlaH	N	Cell motility	Cellular processes and signaling	Loss
OG0001331	20	ENOG4111ISX	NA	S	Function unknown	Poorly characterized	Loss
OG0001386	19	COG3352	Flagella accessory C family protein	N	Cell motility	Cellular processes and signaling	Loss
OG0001390	19	COG1572	domain protein	S	Function unknown	Poorly characterized	Loss
OG0001434	18	COG3354	K07330 archaeal flagellar protein FlaG	N	Cell motility	Cellular processes and signaling	Loss
OG0001447	17	ENOG410XQKC	major facilitator superfamily	G	Carbohydrate transport and metabolism	Metabolism	Loss
OG0001449	17	COG2046	Catalyzes the first intracellular reaction of sulfate assimilation, forming adenosine-5'-phosphosulfate (APS) from inorganic sulfate and ATP. Plays an important role in sulfate activation as a component of the biosynthesis pathway of sulfur- containing amino acids (By similarity)	P	Inorganic ion transport and metabolism	Metabolism	Loss
OG0001461	17	COG1470	domain protein	S	Function unknown	Poorly characterized	Loss
OG0001511	16	COG2379	hydroxypyruvate reductase	G	Carbohydrate transport and metabolism	Metabolism	Loss
OG0001523	16	COG2461	Hemerythrin HHE cation binding domain protein	S	Function unknown	Poorly characterized	Loss
OG0001527	16	COG2445	Protein of unknown function DUF86	S	Function unknown	Poorly characterized	Loss
OG0001625	14	ENOG41127TA	CopG family transcriptional regulator	K	Transcription	Information storage and processing	Loss
OG0001638	14	N/A	N/A	N/A	N/A	N/A	Loss
OG0001693	14	COG1708	DNA polymerase beta domain protein region	S	Function unknown	Poorly characterized	Loss
OG0001697	14	COG0477	major facilitator Superfamily	G	Carbohydrate transport and metabolism	Metabolism	Loss
OG0001714	13	COG1801	conserved protein	S	Function unknown	Poorly characterized	Loss
OG0001791	13	COG0337	3-dehydroquinate synthase	E	Amino acid transport and metabolism	Metabolism	Loss
OG0001794	13	COG2253	Nucleotidyl transferase of unknown function (DUF1814)	S	Function unknown	Poorly characterized	Loss
OG0001796	13	COG2401	(ABC) transporter	S	Function unknown	Poorly characterized	Loss
OG0001826	12	COG4345	conserved protein UCP037214	S	Function unknown	Poorly characterized	Loss
OG0001894	12	ENOG410YKEZ	NA	S	Function unknown	Poorly characterized	Loss
OG0001922	11	COG2441	Protein of unknown function (DUF1464)	C	Energy production and conversion	Metabolism	Loss
OG0001932	11	COG0608	Single-stranded-DNA-specific exonuclease (RecJ)	L	Replication, recombination and repair	Information storage and processing	Loss
OG0002080	11	ENOG410Y0K8	NA	S	Function unknown	Poorly characterized	Loss
OG0002277	10	COG2105	aig2 family	S	Function unknown	Poorly characterized	Loss
OG0002297	10	COG1235	domain protein	S	Function unknown	Poorly characterized	Loss
OG0002306	10	ENOG4111166	Uncharacterised protein family (UPF0104)	S	Function unknown	Poorly characterized	Loss
OG0002307	10	ENOG411245K	ASCH domain	S	Function unknown	Poorly characterized	Loss
OG0002325	10	ENOG410ZA8N	NA	S	Function unknown	Poorly characterized	Loss
OG0002326	10	COG3353	flagellar protein	N	Cell motility	Cellular processes and signaling	Loss
OG0002344	9	COG0842	(ABC) transporter	V	Defense mechanisms	Cellular processes and signaling	Loss
OG0002391	9	ENOG410YSHK	NA	S	Function unknown	Poorly characterized	Loss
OG0002472	9	COG1363	Peptidase m42 family protein	E	Amino acid transport and metabolism	Metabolism	Loss
OG0002483	9	ENOG41111Q7	NA	S	Function unknown	Poorly characterized	Loss
OG0002496	9	ENOG411105C	NA	S	Function unknown	Poorly characterized	Loss
OG0002652	8	ENOG4111083	NA	S	Function unknown	Poorly characterized	Loss
OG0002672	8	ENOG411108N	NA	S	Function unknown	Poorly characterized	Loss
OG0002911	7	COG1228	amidohydrolase	Q	Secondary metabolites biosynthesis, transport, and catabolism	Metabolism	Loss
OG0002941	7	ENOG4111N1M	NA	S	Function unknown	Poorly characterized	Loss
OG0002949	7	ENOG41111D3	NA	S	Function unknown	Poorly characterized	Loss
OG0002958	7	ENOG41110BG	NA	S	Function unknown	Poorly characterized	Loss
OG0003250	6	ENOG411118M	NA	S	Function unknown	Poorly characterized	Loss
OG0003542	5	ENOG411106F	NA	S	Function unknown	Poorly characterized	Loss
OG0003549	5	COG1541	Phenylacetate-CoA ligase	Q	Secondary metabolites biosynthesis, transport, and catabolism	Metabolism	Loss
OG0003551	5	ENOG41111I6	NA	S	Function unknown	Poorly characterized	Loss
OG0003559	5	ENOG41111R3	NA	S	Function unknown	Poorly characterized	Loss
OG0003573	5	ENOG4110ZZS	S-layer protein	S	Function unknown	Poorly characterized	Loss
OG gain and loss events of 94 -> 92 (Gain: 152).
Ortholog Group	Number of genes	NOG	NOG annotation	COG category	COG category detail	COG category group	Gain/Loss
OG0000005	206	COG0784	response regulator	T	Signal transduction mechanisms	Cellular processes and signaling	Gain
OG0000008	176	COG0535	radical SAM domain protein	S	Function unknown	Poorly characterized	Gain
OG0000059	89	COG0247	domain protein	C	Energy production and conversion	Metabolism	Gain
OG0000069	85	COG0577	ABC transporter (permease)	V	Defense mechanisms	Cellular processes and signaling	Gain
OG0000206	59	COG1681	K07325 archaeal flagellin FlaB	N	Cell motility	Cellular processes and signaling	Gain
OG0000250	54	COG0365	Catalyzes the conversion of acetate into acetyl-CoA (AcCoA), an essential intermediate at the junction of anabolic and catabolic pathways. AcsA undergoes a two-step reaction. In the first half reaction, AcsA combines acetate with ATP to form acetyl-adenylate (AcAMP) intermediate. In the second half reaction, it can then transfer the acetyl group from AcAMP to the sulfhydryl group of CoA, forming the product AcCoA (By similarity)	I	Lipid transport and metabolism	Metabolism	Gain
OG0000259	53	COG0600	Binding-protein-dependent transport systems inner membrane component	P	Inorganic ion transport and metabolism	Metabolism	Gain
OG0000262	53	COG1598	family UPF0150	S	Function unknown	Poorly characterized	Gain
OG0000431	49	COG0329	Catalyzes the condensation of (S)-aspartate-beta- semialdehyde (S)-ASA and pyruvate to 4-hydroxy- tetrahydrodipicolinate (HTPA) (By similarity)	E	Amino acid transport and metabolism	Metabolism	Gain
OG0000481	48	COG0715	(ABC) transporter	P	Inorganic ion transport and metabolism	Metabolism	Gain
OG0000566	46	COG0002	N-acetylglutamate semialdehyde dehydrogenase	E	Amino acid transport and metabolism	Metabolism	Gain
OG0000579	45	COG0548	nag kinase	E	Amino acid transport and metabolism	Metabolism	Gain
OG0000610	43	COG1012	Dehydrogenase	C	Energy production and conversion	Metabolism	Gain
OG0000612	43	COG1205	DEAD DEAH box helicase	L	Replication, recombination and repair	Information storage and processing	Gain
OG0000667	41	COG2002	Transcriptional regulator AbrB family	K	Transcription	Information storage and processing	Gain
OG0000844	34	COG0147	synthase (Component I)	E	Amino acid transport and metabolism	Metabolism	Gain
OG0000853	34	COG1605	Chorismate mutase	E	Amino acid transport and metabolism	Metabolism	Gain
OG0000863	33	COG0620	Catalyzes the transfer of a methyl group from 5- methyltetrahydrofolate to homocysteine resulting in methionine formation (By similarity)	E	Amino acid transport and metabolism	Metabolism	Gain
OG0000891	32	COG0135	N-(5'-phosphoribosyl)anthranilate isomerase	E	Amino acid transport and metabolism	Metabolism	Gain
OG0000893	32	COG0019	Specifically catalyzes the decarboxylation of meso- diaminopimelate (meso-DAP) to L-lysine (By similarity)	E	Amino acid transport and metabolism	Metabolism	Gain
OG0000930	31	COG0512	anthranilate synthase	E	Amino acid transport and metabolism	Metabolism	Gain
OG0000931	31	COG0134	indole-3-glycerol phosphate synthase	E	Amino acid transport and metabolism	Metabolism	Gain
OG0000932	31	COG0547	Anthranilate phosphoribosyltransferase	E	Amino acid transport and metabolism	Metabolism	Gain
OG0000993	29	COG1776	CheC --inhibitor of MCP methylation	N	Cell motility	Cellular processes and signaling	Gain
OG0000994	29	COG3351	flagella protein	N	Cell motility	Cellular processes and signaling	Gain
OG0000995	29	COG2250	Hepn domain protein	S	Function unknown	Poorly characterized	Gain
OG0001041	27	COG2405	nucleic acid-binding protein	S	Function unknown	Poorly characterized	Gain
OG0001053	27	COG1672	Archaeal ATPase	S	Function unknown	Poorly characterized	Gain
OG0001091	26	COG0500	Methyltransferase	Q	Secondary metabolites biosynthesis, transport, and catabolism	Metabolism	Gain
OG0001114	25	COG2120	lmbE family	S	Function unknown	Poorly characterized	Gain
OG0001165	24	COG1146	metal cluster binding	C	Energy production and conversion	Metabolism	Gain
OG0001186	23	ENOG410ZFIW	Uncharacterised protein family (UPF0175)	S	Function unknown	Poorly characterized	Gain
OG0001209	22	COG0345	pyrroline-5-carboxylate reductase activity	E	Amino acid transport and metabolism	Metabolism	Gain
OG0001257	22	COG2876	3-deoxy-7-phosphoheptulonate synthase activity	E	Amino acid transport and metabolism	Metabolism	Gain
OG0001311	20	COG2874	Flagellar accessory protein FlaH	N	Cell motility	Cellular processes and signaling	Gain
OG0001362	19	COG1708	DNA polymerase beta domain protein region	S	Function unknown	Poorly characterized	Gain
OG0001381	19	COG2469	Chemotaxis signal transduction system protein F from archaea	S	Function unknown	Poorly characterized	Gain
OG0001385	19	COG3373	Winged helix DNA-binding domain (DUF1495)	S	Function unknown	Poorly characterized	Gain
OG0001386	19	COG3352	Flagella accessory C family protein	N	Cell motility	Cellular processes and signaling	Gain
OG0001434	18	COG3354	K07330 archaeal flagellar protein FlaG	N	Cell motility	Cellular processes and signaling	Gain
OG0001511	16	COG2379	hydroxypyruvate reductase	G	Carbohydrate transport and metabolism	Metabolism	Gain
OG0001551	16	COG0643	CheA signal transduction histidine kinase	T	Signal transduction mechanisms	Cellular processes and signaling	Gain
OG0001607	15	COG1569	PilT protein domain protein	S	Function unknown	Poorly characterized	Gain
OG0001611	15	COG2002	Transcriptional regulator AbrB family	K	Transcription	Information storage and processing	Gain
OG0001613	15	ENOG411104U	NA	S	Function unknown	Poorly characterized	Gain
OG0001617	15	ENOG410XWG1	Toxic component of a toxin-antitoxin (TA) module. A	S	Function unknown	Poorly characterized	Gain
OG0001638	14	N/A	N/A	N/A	N/A	N/A	Gain
OG0001676	14	N/A	N/A	N/A	N/A	N/A	Gain
OG0001684	14	ENOG411218N	NA	S	Function unknown	Poorly characterized	Gain
OG0001693	14	COG1708	DNA polymerase beta domain protein region	S	Function unknown	Poorly characterized	Gain
OG0001697	14	COG0477	major facilitator Superfamily	G	Carbohydrate transport and metabolism	Metabolism	Gain
OG0001714	13	COG1801	conserved protein	S	Function unknown	Poorly characterized	Gain
OG0001791	13	COG0337	3-dehydroquinate synthase	E	Amino acid transport and metabolism	Metabolism	Gain
OG0001796	13	COG2401	(ABC) transporter	S	Function unknown	Poorly characterized	Gain
OG0001813	13	COG4342	SSV1 integrase	S	Function unknown	Poorly characterized	Gain
OG0001826	12	COG4345	conserved protein UCP037214	S	Function unknown	Poorly characterized	Gain
OG0001913	12	ENOG41110A8	NA	S	Function unknown	Poorly characterized	Gain
OG0001922	11	COG2441	Protein of unknown function (DUF1464)	C	Energy production and conversion	Metabolism	Gain
OG0001991	11	ENOG4111TAU	NA	S	Function unknown	Poorly characterized	Gain
OG0002013	11	COG2250	Hepn domain protein	S	Function unknown	Poorly characterized	Gain
OG0002021	11	COG1848	Toxic component of a toxin-antitoxin (TA) module. A	S	Function unknown	Poorly characterized	Gain
OG0002026	11	ENOG41110VN	NA	S	Function unknown	Poorly characterized	Gain
OG0002080	11	ENOG410Y0K8	NA	S	Function unknown	Poorly characterized	Gain
OG0002269	10	ENOG4111GSJ	aaa superfamily	S	Function unknown	Poorly characterized	Gain
OG0002270	10	ENOG410YRZ5	NA	S	Function unknown	Poorly characterized	Gain
OG0002271	10	ENOG410YXK3	NA	S	Function unknown	Poorly characterized	Gain
OG0002272	10	ENOG4111KVQ	NA	S	Function unknown	Poorly characterized	Gain
OG0002273	10	ENOG410XYPY	NA	S	Function unknown	Poorly characterized	Gain
OG0002279	10	ENOG41110K6	NA	S	Function unknown	Poorly characterized	Gain
OG0002297	10	COG1235	domain protein	S	Function unknown	Poorly characterized	Gain
OG0002305	10	ENOG4110ZQX	NA	S	Function unknown	Poorly characterized	Gain
OG0002306	10	ENOG4111166	Uncharacterised protein family (UPF0104)	S	Function unknown	Poorly characterized	Gain
OG0002307	10	ENOG411245K	ASCH domain	S	Function unknown	Poorly characterized	Gain
OG0002308	10	ENOG41111AY	NA	S	Function unknown	Poorly characterized	Gain
OG0002325	10	ENOG410ZA8N	NA	S	Function unknown	Poorly characterized	Gain
OG0002326	10	COG3353	flagellar protein	N	Cell motility	Cellular processes and signaling	Gain
OG0002381	9	ENOG41110KP	HEAT repeat	S	Function unknown	Poorly characterized	Gain
OG0002391	9	ENOG410YSHK	NA	S	Function unknown	Poorly characterized	Gain
OG0002414	9	ENOG41127MB	NA	S	Function unknown	Poorly characterized	Gain
OG0002415	9	ENOG410ZGK3	NA	S	Function unknown	Poorly characterized	Gain
OG0002426	9	ENOG411285U	Cell surface protein	M	Cell wall/membrane/envelope biogenesis	Cellular processes and signaling	Gain
OG0002456	9	N/A	N/A	N/A	N/A	N/A	Gain
OG0002478	9	ENOG4110ZP6	NA	S	Function unknown	Poorly characterized	Gain
OG0002483	9	ENOG41111Q7	NA	S	Function unknown	Poorly characterized	Gain
OG0002496	9	ENOG411105C	NA	S	Function unknown	Poorly characterized	Gain
OG0002562	8	COG1848	Toxic component of a toxin-antitoxin (TA) module. A	S	Function unknown	Poorly characterized	Gain
OG0002631	8	COG1672	Archaeal ATPase	S	Function unknown	Poorly characterized	Gain
OG0002635	8	ENOG4111026	NA	S	Function unknown	Poorly characterized	Gain
OG0002641	8	COG0252	L-asparaginase	E	Amino acid transport and metabolism	Metabolism	Gain
OG0002648	8	ENOG41110U1	NA	S	Function unknown	Poorly characterized	Gain
OG0002649	8	ENOG41110D6	NA	S	Function unknown	Poorly characterized	Gain
OG0002652	8	ENOG4111083	NA	S	Function unknown	Poorly characterized	Gain
OG0002655	8	COG1520	Part of the outer membrane protein assembly complex, which is involved in assembly and insertion of beta-barrel proteins into the outer membrane (By similarity)	S	Function unknown	Poorly characterized	Gain
OG0002656	8	ENOG411251F	NA	S	Function unknown	Poorly characterized	Gain
OG0002659	8	ENOG410Y83N	NA	S	Function unknown	Poorly characterized	Gain
OG0002672	8	ENOG411108N	NA	S	Function unknown	Poorly characterized	Gain
OG0002673	8	ENOG41111RS	NA	S	Function unknown	Poorly characterized	Gain
OG0002941	7	ENOG4111N1M	NA	S	Function unknown	Poorly characterized	Gain
OG0002945	7	ENOG41110QE	NA	S	Function unknown	Poorly characterized	Gain
OG0002949	7	ENOG41111D3	NA	S	Function unknown	Poorly characterized	Gain
OG0002962	7	ENOG41111TX	NA	S	Function unknown	Poorly characterized	Gain
OG0002983	7	ENOG410YE82	NA	S	Function unknown	Poorly characterized	Gain
OG0002991	7	COG0287	prephenate dehydrogenase	E	Amino acid transport and metabolism	Metabolism	Gain
OG0003023	6	COG1765	osmC family	O	Post-translational modification, protein turnover, and chaperones	Cellular processes and signaling	Gain
OG0003238	6	COG2819	esterase	S	Function unknown	Poorly characterized	Gain
OG0003266	6	COG4826	serine-type endopeptidase inhibitor activity	O	Post-translational modification, protein turnover, and chaperones	Cellular processes and signaling	Gain
OG0003273	6	ENOG411118H	NA	S	Function unknown	Poorly characterized	Gain
OG0003274	6	ENOG410YMSS	NA	S	Function unknown	Poorly characterized	Gain
OG0003286	6	ENOG410YUQH	Protein of unknown function (DUF3227)	S	Function unknown	Poorly characterized	Gain
OG0003287	6	ENOG41103GN	NA	S	Function unknown	Poorly characterized	Gain
OG0003542	5	ENOG411106F	NA	S	Function unknown	Poorly characterized	Gain
OG0003548	5	ENOG41110EU	NA	S	Function unknown	Poorly characterized	Gain
OG0003553	5	ENOG4111U4U	NA	S	Function unknown	Poorly characterized	Gain
OG0003554	5	ENOG411103K	NA	S	Function unknown	Poorly characterized	Gain
OG0003578	5	COG1583	endonuclease activity	L	Replication, recombination and repair	Information storage and processing	Gain
OG0003593	5	ENOG41111K2	NA	S	Function unknown	Poorly characterized	Gain
OG0003936	4	ENOG4110ZQW	NA	S	Function unknown	Poorly characterized	Gain
OG0004001	4	ENOG4111172	NA	S	Function unknown	Poorly characterized	Gain
OG0004006	4	ENOG411112E	NA	S	Function unknown	Poorly characterized	Gain
OG0004008	4	ENOG410ZZNQ	NA	S	Function unknown	Poorly characterized	Gain
OG0004063	3	ENOG4111IRK	NA	S	Function unknown	Poorly characterized	Gain
OG0004295	3	ENOG410ZA8Z	NA	S	Function unknown	Poorly characterized	Gain
OG0004419	3	ENOG41120CK	NA	S	Function unknown	Poorly characterized	Gain
OG0004847	3	ENOG4111XH7	NA	S	Function unknown	Poorly characterized	Gain
OG0004881	3	ENOG4110ZMP	NA	S	Function unknown	Poorly characterized	Gain
OG0004887	3	ENOG41111SM	NA	S	Function unknown	Poorly characterized	Gain
OG0004911	3	ENOG410Y4FA	NA	S	Function unknown	Poorly characterized	Gain
OG0004947	3	ENOG41111AV	NA	S	Function unknown	Poorly characterized	Gain
OG0004953	3	ENOG41110ET	NA	S	Function unknown	Poorly characterized	Gain
OG0004954	3	ENOG41111TD	NA	S	Function unknown	Poorly characterized	Gain
OG0004968	3	ENOG4110ZPH	NA	S	Function unknown	Poorly characterized	Gain
OG0004969	3	COG2886	Uncharacterised protein family (UPF0175)	S	Function unknown	Poorly characterized	Gain
OG0006503	2	ENOG41110IN	NA	S	Function unknown	Poorly characterized	Gain
OG0006505	2	ENOG4110ZVM	NA	S	Function unknown	Poorly characterized	Gain
OG0006507	2	ENOG41111IC	NA	S	Function unknown	Poorly characterized	Gain
OG0006508	2	ENOG411107J	NA	S	Function unknown	Poorly characterized	Gain
OG0006509	2	ENOG4111173	NA	S	Function unknown	Poorly characterized	Gain
OG0006510	2	ENOG41111MV	NA	S	Function unknown	Poorly characterized	Gain
OG0006511	2	ENOG4111GZ7	NA	S	Function unknown	Poorly characterized	Gain
OG0006512	2	ENOG411114Q	NA	S	Function unknown	Poorly characterized	Gain
OG0006513	2	ENOG411106G	NA	S	Function unknown	Poorly characterized	Gain
OG0006514	2	ENOG4110ZVQ	NA	S	Function unknown	Poorly characterized	Gain
OG0006517	2	ENOG411104U	NA	S	Function unknown	Poorly characterized	Gain
OG0006518	2	ENOG411113E	NA	S	Function unknown	Poorly characterized	Gain
OG0006519	2	ENOG41111NT	NA	S	Function unknown	Poorly characterized	Gain
OG0006522	2	ENOG41110MI	NA	S	Function unknown	Poorly characterized	Gain
OG0006527	2	ENOG411106E	NA	S	Function unknown	Poorly characterized	Gain
OG0006528	2	ENOG41111IB	NA	S	Function unknown	Poorly characterized	Gain
OG0006532	2	ENOG411100U	NA	S	Function unknown	Poorly characterized	Gain
OG0006533	2	ENOG41111IA	NA	S	Function unknown	Poorly characterized	Gain
OG0006534	2	ENOG4110ZMM	Membrane protein, conserved	S	Function unknown	Poorly characterized	Gain
OG0006537	2	ENOG41110IJ	NA	S	Function unknown	Poorly characterized	Gain
OG gain and loss events of 94 -> 92 (Loss: 135).
Ortholog Group	Number of genes	NOG	NOG annotation	COG category	COG category detail	COG category group	Gain/Loss
OG0000093	79	COG2247	Cell wall binding repeat 2-containing protein	M	Cell wall/membrane/envelope biogenesis	Cellular processes and signaling	Loss
OG0000121	72	COG2018	Roadblock lc7 family protein	S	Function unknown	Poorly characterized	Loss
OG0000183	61	COG2361	Protein of unknown function DUF86	S	Function unknown	Poorly characterized	Loss
OG0000220	57	COG0619	Cobalt transport protein	P	Inorganic ion transport and metabolism	Metabolism	Loss
OG0000623	43	N/A	N/A	N/A	N/A	N/A	Loss
OG0000676	40	COG4088	KTI12 homolog, chromatin associated (S. cerevisiae)	F	Nucleotide transport and metabolism	Metabolism	Loss
OG0000698	39	COG0531	amino acid	E	Amino acid transport and metabolism	Metabolism	Loss
OG0000724	39	COG2191	Formylmethanofuran dehydrogenase subunit E	C	Energy production and conversion	Metabolism	Loss
OG0000745	38	COG1525	nuclease	L	Replication, recombination and repair	Information storage and processing	Loss
OG0000822	35	COG0641	radical SAM domain protein	S	Function unknown	Poorly characterized	Loss
OG0000835	34	COG1373	ATPase (AAA	S	Function unknown	Poorly characterized	Loss
OG0000857	34	COG1468	crispr-associated protein cas4	L	Replication, recombination and repair	Information storage and processing	Loss
OG0000887	32	COG0031	cysteine biosynthetic process from serine	E	Amino acid transport and metabolism	Metabolism	Loss
OG0000917	31	COG0599	Antioxidant protein with alkyl hydroperoxidase activity. Required for the reduction of the AhpC active site cysteine residues and for the regeneration of the AhpC enzyme activity (By similarity)	S	Function unknown	Poorly characterized	Loss
OG0001030	27	COG0477	major facilitator Superfamily	G	Carbohydrate transport and metabolism	Metabolism	Loss
OG0001072	26	COG0310	Part of the energy-coupling factor (ECF) transporter complex CbiMNOQ involved in cobalt import (By similarity)	P	Inorganic ion transport and metabolism	Metabolism	Loss
OG0001088	26	COG1002	Type II restriction enzyme, methylase	V	Defense mechanisms	Cellular processes and signaling	Loss
OG0001094	26	COG3233	deacetylase	S	Function unknown	Poorly characterized	Loss
OG0001246	22	COG0553	helicase	L	Replication, recombination and repair	Information storage and processing	Loss
OG0001303	21	COG4113	Toxic component of a toxin-antitoxin (TA) module. A	S	Function unknown	Poorly characterized	Loss
OG0001307	20	COG1145	4Fe-4S ferredoxin, iron-sulfur binding	C	Energy production and conversion	Metabolism	Loss
OG0001310	20	ENOG4111W73	NA	S	Function unknown	Poorly characterized	Loss
OG0001348	20	COG0454	acetyltransferase	K	Transcription	Information storage and processing	Loss
OG0001349	20	ENOG410XWMR	NA	S	Function unknown	Poorly characterized	Loss
OG0001389	19	COG2342	TM1410 hypothetical-related protein	G	Carbohydrate transport and metabolism	Metabolism	Loss
OG0001455	17	COG1310	Component of the eukaryotic translation initiation factor 3 (eIF-3) complex, which is involved in protein synthesis and, together with other initiation factors, stimulates binding of mRNA and methionyl-tRNAi to the 40S ribosome (By similarity)	S	Function unknown	Poorly characterized	Loss
OG0001489	17	ENOG410ZEY3	NA	S	Function unknown	Poorly characterized	Loss
OG0001491	17	ENOG410YREB	Member of asn thr-rich large protein family	S	Function unknown	Poorly characterized	Loss
OG0001514	16	COG2606	YbaK ebsC protein	S	Function unknown	Poorly characterized	Loss
OG0001543	16	ENOG4112501	NA	S	Function unknown	Poorly characterized	Loss
OG0001555	16	ENOG410Z6TE	NA	S	Function unknown	Poorly characterized	Loss
OG0001558	16	ENOG41125HC	NA	S	Function unknown	Poorly characterized	Loss
OG0001573	15	COG2453	dual specificity phosphatase	T	Signal transduction mechanisms	Cellular processes and signaling	Loss
OG0001604	15	COG3780	intein rRNA intron-related DNA endonuclease	L	Replication, recombination and repair	Information storage and processing	Loss
OG0001606	15	COG3398	Transcriptional regulator	K	Transcription	Information storage and processing	Loss
OG0001627	14	COG0440	Acetolactate synthase small subunit	E	Amino acid transport and metabolism	Metabolism	Loss
OG0001644	14	ENOG410Y4YM	NA	S	Function unknown	Poorly characterized	Loss
OG0001663	14	COG1905	Nadh dehydrogenase	C	Energy production and conversion	Metabolism	Loss
OG0001700	14	COG3439	Periplasmic Protein	S	Function unknown	Poorly characterized	Loss
OG0001757	13	COG0680	Hydrogenase maturation protease	C	Energy production and conversion	Metabolism	Loss
OG0001765	13	COG2233	permease	F	Nucleotide transport and metabolism	Metabolism	Loss
OG0001814	13	COG1822	Protein of unknown function DUF70	S	Function unknown	Poorly characterized	Loss
OG0001863	12	COG1739	protein family UPF0029, Impact, N-terminal protein	S	Function unknown	Poorly characterized	Loss
OG0001908	12	ENOG4110ZY0	NA	S	Function unknown	Poorly characterized	Loss
OG0001920	12	ENOG4110ZU4	NA	S	Function unknown	Poorly characterized	Loss
OG0001960	11	COG1688	crispr-associated protein cas5	L	Replication, recombination and repair	Information storage and processing	Loss
OG0001961	11	ENOG4111G3M	crispr-associated cxxc_cxxc protein cst1	S	Function unknown	Poorly characterized	Loss
OG0001992	11	ENOG410YJKY	NA	S	Function unknown	Poorly characterized	Loss
OG0001999	11	ENOG4111W9M	NA	S	Function unknown	Poorly characterized	Loss
OG0002002	11	ENOG410Y63Z	NA	S	Function unknown	Poorly characterized	Loss
OG0002020	11	COG1297	oligo-peptide transporter	S	Function unknown	Poorly characterized	Loss
OG0002091	11	ENOG41110C1	NA	S	Function unknown	Poorly characterized	Loss
OG0002143	10	COG1215	Glycosyl transferase, family 2	M	Cell wall/membrane/envelope biogenesis	Cellular processes and signaling	Loss
OG0002205	10	ENOG410XW1J	NA	S	Function unknown	Poorly characterized	Loss
OG0002274	10	ENOG410YNYP	NA	S	Function unknown	Poorly characterized	Loss
OG0002299	10	COG2872	synthetase	S	Function unknown	Poorly characterized	Loss
OG0002300	10	ENOG411250H	membrane protein-like protein	S	Function unknown	Poorly characterized	Loss
OG0002302	10	ENOG4112CB3	Coenzyme PQQ synthesis protein D (PqqD)	S	Function unknown	Poorly characterized	Loss
OG0002304	10	COG0006	peptidase M24	E	Amino acid transport and metabolism	Metabolism	Loss
OG0002310	10	ENOG411102J	Transglutaminase-like superfamily	S	Function unknown	Poorly characterized	Loss
OG0002322	10	ENOG41110H9	NA	S	Function unknown	Poorly characterized	Loss
OG0002323	10	COG3601	Membrane	S	Function unknown	Poorly characterized	Loss
OG0002352	9	COG0294	dihydropteroate synthase	H	Coenzyme transport and metabolism	Metabolism	Loss
OG0002354	9	ENOG4111FAP	pega domain protein	S	Function unknown	Poorly characterized	Loss
OG0002397	9	ENOG4111KGK	trka-c domain protein	S	Function unknown	Poorly characterized	Loss
OG0002417	9	COG0426	domain protein	C	Energy production and conversion	Metabolism	Loss
OG0002420	9	ENOG410YKS7	NA	S	Function unknown	Poorly characterized	Loss
OG0002421	9	ENOG410XXNK	NA	S	Function unknown	Poorly characterized	Loss
OG0002466	9	ENOG41110J8	Multisubunit sodium hydrogen antiporter	P	Inorganic ion transport and metabolism	Metabolism	Loss
OG0002471	9	ENOG410XX9M	NA	S	Function unknown	Poorly characterized	Loss
OG0002474	9	ENOG4111015	NA	S	Function unknown	Poorly characterized	Loss
OG0002564	8	ENOG410YYSA	NA	S	Function unknown	Poorly characterized	Loss
OG0002577	8	ENOG410ZC9A	NA	S	Function unknown	Poorly characterized	Loss
OG0002632	8	ENOG410Z6FN	NA	S	Function unknown	Poorly characterized	Loss
OG0002636	8	ENOG41110RX	NA	S	Function unknown	Poorly characterized	Loss
OG0002660	8	ENOG4111019	NA	S	Function unknown	Poorly characterized	Loss
OG0002678	7	COG0153	Catalyzes the transfer of the gamma-phosphate of ATP to D-galactose to form alpha-D-galactose-1-phosphate (Gal-1-P) (By similarity)	G	Carbohydrate transport and metabolism	Metabolism	Loss
OG0002948	7	ENOG410YUJ6	NA	S	Function unknown	Poorly characterized	Loss
OG0002956	7	COG0366	alpha amylase, catalytic	G	Carbohydrate transport and metabolism	Metabolism	Loss
OG0002961	7	ENOG410XX7A	NA	S	Function unknown	Poorly characterized	Loss
OG0002979	7	ENOG411115H	NA	S	Function unknown	Poorly characterized	Loss
OG0002984	7	COG0601	Binding-protein-dependent transport systems inner membrane component	P	Inorganic ion transport and metabolism	Metabolism	Loss
OG0002985	7	ENOG410Y03A	Protein of unknown function (DUF3267)	S	Function unknown	Poorly characterized	Loss
OG0003254	6	N/A	N/A	N/A	N/A	N/A	Loss
OG0003262	6	ENOG4111M5H	NA	S	Function unknown	Poorly characterized	Loss
OG0003267	6	ENOG411107M	NA	S	Function unknown	Poorly characterized	Loss
OG0003282	6	ENOG41110XZ	NA	S	Function unknown	Poorly characterized	Loss
OG0003434	5	ENOG41127KC	NA	S	Function unknown	Poorly characterized	Loss
OG0003435	5	ENOG4112502	NA	S	Function unknown	Poorly characterized	Loss
OG0003535	5	ENOG410Y3QE	NA	K	Transcription	Information storage and processing	Loss
OG0003537	5	ENOG41101XA	NA	S	Function unknown	Poorly characterized	Loss
OG0003541	5	ENOG41110K7	NA	S	Function unknown	Poorly characterized	Loss
OG0003543	5	ENOG4110ZYR	NA	S	Function unknown	Poorly characterized	Loss
OG0003546	5	ENOG4110ZQU	Membrane	S	Function unknown	Poorly characterized	Loss
OG0003560	5	ENOG41111ID	NA	S	Function unknown	Poorly characterized	Loss
OG0003561	5	ENOG411106H	NA	S	Function unknown	Poorly characterized	Loss
OG0003562	5	ENOG41110HS	NA	S	Function unknown	Poorly characterized	Loss
OG0003563	5	N/A	N/A	N/A	N/A	N/A	Loss
OG0003564	5	COG1569	PilT protein domain protein	S	Function unknown	Poorly characterized	Loss
OG0003570	5	ENOG41111PI	NA	S	Function unknown	Poorly characterized	Loss
OG0003572	5	ENOG411107I	NA	S	Function unknown	Poorly characterized	Loss
OG0003575	5	ENOG4111085	NA	S	Function unknown	Poorly characterized	Loss
OG0003582	5	COG1573	uracil-dna glycosylase	L	Replication, recombination and repair	Information storage and processing	Loss
OG0003583	5	N/A	N/A	N/A	N/A	N/A	Loss
OG0003587	5	ENOG410Z4R1	NA	S	Function unknown	Poorly characterized	Loss
OG0003774	4	N/A	N/A	N/A	N/A	N/A	Loss
OG0003931	4	ENOG41111QF	NA	S	Function unknown	Poorly characterized	Loss
OG0003959	4	N/A	N/A	N/A	N/A	N/A	Loss
OG0003964	4	ENOG4111082	NA	S	Function unknown	Poorly characterized	Loss
OG0003966	4	COG4854	Predicted membrane protein (DUF2178)	S	Function unknown	Poorly characterized	Loss
OG0003971	4	ENOG4110ZMF	NA	S	Function unknown	Poorly characterized	Loss
OG0003988	4	ENOG410YH2X	Membrane-bound metal-dependent hydrolase	S	Function unknown	Poorly characterized	Loss
OG0003989	4	N/A	N/A	N/A	N/A	N/A	Loss
OG0003993	4	ENOG410Z8VC	NA	S	Function unknown	Poorly characterized	Loss
OG0003995	4	ENOG41110FS	NA	S	Function unknown	Poorly characterized	Loss
OG0004326	3	N/A	N/A	N/A	N/A	N/A	Loss
OG0004831	3	COG1277	(ABC) transporter	S	Function unknown	Poorly characterized	Loss
OG0004848	3	ENOG4111069	NA	S	Function unknown	Poorly characterized	Loss
OG0004858	3	N/A	N/A	N/A	N/A	N/A	Loss
OG0004866	3	ENOG4110ZMJ	NA	S	Function unknown	Poorly characterized	Loss
OG0004871	3	N/A	N/A	N/A	N/A	N/A	Loss
OG0004872	3	N/A	N/A	N/A	N/A	N/A	Loss
OG0004873	3	N/A	N/A	N/A	N/A	N/A	Loss
OG0004874	3	ENOG410YYFS	Aaa atpase	S	Function unknown	Poorly characterized	Loss
OG0004875	3	N/A	N/A	N/A	N/A	N/A	Loss
OG0004876	3	N/A	N/A	N/A	N/A	N/A	Loss
OG0004877	3	N/A	N/A	N/A	N/A	N/A	Loss
OG0004878	3	ENOG4112DG2	NA	S	Function unknown	Poorly characterized	Loss
OG0004879	3	N/A	N/A	N/A	N/A	N/A	Loss
OG0004880	3	N/A	N/A	N/A	N/A	N/A	Loss
OG0004898	3	ENOG41110GM	NA	S	Function unknown	Poorly characterized	Loss
OG0004939	3	ENOG4110ZT1	NA	S	Function unknown	Poorly characterized	Loss
OG0004950	3	N/A	N/A	N/A	N/A	N/A	Loss
OG0004961	3	ENOG41110Z8	NA	S	Function unknown	Poorly characterized	Loss
OG0004974	3	N/A	N/A	N/A	N/A	N/A	Loss
OG gain and loss events of 92 -> 90 (Gain: 203).
Ortholog Group	Number of genes	NOG	NOG annotation	COG category	COG category detail	COG category group	Gain/Loss
OG0000121	72	COG2018	Roadblock lc7 family protein	S	Function unknown	Poorly characterized	Gain
OG0000183	61	COG2361	Protein of unknown function DUF86	S	Function unknown	Poorly characterized	Gain
OG0000204	59	COG1309	Transcriptional regulator	K	Transcription	Information storage and processing	Gain
OG0000205	59	COG3640	cobyrinic Acid a,c-diamide synthase	D	Cell cycle control, cell division, chromosome partitioning	Cellular processes and signaling	Gain
OG0000510	48	COG0515	Serine Threonine protein kinase	T	Signal transduction mechanisms	Cellular processes and signaling	Gain
OG0000698	39	COG0531	amino acid	E	Amino acid transport and metabolism	Metabolism	Gain
OG0000710	39	COG3291	NA	S	Function unknown	Poorly characterized	Gain
OG0000745	38	COG1525	nuclease	L	Replication, recombination and repair	Information storage and processing	Gain
OG0000782	36	COG0210	helicase	L	Replication, recombination and repair	Information storage and processing	Gain
OG0000835	34	COG1373	ATPase (AAA	S	Function unknown	Poorly characterized	Gain
OG0001192	23	COG3608	succinylglutamate desuccinylase aspartoacylase	S	Function unknown	Poorly characterized	Gain
OG0001217	22	COG0395	Binding-protein-dependent transport systems inner membrane component	G	Carbohydrate transport and metabolism	Metabolism	Gain
OG0001222	22	COG1151	Catalyzes the reduction of hydroxylamine to form NH(3) and H(2)O (By similarity)	C	Energy production and conversion	Metabolism	Gain
OG0001242	22	COG1373	ATPase (AAA	S	Function unknown	Poorly characterized	Gain
OG0001245	22	COG0834	(ABC) transporter	E	Amino acid transport and metabolism	Metabolism	Gain
OG0001246	22	COG0553	helicase	L	Replication, recombination and repair	Information storage and processing	Gain
OG0001271	21	COG0277	FAD linked oxidase domain protein	C	Energy production and conversion	Metabolism	Gain
OG0001310	20	ENOG4111W73	NA	S	Function unknown	Poorly characterized	Gain
OG0001389	19	COG2342	TM1410 hypothetical-related protein	G	Carbohydrate transport and metabolism	Metabolism	Gain
OG0001438	18	COG1743	DNA methylase	L	Replication, recombination and repair	Information storage and processing	Gain
OG0001491	17	ENOG410YREB	Member of asn thr-rich large protein family	S	Function unknown	Poorly characterized	Gain
OG0001495	17	COG1115	amino acid carrier protein	E	Amino acid transport and metabolism	Metabolism	Gain
OG0001506	16	COG1402	K01470 creatinine amidohydrolase EC 3.5.2.10	S	Function unknown	Poorly characterized	Gain
OG0001520	16	COG0463	Glycosyl transferase, family 2	M	Cell wall/membrane/envelope biogenesis	Cellular processes and signaling	Gain
OG0001555	16	ENOG410Z6TE	NA	S	Function unknown	Poorly characterized	Gain
OG0001558	16	ENOG41125HC	NA	S	Function unknown	Poorly characterized	Gain
OG0001563	16	ENOG4111019	NA	S	Function unknown	Poorly characterized	Gain
OG0001606	15	COG3398	Transcriptional regulator	K	Transcription	Information storage and processing	Gain
OG0001644	14	ENOG410Y4YM	NA	S	Function unknown	Poorly characterized	Gain
OG0001651	14	COG0640	Transcriptional regulator, arsr family	K	Transcription	Information storage and processing	Gain
OG0001670	14	COG0765	amino acid AbC transporter	E	Amino acid transport and metabolism	Metabolism	Gain
OG0001694	14	COG0457	repeat-containing protein	S	Function unknown	Poorly characterized	Gain
OG0001700	14	COG3439	Periplasmic Protein	S	Function unknown	Poorly characterized	Gain
OG0001780	13	COG0631	Phosphatase	T	Signal transduction mechanisms	Cellular processes and signaling	Gain
OG0001795	13	COG1625	oxidoreductase	C	Energy production and conversion	Metabolism	Gain
OG0001797	13	COG2885	Ompa motb domain protein	M	Cell wall/membrane/envelope biogenesis	Cellular processes and signaling	Gain
OG0001936	11	COG0863	DNA methylase n-4 n-6 domain protein	L	Replication, recombination and repair	Information storage and processing	Gain
OG0001949	11	COG3769	Mannosyl-3-phosphoglycerate phosphatase	S	Function unknown	Poorly characterized	Gain
OG0001950	11	ENOG410ZA90	Mannosyl-3-phosphoglycerate synthase	G	Carbohydrate transport and metabolism	Metabolism	Gain
OG0001981	11	COG0279	D-glycero-D-manno-heptose 7-phosphate metabolic process	G	Carbohydrate transport and metabolism	Metabolism	Gain
OG0001992	11	ENOG410YJKY	NA	S	Function unknown	Poorly characterized	Gain
OG0001999	11	ENOG4111W9M	NA	S	Function unknown	Poorly characterized	Gain
OG0002002	11	ENOG410Y63Z	NA	S	Function unknown	Poorly characterized	Gain
OG0002091	11	ENOG41110C1	NA	S	Function unknown	Poorly characterized	Gain
OG0002113	11	COG3408	Glycogen debranching enzyme	G	Carbohydrate transport and metabolism	Metabolism	Gain
OG0002274	10	ENOG410YNYP	NA	S	Function unknown	Poorly characterized	Gain
OG0002290	10	ENOG4112AHU	NA	S	Function unknown	Poorly characterized	Gain
OG0002299	10	COG2872	synthetase	S	Function unknown	Poorly characterized	Gain
OG0002300	10	ENOG411250H	membrane protein-like protein	S	Function unknown	Poorly characterized	Gain
OG0002304	10	COG0006	peptidase M24	E	Amino acid transport and metabolism	Metabolism	Gain
OG0002328	10	COG0463	Glycosyl transferase, family 2	M	Cell wall/membrane/envelope biogenesis	Cellular processes and signaling	Gain
OG0002329	10	COG2407	Converts the aldose L-fucose into the corresponding ketose L-fuculose (By similarity)	G	Carbohydrate transport and metabolism	Metabolism	Gain
OG0002332	10	COG1765	osmC family	O	Post-translational modification, protein turnover, and chaperones	Cellular processes and signaling	Gain
OG0002335	9	COG0395	Binding-protein-dependent transport systems inner membrane component	G	Carbohydrate transport and metabolism	Metabolism	Gain
OG0002336	9	COG2820	Uridine phosphorylase	F	Nucleotide transport and metabolism	Metabolism	Gain
OG0002345	9	COG3463	Membrane	S	Function unknown	Poorly characterized	Gain
OG0002354	9	ENOG4111FAP	pega domain protein	S	Function unknown	Poorly characterized	Gain
OG0002420	9	ENOG410YKS7	NA	S	Function unknown	Poorly characterized	Gain
OG0002421	9	ENOG410XXNK	NA	S	Function unknown	Poorly characterized	Gain
OG0002470	9	ENOG41110KQ	NA	S	Function unknown	Poorly characterized	Gain
OG0002474	9	ENOG4111015	NA	S	Function unknown	Poorly characterized	Gain
OG0002477	9	ENOG410ZAGS	NA	S	Function unknown	Poorly characterized	Gain
OG0002492	9	COG1653	transporter activity	G	Carbohydrate transport and metabolism	Metabolism	Gain
OG0002545	8	COG0458	carbamoyl-phosphate synthetase ammonia chain	F	Nucleotide transport and metabolism	Metabolism	Gain
OG0002564	8	ENOG410YYSA	NA	S	Function unknown	Poorly characterized	Gain
OG0002575	8	COG1175	binding-protein-dependent transport systems inner membrane Component	P	Inorganic ion transport and metabolism	Metabolism	Gain
OG0002576	8	COG2182	extracellular solute-binding protein, family 1	G	Carbohydrate transport and metabolism	Metabolism	Gain
OG0002577	8	ENOG410ZC9A	NA	S	Function unknown	Poorly characterized	Gain
OG0002580	8	ENOG41111PA	NA	S	Function unknown	Poorly characterized	Gain
OG0002588	8	COG0842	(ABC) transporter	V	Defense mechanisms	Cellular processes and signaling	Gain
OG0002613	8	N/A	N/A	N/A	N/A	N/A	Gain
OG0002616	8	COG0693	PfpI family	S	Function unknown	Poorly characterized	Gain
OG0002627	8	COG0640	Transcriptional regulator, arsr family	K	Transcription	Information storage and processing	Gain
OG0002645	8	ENOG4110ZZH	NA	S	Function unknown	Poorly characterized	Gain
OG0002658	8	COG2152	Glycosidase	G	Carbohydrate transport and metabolism	Metabolism	Gain
OG0002660	8	ENOG4111019	NA	S	Function unknown	Poorly characterized	Gain
OG0002666	8	COG1009	subunit l	C	Energy production and conversion	Metabolism	Gain
OG0002667	8	COG2212	monovalent cation H antiporter subunit F	P	Inorganic ion transport and metabolism	Metabolism	Gain
OG0002668	8	COG1320	monovalent cation h antiporter subunit g	P	Inorganic ion transport and metabolism	Metabolism	Gain
OG0002669	8	COG1563	H antiporter subunit B	S	Function unknown	Poorly characterized	Gain
OG0002670	8	COG2111	Monovalent cation H antiporter subunit	P	Inorganic ion transport and metabolism	Metabolism	Gain
OG0002769	7	ENOG411226Z	Uncharacterised protein family (UPF0150)	S	Function unknown	Poorly characterized	Gain
OG0002948	7	ENOG410YUJ6	NA	S	Function unknown	Poorly characterized	Gain
OG0002954	7	ENOG410XTU1	NA	S	Function unknown	Poorly characterized	Gain
OG0002960	7	ENOG410ZDJV	NA	S	Function unknown	Poorly characterized	Gain
OG0002961	7	ENOG410XX7A	NA	S	Function unknown	Poorly characterized	Gain
OG0002974	7	COG0477	major facilitator Superfamily	G	Carbohydrate transport and metabolism	Metabolism	Gain
OG0002987	7	COG4854	Predicted membrane protein (DUF2178)	S	Function unknown	Poorly characterized	Gain
OG0002990	7	ENOG41111RY	Nucleotidyltransferase domain	S	Function unknown	Poorly characterized	Gain
OG0003160	6	COG1961	Resolvase	L	Replication, recombination and repair	Information storage and processing	Gain
OG0003261	6	ENOG41110FP	NA	S	Function unknown	Poorly characterized	Gain
OG0003267	6	ENOG411107M	NA	S	Function unknown	Poorly characterized	Gain
OG0003268	6	ENOG411108P	NA	S	Function unknown	Poorly characterized	Gain
OG0003282	6	ENOG41110XZ	NA	S	Function unknown	Poorly characterized	Gain
OG0003284	6	COG0438	Glycosyl transferase (Group 1	M	Cell wall/membrane/envelope biogenesis	Cellular processes and signaling	Gain
OG0003285	6	COG2244	Polysaccharide biosynthesis protein	M	Cell wall/membrane/envelope biogenesis	Cellular processes and signaling	Gain
OG0003288	6	COG1522	transcriptional regulator AsnC family	K	Transcription	Information storage and processing	Gain
OG0003289	6	ENOG4111098	NA	S	Function unknown	Poorly characterized	Gain
OG0003363	5	COG0454	acetyltransferase	K	Transcription	Information storage and processing	Gain
OG0003442	5	ENOG411215W	NA	S	Function unknown	Poorly characterized	Gain
OG0003521	5	ENOG4111TM8	NA	S	Function unknown	Poorly characterized	Gain
OG0003535	5	ENOG410Y3QE	NA	K	Transcription	Information storage and processing	Gain
OG0003537	5	ENOG41101XA	NA	S	Function unknown	Poorly characterized	Gain
OG0003543	5	ENOG4110ZYR	NA	S	Function unknown	Poorly characterized	Gain
OG0003544	5	ENOG41110GK	NA	S	Function unknown	Poorly characterized	Gain
OG0003550	5	COG1989	Cleaves type-4 fimbrial leader sequence and methylates the N-terminal (generally Phe) residue (By similarity)	N	Cell motility	Cellular processes and signaling	Gain
OG0003560	5	ENOG41111ID	NA	S	Function unknown	Poorly characterized	Gain
OG0003561	5	ENOG411106H	NA	S	Function unknown	Poorly characterized	Gain
OG0003562	5	ENOG41110HS	NA	S	Function unknown	Poorly characterized	Gain
OG0003566	5	ENOG4111019	NA	S	Function unknown	Poorly characterized	Gain
OG0003570	5	ENOG41111PI	NA	S	Function unknown	Poorly characterized	Gain
OG0003571	5	N/A	N/A	N/A	N/A	N/A	Gain
OG0003579	5	ENOG41111G9	NA	S	Function unknown	Poorly characterized	Gain
OG0003582	5	COG1573	uracil-dna glycosylase	L	Replication, recombination and repair	Information storage and processing	Gain
OG0003587	5	ENOG410Z4R1	NA	S	Function unknown	Poorly characterized	Gain
OG0003588	5	ENOG411107I	NA	S	Function unknown	Poorly characterized	Gain
OG0003595	5	ENOG41110FS	NA	S	Function unknown	Poorly characterized	Gain
OG0003597	5	COG0276	Catalyzes the ferrous insertion into protoporphyrin IX (By similarity)	H	Coenzyme transport and metabolism	Metabolism	Gain
OG0003618	4	COG1820	GlcNAc 6-P deacetylase	G	Carbohydrate transport and metabolism	Metabolism	Gain
OG0003624	4	COG0043	Catalyzes the decarboxylation of 3-octaprenyl-4-hydroxy benzoate to 2-octaprenylphenol (By similarity)	H	Coenzyme transport and metabolism	Metabolism	Gain
OG0003767	4	ENOG410Y6RI	NA	S	Function unknown	Poorly characterized	Gain
OG0003768	4	COG1857	CRISPR-associated autoregulator DevR family	L	Replication, recombination and repair	Information storage and processing	Gain
OG0003769	4	COG1688	crispr-associated protein cas5	L	Replication, recombination and repair	Information storage and processing	Gain
OG0003770	4	COG2254	CRISPR-associated HD domain protein	L	Replication, recombination and repair	Information storage and processing	Gain
OG0003771	4	ENOG410YJTR	CRISPR-Associated Protein	L	Replication, recombination and repair	Information storage and processing	Gain
OG0003774	4	N/A	N/A	N/A	N/A	N/A	Gain
OG0003800	4	COG2340	Scp-like extracellular	S	Function unknown	Poorly characterized	Gain
OG0003930	4	ENOG4110ZP5	NA	S	Function unknown	Poorly characterized	Gain
OG0003953	4	COG0601	Binding-protein-dependent transport systems inner membrane component	P	Inorganic ion transport and metabolism	Metabolism	Gain
OG0003971	4	ENOG4110ZMF	NA	S	Function unknown	Poorly characterized	Gain
OG0003978	4	ENOG411100Y	NA	S	Function unknown	Poorly characterized	Gain
OG0003980	4	ENOG41111MY	NA	S	Function unknown	Poorly characterized	Gain
OG0003981	4	ENOG41110AB	NA	S	Function unknown	Poorly characterized	Gain
OG0003982	4	COG1131	(ABC) transporter	V	Defense mechanisms	Cellular processes and signaling	Gain
OG0003988	4	ENOG410YH2X	Membrane-bound metal-dependent hydrolase	S	Function unknown	Poorly characterized	Gain
OG0003994	4	ENOG410ZKHG	NA	S	Function unknown	Poorly characterized	Gain
OG0003995	4	ENOG41110FS	NA	S	Function unknown	Poorly characterized	Gain
OG0004004	4	COG1449	hydrolase family 57	G	Carbohydrate transport and metabolism	Metabolism	Gain
OG0004009	4	COG0382	Synthesis of 3-octaprenyl-4-hydroxybenzoate (By similarity)	H	Coenzyme transport and metabolism	Metabolism	Gain
OG0004010	4	ENOG41111BY	NA	S	Function unknown	Poorly characterized	Gain
OG0004052	3	COG2427	Protein of unknown function (DUF1641)	S	Function unknown	Poorly characterized	Gain
OG0004057	3	COG4670	CoA transferase having broad substrate specificity for short-chain acyl-CoA thioesters with the activity decreasing when the length of the carboxylic acid chain exceeds four carbons (By similarity)	I	Lipid transport and metabolism	Metabolism	Gain
OG0004680	3	COG1487	Toxic component of a toxin-antitoxin (TA) module. A	S	Function unknown	Poorly characterized	Gain
OG0004845	3	ENOG4110ZMN	NA	S	Function unknown	Poorly characterized	Gain
OG0004848	3	ENOG4111069	NA	S	Function unknown	Poorly characterized	Gain
OG0004854	3	COG0864	Transcriptional regulator	K	Transcription	Information storage and processing	Gain
OG0004858	3	N/A	N/A	N/A	N/A	N/A	Gain
OG0004889	3	N/A	N/A	N/A	N/A	N/A	Gain
OG0004890	3	N/A	N/A	N/A	N/A	N/A	Gain
OG0004898	3	ENOG41110GM	NA	S	Function unknown	Poorly characterized	Gain
OG0004901	3	N/A	N/A	N/A	N/A	N/A	Gain
OG0004922	3	COG0308	aminopeptidase	E	Amino acid transport and metabolism	Metabolism	Gain
OG0004931	3	COG1708	DNA polymerase beta domain protein region	S	Function unknown	Poorly characterized	Gain
OG0004932	3	ENOG411100Y	NA	S	Function unknown	Poorly characterized	Gain
OG0004938	3	COG0367	asparagine synthetase	E	Amino acid transport and metabolism	Metabolism	Gain
OG0004941	3	N/A	N/A	N/A	N/A	N/A	Gain
OG0004942	3	COG0640	Transcriptional regulator, arsr family	K	Transcription	Information storage and processing	Gain
OG0004943	3	ENOG4110ZQV	NA	S	Function unknown	Poorly characterized	Gain
OG0004944	3	COG1708	DNA polymerase beta domain protein region	S	Function unknown	Poorly characterized	Gain
OG0004950	3	N/A	N/A	N/A	N/A	N/A	Gain
OG0004958	3	N/A	N/A	N/A	N/A	N/A	Gain
OG0004961	3	ENOG41110Z8	NA	S	Function unknown	Poorly characterized	Gain
OG0004966	3	ENOG410Z76M	NA	S	Function unknown	Poorly characterized	Gain
OG0005040	2	ENOG410XRNS	beta-1,4-mannosyltransferase activity	S	Function unknown	Poorly characterized	Gain
OG0005050	2	COG1271	(Ubiquinol oxidase) subunit I	C	Energy production and conversion	Metabolism	Gain
OG0005051	2	COG0446	pyridine nucleotide-disulfide oxidoreductase	S	Function unknown	Poorly characterized	Gain
OG0005537	2	ENOG41110AG	NA	S	Function unknown	Poorly characterized	Gain
OG0006382	2	ENOG411107G	NA	S	Function unknown	Poorly characterized	Gain
OG0006393	2	COG1483	ATPase (AAA superfamily)-like protein	S	Function unknown	Poorly characterized	Gain
OG0006444	2	COG3862	protein with conserved CXXC pairs	S	Function unknown	Poorly characterized	Gain
OG0006448	2	COG5505	Protein of unknown function (DUF819)	S	Function unknown	Poorly characterized	Gain
OG0006454	2	ENOG411106P	NA	S	Function unknown	Poorly characterized	Gain
OG0006455	2	ENOG41111B5	NA	S	Function unknown	Poorly characterized	Gain
OG0006476	2	ENOG41110AC	NA	S	Function unknown	Poorly characterized	Gain
OG0006480	2	ENOG411115G	NA	S	Function unknown	Poorly characterized	Gain
OG0006483	2	N/A	N/A	N/A	N/A	N/A	Gain
OG0006491	2	COG2971	BadF BadG BcrA BcrD	G	Carbohydrate transport and metabolism	Metabolism	Gain
OG0006492	2	N/A	N/A	N/A	N/A	N/A	Gain
OG0006493	2	ENOG4111Q61	NA	S	Function unknown	Poorly characterized	Gain
OG0006494	2	COG4552	#NAME?	S	Function unknown	Poorly characterized	Gain
OG0006495	2	ENOG4111EZU	Alanine-rich protein	S	Function unknown	Poorly characterized	Gain
OG0006500	2	COG0730	Membrane	S	Function unknown	Poorly characterized	Gain
OG0006501	2	COG4083	Exosortase EpsH-related protein	S	Function unknown	Poorly characterized	Gain
OG0006502	2	COG1266	caax amino terminal protease family protein	S	Function unknown	Poorly characterized	Gain
OG0006504	2	N/A	N/A	N/A	N/A	N/A	Gain
OG0006506	2	COG3535	conserved protein	S	Function unknown	Poorly characterized	Gain
OG0006515	2	ENOG410Y19T	phosphatidate Cytidylyltransferase	S	Function unknown	Poorly characterized	Gain
OG0006516	2	ENOG41111KM	Class III signal peptide	S	Function unknown	Poorly characterized	Gain
OG0006520	2	COG1146	metal cluster binding	C	Energy production and conversion	Metabolism	Gain
OG0006521	2	N/A	N/A	N/A	N/A	N/A	Gain
OG0006523	2	COG0860	n-acetylmuramoyl-l-alanine amidase	M	Cell wall/membrane/envelope biogenesis	Cellular processes and signaling	Gain
OG0006524	2	N/A	N/A	N/A	N/A	N/A	Gain
OG0006525	2	ENOG41111ES	NA	S	Function unknown	Poorly characterized	Gain
OG0006526	2	N/A	N/A	N/A	N/A	N/A	Gain
OG0006529	2	COG1305	transglutaminase domain-containing protein	E	Amino acid transport and metabolism	Metabolism	Gain
OG0006530	2	ENOG410Y0N1	NA	S	Function unknown	Poorly characterized	Gain
OG0006531	2	N/A	N/A	N/A	N/A	N/A	Gain
OG0006535	2	N/A	N/A	N/A	N/A	N/A	Gain
OG0006536	2	ENOG41111MT	NA	S	Function unknown	Poorly characterized	Gain
OG0006538	2	N/A	N/A	N/A	N/A	N/A	Gain
OG0006539	2	ENOG41111KM	Class III signal peptide	S	Function unknown	Poorly characterized	Gain
OG0006540	2	ENOG41120P7	NA	S	Function unknown	Poorly characterized	Gain
OG0006541	2	ENOG411106T	NA	S	Function unknown	Poorly characterized	Gain
OG gain and loss events of 92 -> 90 (Loss: 22).
Ortholog Group	Number of genes	NOG	NOG annotation	COG category	COG category detail	COG category group	Gain/Loss
OG0000042	101	COG2217	p-type ATPase	P	Inorganic ion transport and metabolism	Metabolism	Loss
OG0000069	85	COG0577	ABC transporter (permease)	V	Defense mechanisms	Cellular processes and signaling	Loss
OG0000131	70	COG1941	NADH ubiquinone oxidoreductase, 20 kda subunit	C	Energy production and conversion	Metabolism	Loss
OG0000158	65	COG0569	Potassium uptake protein	P	Inorganic ion transport and metabolism	Metabolism	Loss
OG0000163	64	COG1592	Rubrerythrin	C	Energy production and conversion	Metabolism	Loss
OG0000181	61	COG1773	rubredoxin	C	Energy production and conversion	Metabolism	Loss
OG0000233	55	COG0472	phospho-N-acetylmuramoyl-pentapeptide-transferase activity	M	Cell wall/membrane/envelope biogenesis	Cellular processes and signaling	Loss
OG0000265	53	COG0381	UDP-N-acetylglucosamine 2-epimerase	M	Cell wall/membrane/envelope biogenesis	Cellular processes and signaling	Loss
OG0000431	49	COG0329	Catalyzes the condensation of (S)-aspartate-beta- semialdehyde (S)-ASA and pyruvate to 4-hydroxy- tetrahydrodipicolinate (HTPA) (By similarity)	E	Amino acid transport and metabolism	Metabolism	Loss
OG0000566	46	COG0002	N-acetylglutamate semialdehyde dehydrogenase	E	Amino acid transport and metabolism	Metabolism	Loss
OG0000568	45	COG1518	CRISPR (clustered regularly interspaced short palindromic repeat), is an adaptive immune system that provides protection against mobile genetic elements (viruses, transposable elements and conjugative plasmids). CRISPR clusters contain sequences complementary to antecedent mobile elements and target invading nucleic acids. CRISPR clusters are transcribed and processed into CRISPR RNA (crRNA). Acts as a dsDNA endonuclease. May be involved in the integration of spacer DNA into the CRISPR cassette (By similarity)	L	Replication, recombination and repair	Information storage and processing	Loss
OG0000579	45	COG0548	nag kinase	E	Amino acid transport and metabolism	Metabolism	Loss
OG0000610	43	COG1012	Dehydrogenase	C	Energy production and conversion	Metabolism	Loss
OG0000612	43	COG1205	DEAD DEAH box helicase	L	Replication, recombination and repair	Information storage and processing	Loss
OG0000629	42	COG0179	Fumarylacetoacetate hydrolase	Q	Secondary metabolites biosynthesis, transport, and catabolism	Metabolism	Loss
OG0000714	39	COG0310	Part of the energy-coupling factor (ECF) transporter complex CbiMNOQ involved in cobalt import (By similarity)	P	Inorganic ion transport and metabolism	Metabolism	Loss
OG0000844	34	COG0147	synthase (Component I)	E	Amino acid transport and metabolism	Metabolism	Loss
OG0000863	33	COG0620	Catalyzes the transfer of a methyl group from 5- methyltetrahydrofolate to homocysteine resulting in methionine formation (By similarity)	E	Amino acid transport and metabolism	Metabolism	Loss
OG0000891	32	COG0135	N-(5'-phosphoribosyl)anthranilate isomerase	E	Amino acid transport and metabolism	Metabolism	Loss
OG0000930	31	COG0512	anthranilate synthase	E	Amino acid transport and metabolism	Metabolism	Loss
OG0000931	31	COG0134	indole-3-glycerol phosphate synthase	E	Amino acid transport and metabolism	Metabolism	Loss
OG0000932	31	COG0547	Anthranilate phosphoribosyltransferase	E	Amino acid transport and metabolism	Metabolism	Loss
OG gain and loss events of 92 -> 91 (Gain: 301).
Ortholog Group	Number of genes	NOG	NOG annotation	COG category	COG category detail	COG category group	Gain/Loss
OG0000035	111	COG0119	Catalyzes the condensation of the acetyl group of acetyl-CoA with 3-methyl-2-oxobutanoate (2-oxoisovalerate) to form 3-carboxy-3-hydroxy-4-methylpentanoate (2-isopropylmalate) (By similarity)	E	Amino acid transport and metabolism	Metabolism	Gain
OG0000051	94	COG0065	Catalyzes the isomerization between 2-isopropylmalate and 3-isopropylmalate, via the formation of 2-isopropylmaleate (By similarity)	E	Amino acid transport and metabolism	Metabolism	Gain
OG0000056	90	COG0473	3-isopropylmalate dehydrogenase activity	E	Amino acid transport and metabolism	Metabolism	Gain
OG0000070	85	COG0675	Transposase	L	Replication, recombination and repair	Information storage and processing	Gain
OG0000084	81	COG0066	Catalyzes the isomerization between 2-isopropylmalate and 3-isopropylmalate, via the formation of 2-isopropylmaleate (By similarity)	E	Amino acid transport and metabolism	Metabolism	Gain
OG0000093	79	COG2247	Cell wall binding repeat 2-containing protein	M	Cell wall/membrane/envelope biogenesis	Cellular processes and signaling	Gain
OG0000220	57	COG0619	Cobalt transport protein	P	Inorganic ion transport and metabolism	Metabolism	Gain
OG0000352	50	COG0675	Transposase	L	Replication, recombination and repair	Information storage and processing	Gain
OG0000403	50	COG0641	radical SAM domain protein	S	Function unknown	Poorly characterized	Gain
OG0000520	47	COG0526	Thioredoxin	O	Post-translational modification, protein turnover, and chaperones	Cellular processes and signaling	Gain
OG0000563	46	COG1853	flavin reductase domain protein, FMN-binding	S	Function unknown	Poorly characterized	Gain
OG0000597	44	COG0778	nitroreductase	C	Energy production and conversion	Metabolism	Gain
OG0000623	43	N/A	N/A	N/A	N/A	N/A	Gain
OG0000639	42	COG1180	activating enzyme	O	Post-translational modification, protein turnover, and chaperones	Cellular processes and signaling	Gain
OG0000783	36	COG0675	Transposase	L	Replication, recombination and repair	Information storage and processing	Gain
OG0000822	35	COG0641	radical SAM domain protein	S	Function unknown	Poorly characterized	Gain
OG0000840	34	COG0725	ABC transporter, periplasmic molybdate-binding protein	P	Inorganic ion transport and metabolism	Metabolism	Gain
OG0000855	34	ENOG410Z9Q0	NA	S	Function unknown	Poorly characterized	Gain
OG0000857	34	COG1468	crispr-associated protein cas4	L	Replication, recombination and repair	Information storage and processing	Gain
OG0000867	33	COG2452	resolvase	L	Replication, recombination and repair	Information storage and processing	Gain
OG0000887	32	COG0031	cysteine biosynthetic process from serine	E	Amino acid transport and metabolism	Metabolism	Gain
OG0000906	32	COG0675	Transposase	L	Replication, recombination and repair	Information storage and processing	Gain
OG0000910	31	COG0626	cystathionine	E	Amino acid transport and metabolism	Metabolism	Gain
OG0000917	31	COG0599	Antioxidant protein with alkyl hydroperoxidase activity. Required for the reduction of the AhpC active site cysteine residues and for the regeneration of the AhpC enzyme activity (By similarity)	S	Function unknown	Poorly characterized	Gain
OG0000947	30	COG0394	PHOsphatase	T	Signal transduction mechanisms	Cellular processes and signaling	Gain
OG0000988	29	COG0159	The alpha subunit is responsible for the aldol cleavage of indoleglycerol phosphate to indole and glyceraldehyde 3- phosphate (By similarity)	E	Amino acid transport and metabolism	Metabolism	Gain
OG0001024	28	COG0189	Responsible for the addition of glutamate residues to the C-terminus of ribosomal protein S6 (By similarity)	H	Coenzyme transport and metabolism	Metabolism	Gain
OG0001030	27	COG0477	major facilitator Superfamily	G	Carbohydrate transport and metabolism	Metabolism	Gain
OG0001072	26	COG0310	Part of the energy-coupling factor (ECF) transporter complex CbiMNOQ involved in cobalt import (By similarity)	P	Inorganic ion transport and metabolism	Metabolism	Gain
OG0001088	26	COG1002	Type II restriction enzyme, methylase	V	Defense mechanisms	Cellular processes and signaling	Gain
OG0001092	26	COG0840	Methyl-accepting chemotaxis	S	Function unknown	Poorly characterized	Gain
OG0001093	26	COG0598	magnesium and cobalt transport protein CorA	P	Inorganic ion transport and metabolism	Metabolism	Gain
OG0001094	26	COG3233	deacetylase	S	Function unknown	Poorly characterized	Gain
OG0001095	26	ENOG410XUD5	ycfa family	S	Function unknown	Poorly characterized	Gain
OG0001097	26	COG0842	(ABC) transporter	V	Defense mechanisms	Cellular processes and signaling	Gain
OG0001113	25	COG1277	(ABC) transporter	S	Function unknown	Poorly characterized	Gain
OG0001116	25	COG1145	4Fe-4S ferredoxin, iron-sulfur binding	C	Energy production and conversion	Metabolism	Gain
OG0001188	23	COG1528	Stores iron in a soluble, non-toxic, readily available form. Important for iron homeostasis (By similarity)	P	Inorganic ion transport and metabolism	Metabolism	Gain
OG0001255	22	ENOG410YUV9	NA	S	Function unknown	Poorly characterized	Gain
OG0001267	21	COG0546	had-superfamily hydrolase, subfamily ia, variant	S	Function unknown	Poorly characterized	Gain
OG0001303	21	COG4113	Toxic component of a toxin-antitoxin (TA) module. A	S	Function unknown	Poorly characterized	Gain
OG0001307	20	COG1145	4Fe-4S ferredoxin, iron-sulfur binding	C	Energy production and conversion	Metabolism	Gain
OG0001348	20	COG0454	acetyltransferase	K	Transcription	Information storage and processing	Gain
OG0001349	20	ENOG410XWMR	NA	S	Function unknown	Poorly characterized	Gain
OG0001352	19	COG0308	aminopeptidase	E	Amino acid transport and metabolism	Metabolism	Gain
OG0001408	18	COG1857	CRISPR-associated autoregulator DevR family	L	Replication, recombination and repair	Information storage and processing	Gain
OG0001425	18	ENOG410Y5SM	NA	S	Function unknown	Poorly characterized	Gain
OG0001451	17	COG1032	radical SAM domain protein	C	Energy production and conversion	Metabolism	Gain
OG0001455	17	COG1310	Component of the eukaryotic translation initiation factor 3 (eIF-3) complex, which is involved in protein synthesis and, together with other initiation factors, stimulates binding of mRNA and methionyl-tRNAi to the 40S ribosome (By similarity)	S	Function unknown	Poorly characterized	Gain
OG0001461	17	COG1470	domain protein	S	Function unknown	Poorly characterized	Gain
OG0001481	17	COG0225	Has an important function as a repair enzyme for proteins that have been inactivated by oxidation. Catalyzes the reversible oxidation-reduction of methionine sulfoxide in proteins to methionine (By similarity)	O	Post-translational modification, protein turnover, and chaperones	Cellular processes and signaling	Gain
OG0001484	17	COG1106	Abortive infection protein	S	Function unknown	Poorly characterized	Gain
OG0001489	17	ENOG410ZEY3	NA	S	Function unknown	Poorly characterized	Gain
OG0001492	17	COG1487	Toxic component of a toxin-antitoxin (TA) module. A	S	Function unknown	Poorly characterized	Gain
OG0001514	16	COG2606	YbaK ebsC protein	S	Function unknown	Poorly characterized	Gain
OG0001543	16	ENOG4112501	NA	S	Function unknown	Poorly characterized	Gain
OG0001548	16	COG1943	transposase	L	Replication, recombination and repair	Information storage and processing	Gain
OG0001567	15	COG0735	Ferric uptake regulator, Fur family	K	Transcription	Information storage and processing	Gain
OG0001573	15	COG2453	dual specificity phosphatase	T	Signal transduction mechanisms	Cellular processes and signaling	Gain
OG0001577	15	COG2723	beta-glucosidase	G	Carbohydrate transport and metabolism	Metabolism	Gain
OG0001590	15	COG1887	CDP-glycerol poly(glycerophosphate) glycerophosphotransferase	M	Cell wall/membrane/envelope biogenesis	Cellular processes and signaling	Gain
OG0001603	15	COG1352	catalyzes the demethylation of specific methylglutamate residues introduced into the chemoreceptors (methyl-accepting chemotaxis proteins) by CheR (By similarity)	N	Cell motility	Cellular processes and signaling	Gain
OG0001604	15	COG3780	intein rRNA intron-related DNA endonuclease	L	Replication, recombination and repair	Information storage and processing	Gain
OG0001627	14	COG0440	Acetolactate synthase small subunit	E	Amino acid transport and metabolism	Metabolism	Gain
OG0001663	14	COG1905	Nadh dehydrogenase	C	Energy production and conversion	Metabolism	Gain
OG0001679	14	COG1871	Probably deamidates glutamine residues to glutamate on methyl-accepting chemotaxis receptors (MCPs), playing an important role in chemotaxis (By similarity)	N	Cell motility	Cellular processes and signaling	Gain
OG0001680	14	COG0835	chew protein	N	Cell motility	Cellular processes and signaling	Gain
OG0001702	14	ENOG4110ZPG	NA	S	Function unknown	Poorly characterized	Gain
OG0001757	13	COG0680	Hydrogenase maturation protease	C	Energy production and conversion	Metabolism	Gain
OG0001765	13	COG2233	permease	F	Nucleotide transport and metabolism	Metabolism	Gain
OG0001814	13	COG1822	Protein of unknown function DUF70	S	Function unknown	Poorly characterized	Gain
OG0001833	12	COG2406	ferritin dps family protein	P	Inorganic ion transport and metabolism	Metabolism	Gain
OG0001854	12	COG1502	Catalyzes the reversible phosphatidyl group transfer from one phosphatidylglycerol molecule to another to form cardiolipin (CL) (diphosphatidylglycerol) and glycerol (By similarity)	I	Lipid transport and metabolism	Metabolism	Gain
OG0001858	12	COG4870	cathepsin	O	Post-translational modification, protein turnover, and chaperones	Cellular processes and signaling	Gain
OG0001863	12	COG1739	protein family UPF0029, Impact, N-terminal protein	S	Function unknown	Poorly characterized	Gain
OG0001884	12	ENOG41120IG	transcriptional modulator of maze toxin, mazf	S	Function unknown	Poorly characterized	Gain
OG0001908	12	ENOG4110ZY0	NA	S	Function unknown	Poorly characterized	Gain
OG0001910	12	COG0840	Methyl-accepting chemotaxis	S	Function unknown	Poorly characterized	Gain
OG0001920	12	ENOG4110ZU4	NA	S	Function unknown	Poorly characterized	Gain
OG0001960	11	COG1688	crispr-associated protein cas5	L	Replication, recombination and repair	Information storage and processing	Gain
OG0001961	11	ENOG4111G3M	crispr-associated cxxc_cxxc protein cst1	S	Function unknown	Poorly characterized	Gain
OG0001962	11	COG1134	(ABC) transporter	G	Carbohydrate transport and metabolism	Metabolism	Gain
OG0001989	11	COG0582	Integrase	L	Replication, recombination and repair	Information storage and processing	Gain
OG0001996	11	ENOG4110ZZK	NA	S	Function unknown	Poorly characterized	Gain
OG0002020	11	COG1297	oligo-peptide transporter	S	Function unknown	Poorly characterized	Gain
OG0002022	11	COG1522	transcriptional regulator AsnC family	K	Transcription	Information storage and processing	Gain
OG0002039	11	ENOG4112BRW	NA	S	Function unknown	Poorly characterized	Gain
OG0002143	10	COG1215	Glycosyl transferase, family 2	M	Cell wall/membrane/envelope biogenesis	Cellular processes and signaling	Gain
OG0002148	10	ENOG4111FAP	pega domain protein	S	Function unknown	Poorly characterized	Gain
OG0002179	10	COG5427	YYY membrane protein	S	Function unknown	Poorly characterized	Gain
OG0002188	10	COG1401	restriction endodeoxyribonuclease activity	V	Defense mechanisms	Cellular processes and signaling	Gain
OG0002199	10	COG1895	hepn domain protein	S	Function unknown	Poorly characterized	Gain
OG0002205	10	ENOG410XW1J	NA	S	Function unknown	Poorly characterized	Gain
OG0002301	10	COG0624	succinyl-diaminopimelate desuccinylase activity	E	Amino acid transport and metabolism	Metabolism	Gain
OG0002302	10	ENOG4112CB3	Coenzyme PQQ synthesis protein D (PqqD)	S	Function unknown	Poorly characterized	Gain
OG0002310	10	ENOG411102J	Transglutaminase-like superfamily	S	Function unknown	Poorly characterized	Gain
OG0002322	10	ENOG41110H9	NA	S	Function unknown	Poorly characterized	Gain
OG0002323	10	COG3601	Membrane	S	Function unknown	Poorly characterized	Gain
OG0002339	9	COG0842	(ABC) transporter	V	Defense mechanisms	Cellular processes and signaling	Gain
OG0002340	9	ENOG410XWXT	Polysaccharide biosynthesis protein	M	Cell wall/membrane/envelope biogenesis	Cellular processes and signaling	Gain
OG0002352	9	COG0294	dihydropteroate synthase	H	Coenzyme transport and metabolism	Metabolism	Gain
OG0002371	9	COG3593	ATP-dependent endonuclease of the OLD	L	Replication, recombination and repair	Information storage and processing	Gain
OG0002382	9	COG1918	ferrous iron transport protein	P	Inorganic ion transport and metabolism	Metabolism	Gain
OG0002397	9	ENOG4111KGK	trka-c domain protein	S	Function unknown	Poorly characterized	Gain
OG0002417	9	COG0426	domain protein	C	Energy production and conversion	Metabolism	Gain
OG0002466	9	ENOG41110J8	Multisubunit sodium hydrogen antiporter	P	Inorganic ion transport and metabolism	Metabolism	Gain
OG0002471	9	ENOG410XX9M	NA	S	Function unknown	Poorly characterized	Gain
OG0002487	9	ENOG41110K7	NA	S	Function unknown	Poorly characterized	Gain
OG0002491	9	ENOG410ZE1T	NA	S	Function unknown	Poorly characterized	Gain
OG0002511	8	COG0685	Methylenetetrahydrofolate reductase	E	Amino acid transport and metabolism	Metabolism	Gain
OG0002535	8	ENOG410ZW6H	Methyltransferase	S	Function unknown	Poorly characterized	Gain
OG0002584	8	COG5617	membrane protein specific for M.kandleri, MK-13 family	S	Function unknown	Poorly characterized	Gain
OG0002623	8	N/A	N/A	N/A	N/A	N/A	Gain
OG0002628	8	COG3609	CopG Arc MetJ family	K	Transcription	Information storage and processing	Gain
OG0002632	8	ENOG410Z6FN	NA	S	Function unknown	Poorly characterized	Gain
OG0002636	8	ENOG41110RX	NA	S	Function unknown	Poorly characterized	Gain
OG0002678	7	COG0153	Catalyzes the transfer of the gamma-phosphate of ATP to D-galactose to form alpha-D-galactose-1-phosphate (Gal-1-P) (By similarity)	G	Carbohydrate transport and metabolism	Metabolism	Gain
OG0002696	7	COG1882	formate acetyltransferase	C	Energy production and conversion	Metabolism	Gain
OG0002739	7	COG0438	Glycosyl transferase (Group 1	M	Cell wall/membrane/envelope biogenesis	Cellular processes and signaling	Gain
OG0002746	7	COG1180	activating enzyme	O	Post-translational modification, protein turnover, and chaperones	Cellular processes and signaling	Gain
OG0002756	7	ENOG411292W	NA	S	Function unknown	Poorly characterized	Gain
OG0002774	7	ENOG41111MF	NA	S	Function unknown	Poorly characterized	Gain
OG0002777	7	ENOG4111HFD	NA	S	Function unknown	Poorly characterized	Gain
OG0002924	7	COG0477	major facilitator Superfamily	G	Carbohydrate transport and metabolism	Metabolism	Gain
OG0002926	7	ENOG410ZXIV	domon domain protein	S	Function unknown	Poorly characterized	Gain
OG0002928	7	ENOG410YJ50	NA	S	Function unknown	Poorly characterized	Gain
OG0002933	7	ENOG41111G8	NA	S	Function unknown	Poorly characterized	Gain
OG0002937	7	COG2402	Toxic component of a toxin-antitoxin (TA) module. A	S	Function unknown	Poorly characterized	Gain
OG0002951	7	COG0467	Circadian clock protein KaiC	T	Signal transduction mechanisms	Cellular processes and signaling	Gain
OG0002953	7	COG1277	(ABC) transporter	S	Function unknown	Poorly characterized	Gain
OG0002956	7	COG0366	alpha amylase, catalytic	G	Carbohydrate transport and metabolism	Metabolism	Gain
OG0002968	7	ENOG41110PJ	type II restriction endonuclease	V	Defense mechanisms	Cellular processes and signaling	Gain
OG0002979	7	ENOG411115H	NA	S	Function unknown	Poorly characterized	Gain
OG0002984	7	COG0601	Binding-protein-dependent transport systems inner membrane component	P	Inorganic ion transport and metabolism	Metabolism	Gain
OG0002985	7	ENOG410Y03A	Protein of unknown function (DUF3267)	S	Function unknown	Poorly characterized	Gain
OG0002986	7	ENOG41111D4	NA	S	Function unknown	Poorly characterized	Gain
OG0002988	7	ENOG41110YC	NA	S	Function unknown	Poorly characterized	Gain
OG0002999	6	COG1543	hydrolase family 57	G	Carbohydrate transport and metabolism	Metabolism	Gain
OG0003002	6	COG1085	galactose-1-phosphate uridylyltransferase	G	Carbohydrate transport and metabolism	Metabolism	Gain
OG0003090	6	ENOG4111FMD	NA	S	Function unknown	Poorly characterized	Gain
OG0003126	6	COG0640	Transcriptional regulator, arsr family	K	Transcription	Information storage and processing	Gain
OG0003127	6	COG2254	CRISPR-associated HD domain protein	L	Replication, recombination and repair	Information storage and processing	Gain
OG0003128	6	ENOG410YDNC	CRISPR-associated protein (Provisional), Csx9 family	S	Function unknown	Poorly characterized	Gain
OG0003129	6	COG1688	crispr-associated protein cas5	L	Replication, recombination and repair	Information storage and processing	Gain
OG0003130	6	COG1857	CRISPR-associated autoregulator DevR family	L	Replication, recombination and repair	Information storage and processing	Gain
OG0003131	6	ENOG410YQTW	CRISPR-associated protein Csa5	L	Replication, recombination and repair	Information storage and processing	Gain
OG0003134	6	ENOG410Y5FQ	NA	S	Function unknown	Poorly characterized	Gain
OG0003214	6	COG2002	Transcriptional regulator AbrB family	K	Transcription	Information storage and processing	Gain
OG0003249	6	ENOG411211E	NA	S	Function unknown	Poorly characterized	Gain
OG0003254	6	N/A	N/A	N/A	N/A	N/A	Gain
OG0003258	6	ENOG4110ZPU	NA	S	Function unknown	Poorly characterized	Gain
OG0003259	6	COG4487	Uncharacterized protein conserved in bacteria (DUF2130)	S	Function unknown	Poorly characterized	Gain
OG0003260	6	ENOG41110K8	NA	S	Function unknown	Poorly characterized	Gain
OG0003262	6	ENOG4111M5H	NA	S	Function unknown	Poorly characterized	Gain
OG0003264	6	ENOG41110GM	NA	S	Function unknown	Poorly characterized	Gain
OG0003283	6	ENOG410Z8DD	NA	S	Function unknown	Poorly characterized	Gain
OG0003291	6	ENOG4111FQB	NA	S	Function unknown	Poorly characterized	Gain
OG0003298	5	COG0620	Catalyzes the transfer of a methyl group from 5- methyltetrahydrofolate to homocysteine resulting in methionine formation (By similarity)	E	Amino acid transport and metabolism	Metabolism	Gain
OG0003354	5	COG1211	Catalyzes the formation of 4-diphosphocytidyl-2-C- methyl-D-erythritol from CTP and 2-C-methyl-D-erythritol 4- phosphate (MEP) (By similarity)	I	Lipid transport and metabolism	Metabolism	Gain
OG0003393	5	COG0286	type I restriction-modification system	V	Defense mechanisms	Cellular processes and signaling	Gain
OG0003422	5	ENOG410YHU3	Protein of unknown function (DUF3226)	S	Function unknown	Poorly characterized	Gain
OG0003423	5	ENOG410YJ4V	NA	S	Function unknown	Poorly characterized	Gain
OG0003424	5	ENOG410Y4YK	NA	S	Function unknown	Poorly characterized	Gain
OG0003434	5	ENOG41127KC	NA	S	Function unknown	Poorly characterized	Gain
OG0003435	5	ENOG4112502	NA	S	Function unknown	Poorly characterized	Gain
OG0003486	5	COG0834	(ABC) transporter	E	Amino acid transport and metabolism	Metabolism	Gain
OG0003529	5	ENOG411298D	NA	S	Function unknown	Poorly characterized	Gain
OG0003541	5	ENOG41110K7	NA	S	Function unknown	Poorly characterized	Gain
OG0003545	5	ENOG4111NUI	NA	S	Function unknown	Poorly characterized	Gain
OG0003546	5	ENOG4110ZQU	Membrane	S	Function unknown	Poorly characterized	Gain
OG0003552	5	ENOG41111RW	NA	S	Function unknown	Poorly characterized	Gain
OG0003557	5	N/A	N/A	N/A	N/A	N/A	Gain
OG0003558	5	ENOG41111QF	NA	S	Function unknown	Poorly characterized	Gain
OG0003563	5	N/A	N/A	N/A	N/A	N/A	Gain
OG0003564	5	COG1569	PilT protein domain protein	S	Function unknown	Poorly characterized	Gain
OG0003572	5	ENOG411107I	NA	S	Function unknown	Poorly characterized	Gain
OG0003575	5	ENOG4111085	NA	S	Function unknown	Poorly characterized	Gain
OG0003576	5	ENOG41111CG	NA	S	Function unknown	Poorly characterized	Gain
OG0003580	5	ENOG410XRDS	NA	S	Function unknown	Poorly characterized	Gain
OG0003583	5	N/A	N/A	N/A	N/A	N/A	Gain
OG0003586	5	ENOG4110ZTB	NA	S	Function unknown	Poorly characterized	Gain
OG0003594	5	N/A	N/A	N/A	N/A	N/A	Gain
OG0003790	4	N/A	N/A	N/A	N/A	N/A	Gain
OG0003792	4	ENOG410ZN2T	NA	S	Function unknown	Poorly characterized	Gain
OG0003914	4	ENOG41110T7	NA	S	Function unknown	Poorly characterized	Gain
OG0003931	4	ENOG41111QF	NA	S	Function unknown	Poorly characterized	Gain
OG0003933	4	ENOG4111125	NA	S	Function unknown	Poorly characterized	Gain
OG0003939	4	COG1409	Hydrolyzes cAMP to 5'-AMP. Plays an important regulatory role in modulating the intracellular concentration of cAMP, thereby influencing cAMP-dependent processes (By similarity)	S	Function unknown	Poorly characterized	Gain
OG0003942	4	ENOG41111I9	NA	S	Function unknown	Poorly characterized	Gain
OG0003943	4	N/A	N/A	N/A	N/A	N/A	Gain
OG0003951	4	ENOG41110D7	Pyrococcus protein of unknown function, DUF257	S	Function unknown	Poorly characterized	Gain
OG0003952	4	ENOG4110ZNX	Calcium-binding protein	S	Function unknown	Poorly characterized	Gain
OG0003954	4	ENOG41110A7	NA	S	Function unknown	Poorly characterized	Gain
OG0003959	4	N/A	N/A	N/A	N/A	N/A	Gain
OG0003963	4	N/A	N/A	N/A	N/A	N/A	Gain
OG0003964	4	ENOG4111082	NA	S	Function unknown	Poorly characterized	Gain
OG0003966	4	COG4854	Predicted membrane protein (DUF2178)	S	Function unknown	Poorly characterized	Gain
OG0003983	4	ENOG411118K	NA	S	Function unknown	Poorly characterized	Gain
OG0003984	4	ENOG4110ZVD	NA	S	Function unknown	Poorly characterized	Gain
OG0003985	4	ENOG41111AS	NA	S	Function unknown	Poorly characterized	Gain
OG0003987	4	ENOG41110JV	NA	S	Function unknown	Poorly characterized	Gain
OG0003989	4	N/A	N/A	N/A	N/A	N/A	Gain
OG0003990	4	ENOG41110DE	NA	S	Function unknown	Poorly characterized	Gain
OG0003993	4	ENOG410Z8VC	NA	S	Function unknown	Poorly characterized	Gain
OG0003996	4	COG1874	beta-galactosidase	G	Carbohydrate transport and metabolism	Metabolism	Gain
OG0003997	4	COG2222	carbohydrate binding	M	Cell wall/membrane/envelope biogenesis	Cellular processes and signaling	Gain
OG0003999	4	COG3325	chitinase	G	Carbohydrate transport and metabolism	Metabolism	Gain
OG0004000	4	N/A	N/A	N/A	N/A	N/A	Gain
OG0004083	3	COG1569	PilT protein domain protein	S	Function unknown	Poorly characterized	Gain
OG0004317	3	ENOG411103S	NA	S	Function unknown	Poorly characterized	Gain
OG0004326	3	N/A	N/A	N/A	N/A	N/A	Gain
OG0004755	3	N/A	N/A	N/A	N/A	N/A	Gain
OG0004831	3	COG1277	(ABC) transporter	S	Function unknown	Poorly characterized	Gain
OG0004836	3	N/A	N/A	N/A	N/A	N/A	Gain
OG0004853	3	ENOG41111DN	NA	S	Function unknown	Poorly characterized	Gain
OG0004856	3	ENOG410Z178	NA	S	Function unknown	Poorly characterized	Gain
OG0004863	3	ENOG411110Z	NA	S	Function unknown	Poorly characterized	Gain
OG0004864	3	ENOG41110H1	NA	S	Function unknown	Poorly characterized	Gain
OG0004865	3	ENOG41103GT	NA	S	Function unknown	Poorly characterized	Gain
OG0004866	3	ENOG4110ZMJ	NA	S	Function unknown	Poorly characterized	Gain
OG0004871	3	N/A	N/A	N/A	N/A	N/A	Gain
OG0004872	3	N/A	N/A	N/A	N/A	N/A	Gain
OG0004873	3	N/A	N/A	N/A	N/A	N/A	Gain
OG0004874	3	ENOG410YYFS	Aaa atpase	S	Function unknown	Poorly characterized	Gain
OG0004875	3	N/A	N/A	N/A	N/A	N/A	Gain
OG0004876	3	N/A	N/A	N/A	N/A	N/A	Gain
OG0004877	3	N/A	N/A	N/A	N/A	N/A	Gain
OG0004878	3	ENOG4112DG2	NA	S	Function unknown	Poorly characterized	Gain
OG0004879	3	N/A	N/A	N/A	N/A	N/A	Gain
OG0004880	3	N/A	N/A	N/A	N/A	N/A	Gain
OG0004896	3	N/A	N/A	N/A	N/A	N/A	Gain
OG0004908	3	ENOG41111TE	NA	S	Function unknown	Poorly characterized	Gain
OG0004917	3	ENOG410ZAB1	NA	S	Function unknown	Poorly characterized	Gain
OG0004923	3	ENOG410ZHZ7	lysine biosynthesis protein	S	Function unknown	Poorly characterized	Gain
OG0004927	3	COG0704	Plays a role in the regulation of phosphate uptake	P	Inorganic ion transport and metabolism	Metabolism	Gain
OG0004937	3	ENOG411101N	NA	S	Function unknown	Poorly characterized	Gain
OG0004939	3	ENOG4110ZT1	NA	S	Function unknown	Poorly characterized	Gain
OG0004940	3	ENOG410Y5VK	PIN domain	S	Function unknown	Poorly characterized	Gain
OG0004945	3	N/A	N/A	N/A	N/A	N/A	Gain
OG0004946	3	ENOG41111K4	NA	S	Function unknown	Poorly characterized	Gain
OG0004971	3	N/A	N/A	N/A	N/A	N/A	Gain
OG0004973	3	COG1605	Chorismate mutase	E	Amino acid transport and metabolism	Metabolism	Gain
OG0004974	3	N/A	N/A	N/A	N/A	N/A	Gain
OG0004978	3	ENOG41111AR	NA	S	Function unknown	Poorly characterized	Gain
OG0005561	2	ENOG4110JHE	NA	S	Function unknown	Poorly characterized	Gain
OG0006347	2	ENOG41123V9	LamG domain protein jellyroll fold domain protein	S	Function unknown	Poorly characterized	Gain
OG0006356	2	N/A	N/A	N/A	N/A	N/A	Gain
OG0006357	2	ENOG410YPX4	NA	S	Function unknown	Poorly characterized	Gain
OG0006358	2	ENOG410YHPY	NA	S	Function unknown	Poorly characterized	Gain
OG0006359	2	N/A	N/A	N/A	N/A	N/A	Gain
OG0006360	2	N/A	N/A	N/A	N/A	N/A	Gain
OG0006361	2	ENOG410ZG0V	NA	S	Function unknown	Poorly characterized	Gain
OG0006362	2	N/A	N/A	N/A	N/A	N/A	Gain
OG0006363	2	N/A	N/A	N/A	N/A	N/A	Gain
OG0006364	2	ENOG410YR42	NA	S	Function unknown	Poorly characterized	Gain
OG0006365	2	N/A	N/A	N/A	N/A	N/A	Gain
OG0006366	2	ENOG410YYFS	Aaa atpase	S	Function unknown	Poorly characterized	Gain
OG0006367	2	COG1222	26S protease regulatory subunit	O	Post-translational modification, protein turnover, and chaperones	Cellular processes and signaling	Gain
OG0006368	2	N/A	N/A	N/A	N/A	N/A	Gain
OG0006369	2	ENOG410YHPY	NA	S	Function unknown	Poorly characterized	Gain
OG0006370	2	N/A	N/A	N/A	N/A	N/A	Gain
OG0006371	2	N/A	N/A	N/A	N/A	N/A	Gain
OG0006376	2	ENOG410Y8TY	NA	S	Function unknown	Poorly characterized	Gain
OG0006377	2	ENOG41110E8	NA	S	Function unknown	Poorly characterized	Gain
OG0006380	2	ENOG41110TX	NA	S	Function unknown	Poorly characterized	Gain
OG0006384	2	N/A	N/A	N/A	N/A	N/A	Gain
OG0006385	2	N/A	N/A	N/A	N/A	N/A	Gain
OG0006386	2	N/A	N/A	N/A	N/A	N/A	Gain
OG0006387	2	N/A	N/A	N/A	N/A	N/A	Gain
OG0006388	2	N/A	N/A	N/A	N/A	N/A	Gain
OG0006390	2	N/A	N/A	N/A	N/A	N/A	Gain
OG0006397	2	COG0733	Transporter	P	Inorganic ion transport and metabolism	Metabolism	Gain
OG0006398	2	N/A	N/A	N/A	N/A	N/A	Gain
OG0006405	2	COG4854	Predicted membrane protein (DUF2178)	S	Function unknown	Poorly characterized	Gain
OG0006419	2	N/A	N/A	N/A	N/A	N/A	Gain
OG0006421	2	N/A	N/A	N/A	N/A	N/A	Gain
OG0006487	2	ENOG41103GJ	NA	S	Function unknown	Poorly characterized	Gain
OG0006498	2	ENOG41103GQ	NA	S	Function unknown	Poorly characterized	Gain
OG0006499	2	ENOG41110TY	Membrane protein, conserved	S	Function unknown	Poorly characterized	Gain
OG0006546	2	N/A	N/A	N/A	N/A	N/A	Gain
OG0006547	2	N/A	N/A	N/A	N/A	N/A	Gain
OG0006548	2	ENOG41111KM	Class III signal peptide	S	Function unknown	Poorly characterized	Gain
OG0006552	2	N/A	N/A	N/A	N/A	N/A	Gain
OG0006554	2	N/A	N/A	N/A	N/A	N/A	Gain
OG0006561	2	N/A	N/A	N/A	N/A	N/A	Gain
OG0006563	2	ENOG410Y4FA	NA	S	Function unknown	Poorly characterized	Gain
OG0006566	2	N/A	N/A	N/A	N/A	N/A	Gain
OG0006567	2	N/A	N/A	N/A	N/A	N/A	Gain
OG0006568	2	COG4342	SSV1 integrase	S	Function unknown	Poorly characterized	Gain
OG0006569	2	N/A	N/A	N/A	N/A	N/A	Gain
OG0006570	2	N/A	N/A	N/A	N/A	N/A	Gain
OG0006571	2	ENOG411113C	NA	S	Function unknown	Poorly characterized	Gain
OG0006572	2	N/A	N/A	N/A	N/A	N/A	Gain
OG0006573	2	N/A	N/A	N/A	N/A	N/A	Gain
OG0006574	2	COG0601	Binding-protein-dependent transport systems inner membrane component	P	Inorganic ion transport and metabolism	Metabolism	Gain
OG0006575	2	N/A	N/A	N/A	N/A	N/A	Gain
OG0006576	2	N/A	N/A	N/A	N/A	N/A	Gain
OG0006577	2	ENOG410ZGP6	Protein of unknown function DUF104	S	Function unknown	Poorly characterized	Gain
OG0006578	2	ENOG411103J	NA	S	Function unknown	Poorly characterized	Gain
OG0006579	2	ENOG410Y4FA	NA	S	Function unknown	Poorly characterized	Gain
OG0006580	2	N/A	N/A	N/A	N/A	N/A	Gain
OG gain and loss events of 92 -> 91 (Loss: 14).
Ortholog Group	Number of genes	NOG	NOG annotation	COG category	COG category detail	COG category group	Gain/Loss
OG0000008	176	COG0535	radical SAM domain protein	S	Function unknown	Poorly characterized	Loss
OG0000047	97	COG1035	Coenzyme F420 hydrogenase	C	Energy production and conversion	Metabolism	Loss
OG0000059	89	COG0247	domain protein	C	Energy production and conversion	Metabolism	Loss
OG0000213	58	COG0110	acetyltransferase	S	Function unknown	Poorly characterized	Loss
OG0000218	57	COG0399	DegT DnrJ EryC1 StrS aminotransferase	E	Amino acid transport and metabolism	Metabolism	Loss
OG0000250	54	COG0365	Catalyzes the conversion of acetate into acetyl-CoA (AcCoA), an essential intermediate at the junction of anabolic and catabolic pathways. AcsA undergoes a two-step reaction. In the first half reaction, AcsA combines acetate with ATP to form acetyl-adenylate (AcAMP) intermediate. In the second half reaction, it can then transfer the acetyl group from AcAMP to the sulfhydryl group of CoA, forming the product AcCoA (By similarity)	I	Lipid transport and metabolism	Metabolism	Loss
OG0000259	53	COG0600	Binding-protein-dependent transport systems inner membrane component	P	Inorganic ion transport and metabolism	Metabolism	Loss
OG0000473	48	COG1994	metalloendopeptidase activity	S	Function unknown	Poorly characterized	Loss
OG0000481	48	COG0715	(ABC) transporter	P	Inorganic ion transport and metabolism	Metabolism	Loss
OG0000815	35	COG4743	Protein of unknown function (DUF1616)	S	Function unknown	Poorly characterized	Loss
OG0000853	34	COG1605	Chorismate mutase	E	Amino acid transport and metabolism	Metabolism	Loss
OG0000893	32	COG0019	Specifically catalyzes the decarboxylation of meso- diaminopimelate (meso-DAP) to L-lysine (By similarity)	E	Amino acid transport and metabolism	Metabolism	Loss
OG0000951	30	COG1941	NADH ubiquinone oxidoreductase, 20 kda subunit	C	Energy production and conversion	Metabolism	Loss
OG0001144	24	COG0251	Endoribonuclease LPSP	J	Translation, ribosomal structure and biogenesis	Information storage and processing	Loss
OG gain and loss events of 94 -> 93 (Gain: 183).
Ortholog Group	Number of genes	NOG	NOG annotation	COG category	COG category detail	COG category group	Gain/Loss
OG0000104	76	COG1305	transglutaminase domain-containing protein	E	Amino acid transport and metabolism	Metabolism	Gain
OG0000177	62	COG1822	Protein of unknown function DUF70	S	Function unknown	Poorly characterized	Gain
OG0000352	50	COG0675	Transposase	L	Replication, recombination and repair	Information storage and processing	Gain
OG0000510	48	COG0515	Serine Threonine protein kinase	T	Signal transduction mechanisms	Cellular processes and signaling	Gain
OG0000587	45	COG1033	RND superfamily	S	Function unknown	Poorly characterized	Gain
OG0000606	44	COG2247	Cell wall binding repeat 2-containing protein	M	Cell wall/membrane/envelope biogenesis	Cellular processes and signaling	Gain
OG0000632	42	COG1361	S-layer domain-like protein	M	Cell wall/membrane/envelope biogenesis	Cellular processes and signaling	Gain
OG0000754	37	COG0270	Cytosine-specific methyltransferase	L	Replication, recombination and repair	Information storage and processing	Gain
OG0000783	36	COG0675	Transposase	L	Replication, recombination and repair	Information storage and processing	Gain
OG0000867	33	COG2452	resolvase	L	Replication, recombination and repair	Information storage and processing	Gain
OG0000886	32	COG1575	1,4-dihydroxy-2-naphthoate octaprenyltransferase	H	Coenzyme transport and metabolism	Metabolism	Gain
OG0000953	30	COG1548	H4MPT-linked C1 transfer pathway protein	G	Carbohydrate transport and metabolism	Metabolism	Gain
OG0001029	27	COG3379	type i phosphodiesterase nucleotide pyrophosphatase	S	Function unknown	Poorly characterized	Gain
OG0001089	26	COG0025	Sodium hydrogen exchanger	P	Inorganic ion transport and metabolism	Metabolism	Gain
OG0001113	25	COG1277	(ABC) transporter	S	Function unknown	Poorly characterized	Gain
OG0001116	25	COG1145	4Fe-4S ferredoxin, iron-sulfur binding	C	Energy production and conversion	Metabolism	Gain
OG0001227	22	COG1337	Crispr-associated ramp protein	L	Replication, recombination and repair	Information storage and processing	Gain
OG0001232	22	COG3503	Membrane	S	Function unknown	Poorly characterized	Gain
OG0001241	22	COG0785	Cytochrome c biogenesis protein	O	Post-translational modification, protein turnover, and chaperones	Cellular processes and signaling	Gain
OG0001242	22	COG1373	ATPase (AAA	S	Function unknown	Poorly characterized	Gain
OG0001253	22	COG4902	Uncharacterized protein domain (DUF2202)	S	Function unknown	Poorly characterized	Gain
OG0001331	20	ENOG4111ISX	NA	S	Function unknown	Poorly characterized	Gain
OG0001378	19	COG1808	Membrane	S	Function unknown	Poorly characterized	Gain
OG0001390	19	COG1572	domain protein	S	Function unknown	Poorly characterized	Gain
OG0001408	18	COG1857	CRISPR-associated autoregulator DevR family	L	Replication, recombination and repair	Information storage and processing	Gain
OG0001415	18	COG0595	Metallo-Beta-Lactamase	S	Function unknown	Poorly characterized	Gain
OG0001430	18	COG1353	crispr-associated protein	L	Replication, recombination and repair	Information storage and processing	Gain
OG0001447	17	ENOG410XQKC	major facilitator superfamily	G	Carbohydrate transport and metabolism	Metabolism	Gain
OG0001449	17	COG2046	Catalyzes the first intracellular reaction of sulfate assimilation, forming adenosine-5'-phosphosulfate (APS) from inorganic sulfate and ATP. Plays an important role in sulfate activation as a component of the biosynthesis pathway of sulfur- containing amino acids (By similarity)	P	Inorganic ion transport and metabolism	Metabolism	Gain
OG0001461	17	COG1470	domain protein	S	Function unknown	Poorly characterized	Gain
OG0001490	17	COG1673	UPF0310 protein	S	Function unknown	Poorly characterized	Gain
OG0001492	17	COG1487	Toxic component of a toxin-antitoxin (TA) module. A	S	Function unknown	Poorly characterized	Gain
OG0001522	16	COG1332	CRISPR-associated RAMP protein, Csm5 family	L	Replication, recombination and repair	Information storage and processing	Gain
OG0001523	16	COG2461	Hemerythrin HHE cation binding domain protein	S	Function unknown	Poorly characterized	Gain
OG0001527	16	COG2445	Protein of unknown function DUF86	S	Function unknown	Poorly characterized	Gain
OG0001563	16	ENOG4111019	NA	S	Function unknown	Poorly characterized	Gain
OG0001623	14	COG0454	acetyltransferase	K	Transcription	Information storage and processing	Gain
OG0001625	14	ENOG41127TA	CopG family transcriptional regulator	K	Transcription	Information storage and processing	Gain
OG0001646	14	COG1567	CRISPR-associated RAMP protein, Csm4 family	L	Replication, recombination and repair	Information storage and processing	Gain
OG0001686	14	COG2319	wd repeat	S	Function unknown	Poorly characterized	Gain
OG0001702	14	ENOG4110ZPG	NA	S	Function unknown	Poorly characterized	Gain
OG0001721	13	ENOG410Y5KP	NA	S	Function unknown	Poorly characterized	Gain
OG0001780	13	COG0631	Phosphatase	T	Signal transduction mechanisms	Cellular processes and signaling	Gain
OG0001794	13	COG2253	Nucleotidyl transferase of unknown function (DUF1814)	S	Function unknown	Poorly characterized	Gain
OG0001851	12	COG2028	Domain of unknown function (DUF365)	S	Function unknown	Poorly characterized	Gain
OG0001854	12	COG1502	Catalyzes the reversible phosphatidyl group transfer from one phosphatidylglycerol molecule to another to form cardiolipin (CL) (diphosphatidylglycerol) and glycerol (By similarity)	I	Lipid transport and metabolism	Metabolism	Gain
OG0001864	12	COG1583	endonuclease activity	L	Replication, recombination and repair	Information storage and processing	Gain
OG0001884	12	ENOG41120IG	transcriptional modulator of maze toxin, mazf	S	Function unknown	Poorly characterized	Gain
OG0001894	12	ENOG410YKEZ	NA	S	Function unknown	Poorly characterized	Gain
OG0001932	11	COG0608	Single-stranded-DNA-specific exonuclease (RecJ)	L	Replication, recombination and repair	Information storage and processing	Gain
OG0001964	11	COG1349	transcriptional regulator DeoR family	K	Transcription	Information storage and processing	Gain
OG0001996	11	ENOG4110ZZK	NA	S	Function unknown	Poorly characterized	Gain
OG0002011	11	ENOG410YMW3	NA	S	Function unknown	Poorly characterized	Gain
OG0002039	11	ENOG4112BRW	NA	S	Function unknown	Poorly characterized	Gain
OG0002148	10	ENOG4111FAP	pega domain protein	S	Function unknown	Poorly characterized	Gain
OG0002199	10	COG1895	hepn domain protein	S	Function unknown	Poorly characterized	Gain
OG0002277	10	COG2105	aig2 family	S	Function unknown	Poorly characterized	Gain
OG0002344	9	COG0842	(ABC) transporter	V	Defense mechanisms	Cellular processes and signaling	Gain
OG0002345	9	COG3463	Membrane	S	Function unknown	Poorly characterized	Gain
OG0002388	9	COG1688	crispr-associated protein cas5	L	Replication, recombination and repair	Information storage and processing	Gain
OG0002472	9	COG1363	Peptidase m42 family protein	E	Amino acid transport and metabolism	Metabolism	Gain
OG0002477	9	ENOG410ZAGS	NA	S	Function unknown	Poorly characterized	Gain
OG0002482	9	COG1807	glycosyl transferase, family 39	M	Cell wall/membrane/envelope biogenesis	Cellular processes and signaling	Gain
OG0002487	9	ENOG41110K7	NA	S	Function unknown	Poorly characterized	Gain
OG0002503	8	COG3119	Sulfatase	P	Inorganic ion transport and metabolism	Metabolism	Gain
OG0002578	8	COG1479	conserved protein	S	Function unknown	Poorly characterized	Gain
OG0002645	8	ENOG4110ZZH	NA	S	Function unknown	Poorly characterized	Gain
OG0002646	8	ENOG41111CF	NA	S	Function unknown	Poorly characterized	Gain
OG0002673	8	ENOG41111RS	NA	S	Function unknown	Poorly characterized	Gain
OG0002911	7	COG1228	amidohydrolase	Q	Secondary metabolites biosynthesis, transport, and catabolism	Metabolism	Gain
OG0002917	7	ENOG410Y29V	NA	S	Function unknown	Poorly characterized	Gain
OG0002954	7	ENOG410XTU1	NA	S	Function unknown	Poorly characterized	Gain
OG0002957	7	ENOG410YBIU	NA	S	Function unknown	Poorly characterized	Gain
OG0002958	7	ENOG41110BG	NA	S	Function unknown	Poorly characterized	Gain
OG0002960	7	ENOG410ZDJV	NA	S	Function unknown	Poorly characterized	Gain
OG0002968	7	ENOG41110PJ	type II restriction endonuclease	V	Defense mechanisms	Cellular processes and signaling	Gain
OG0003022	6	ENOG410YQ30	NA	S	Function unknown	Poorly characterized	Gain
OG0003104	6	ENOG4112A0F	NA	S	Function unknown	Poorly characterized	Gain
OG0003154	6	ENOG410Y0N1	NA	S	Function unknown	Poorly characterized	Gain
OG0003248	6	ENOG411113A	NA	S	Function unknown	Poorly characterized	Gain
OG0003250	6	ENOG411118M	NA	S	Function unknown	Poorly characterized	Gain
OG0003261	6	ENOG41110FP	NA	S	Function unknown	Poorly characterized	Gain
OG0003265	6	ENOG411104V	NA	S	Function unknown	Poorly characterized	Gain
OG0003280	6	ENOG41111PA	NA	S	Function unknown	Poorly characterized	Gain
OG0003426	5	COG2319	wd repeat	S	Function unknown	Poorly characterized	Gain
OG0003429	5	COG1421	CRISPR-associated protein Csm2 family	L	Replication, recombination and repair	Information storage and processing	Gain
OG0003549	5	COG1541	Phenylacetate-CoA ligase	Q	Secondary metabolites biosynthesis, transport, and catabolism	Metabolism	Gain
OG0003551	5	ENOG41111I6	NA	S	Function unknown	Poorly characterized	Gain
OG0003556	5	N/A	N/A	N/A	N/A	N/A	Gain
OG0003558	5	ENOG41111QF	NA	S	Function unknown	Poorly characterized	Gain
OG0003559	5	ENOG41111R3	NA	S	Function unknown	Poorly characterized	Gain
OG0003573	5	ENOG4110ZZS	S-layer protein	S	Function unknown	Poorly characterized	Gain
OG0003595	5	ENOG41110FS	NA	S	Function unknown	Poorly characterized	Gain
OG0003938	4	N/A	N/A	N/A	N/A	N/A	Gain
OG0003953	4	COG0601	Binding-protein-dependent transport systems inner membrane component	P	Inorganic ion transport and metabolism	Metabolism	Gain
OG0003963	4	N/A	N/A	N/A	N/A	N/A	Gain
OG0003969	4	ENOG410YGDB	NA	S	Function unknown	Poorly characterized	Gain
OG0003972	4	COG4717	NA	S	Function unknown	Poorly characterized	Gain
OG0003976	4	ENOG410Z4BI	NA	S	Function unknown	Poorly characterized	Gain
OG0003986	4	ENOG41127PW	Nucleotidyltransferase domain	S	Function unknown	Poorly characterized	Gain
OG0003992	4	ENOG41111PQ	NA	S	Function unknown	Poorly characterized	Gain
OG0004004	4	COG1449	hydrolase family 57	G	Carbohydrate transport and metabolism	Metabolism	Gain
OG0004010	4	ENOG41111BY	NA	S	Function unknown	Poorly characterized	Gain
OG0004088	3	N/A	N/A	N/A	N/A	N/A	Gain
OG0004213	3	ENOG410XQQ7	helicase domain protein	L	Replication, recombination and repair	Information storage and processing	Gain
OG0004409	3	ENOG410Z33A	Type I phosphodiesterase / nucleotide pyrophosphatase	S	Function unknown	Poorly characterized	Gain
OG0004839	3	N/A	N/A	N/A	N/A	N/A	Gain
OG0004840	3	N/A	N/A	N/A	N/A	N/A	Gain
OG0004844	3	N/A	N/A	N/A	N/A	N/A	Gain
OG0004846	3	N/A	N/A	N/A	N/A	N/A	Gain
OG0004849	3	ENOG41128UA	NA	S	Function unknown	Poorly characterized	Gain
OG0004851	3	COG0492	thioredoxin reductase	O	Post-translational modification, protein turnover, and chaperones	Cellular processes and signaling	Gain
OG0004852	3	COG0820	rRNA (adenine-C2-)-methyltransferase activity	J	Translation, ribosomal structure and biogenesis	Information storage and processing	Gain
OG0004862	3	N/A	N/A	N/A	N/A	N/A	Gain
OG0004884	3	N/A	N/A	N/A	N/A	N/A	Gain
OG0004885	3	N/A	N/A	N/A	N/A	N/A	Gain
OG0004886	3	N/A	N/A	N/A	N/A	N/A	Gain
OG0004900	3	ENOG4111085	NA	S	Function unknown	Poorly characterized	Gain
OG0004904	3	ENOG4111FTS	CRISPR-associated protein, Csx3 family	L	Replication, recombination and repair	Information storage and processing	Gain
OG0004906	3	ENOG41110DH	NA	S	Function unknown	Poorly characterized	Gain
OG0004907	3	ENOG411116U	NA	S	Function unknown	Poorly characterized	Gain
OG0004910	3	ENOG41111HZ	NA	S	Function unknown	Poorly characterized	Gain
OG0004930	3	ENOG4111174	NA	S	Function unknown	Poorly characterized	Gain
OG0004958	3	N/A	N/A	N/A	N/A	N/A	Gain
OG0004970	3	COG0582	Integrase	L	Replication, recombination and repair	Information storage and processing	Gain
OG0004977	3	COG1988	Membrane-bound metal-dependent hydrolase	S	Function unknown	Poorly characterized	Gain
OG0004978	3	ENOG41111AR	NA	S	Function unknown	Poorly characterized	Gain
OG0005422	2	COG0436	aminotransferase	E	Amino acid transport and metabolism	Metabolism	Gain
OG0005443	2	ENOG410XP72	Domain of unknown function (DUF1998)	S	Function unknown	Poorly characterized	Gain
OG0005832	2	N/A	N/A	N/A	N/A	N/A	Gain
OG0006350	2	N/A	N/A	N/A	N/A	N/A	Gain
OG0006351	2	ENOG4110ZY0	NA	S	Function unknown	Poorly characterized	Gain
OG0006379	2	COG1689	NA	S	Function unknown	Poorly characterized	Gain
OG0006389	2	N/A	N/A	N/A	N/A	N/A	Gain
OG0006395	2	N/A	N/A	N/A	N/A	N/A	Gain
OG0006409	2	N/A	N/A	N/A	N/A	N/A	Gain
OG0006410	2	ENOG410YJA1	caspase domain protein	S	Function unknown	Poorly characterized	Gain
OG0006411	2	ENOG410YTHQ	NA	S	Function unknown	Poorly characterized	Gain
OG0006412	2	N/A	N/A	N/A	N/A	N/A	Gain
OG0006413	2	ENOG41103GS	Kef-type K transport system membrane component	P	Inorganic ion transport and metabolism	Metabolism	Gain
OG0006429	2	N/A	N/A	N/A	N/A	N/A	Gain
OG0006446	2	ENOG410YCNN	Glycosyl transferase, family 2	M	Cell wall/membrane/envelope biogenesis	Cellular processes and signaling	Gain
OG0006456	2	ENOG4111085	NA	S	Function unknown	Poorly characterized	Gain
OG0006470	2	N/A	N/A	N/A	N/A	N/A	Gain
OG0006482	2	N/A	N/A	N/A	N/A	N/A	Gain
OG0006485	2	ENOG4112043	PilT protein domain protein	S	Function unknown	Poorly characterized	Gain
OG0006489	2	ENOG41108SQ	NA	S	Function unknown	Poorly characterized	Gain
OG0006496	2	N/A	N/A	N/A	N/A	N/A	Gain
OG0006497	2	N/A	N/A	N/A	N/A	N/A	Gain
OG0006501	2	COG4083	Exosortase EpsH-related protein	S	Function unknown	Poorly characterized	Gain
OG0006502	2	COG1266	caax amino terminal protease family protein	S	Function unknown	Poorly characterized	Gain
OG0006504	2	N/A	N/A	N/A	N/A	N/A	Gain
OG0006521	2	N/A	N/A	N/A	N/A	N/A	Gain
OG0006523	2	COG0860	n-acetylmuramoyl-l-alanine amidase	M	Cell wall/membrane/envelope biogenesis	Cellular processes and signaling	Gain
OG0006524	2	N/A	N/A	N/A	N/A	N/A	Gain
OG0006525	2	ENOG41111ES	NA	S	Function unknown	Poorly characterized	Gain
OG0006526	2	N/A	N/A	N/A	N/A	N/A	Gain
OG0006529	2	COG1305	transglutaminase domain-containing protein	E	Amino acid transport and metabolism	Metabolism	Gain
OG0006530	2	ENOG410Y0N1	NA	S	Function unknown	Poorly characterized	Gain
OG0006531	2	N/A	N/A	N/A	N/A	N/A	Gain
OG0006535	2	N/A	N/A	N/A	N/A	N/A	Gain
OG0006536	2	ENOG41111MT	NA	S	Function unknown	Poorly characterized	Gain
OG0006538	2	N/A	N/A	N/A	N/A	N/A	Gain
OG0006540	2	ENOG41120P7	NA	S	Function unknown	Poorly characterized	Gain
OG0006544	2	COG4113	Toxic component of a toxin-antitoxin (TA) module. A	S	Function unknown	Poorly characterized	Gain
OG0006549	2	ENOG410XZTW	NA	S	Function unknown	Poorly characterized	Gain
OG0006564	2	ENOG4110ZVH	Transposase ISC1173	S	Function unknown	Poorly characterized	Gain
OG0006565	2	ENOG410YHIU	NA	S	Function unknown	Poorly characterized	Gain
OG0006566	2	N/A	N/A	N/A	N/A	N/A	Gain
OG0006567	2	N/A	N/A	N/A	N/A	N/A	Gain
OG0006568	2	COG4342	SSV1 integrase	S	Function unknown	Poorly characterized	Gain
OG0006569	2	N/A	N/A	N/A	N/A	N/A	Gain
OG0006570	2	N/A	N/A	N/A	N/A	N/A	Gain
OG0006571	2	ENOG411113C	NA	S	Function unknown	Poorly characterized	Gain
OG0006572	2	N/A	N/A	N/A	N/A	N/A	Gain
OG0006573	2	N/A	N/A	N/A	N/A	N/A	Gain
OG0006574	2	COG0601	Binding-protein-dependent transport systems inner membrane component	P	Inorganic ion transport and metabolism	Metabolism	Gain
OG0006575	2	N/A	N/A	N/A	N/A	N/A	Gain
OG0006576	2	N/A	N/A	N/A	N/A	N/A	Gain
OG0006577	2	ENOG410ZGP6	Protein of unknown function DUF104	S	Function unknown	Poorly characterized	Gain
OG0006578	2	ENOG411103J	NA	S	Function unknown	Poorly characterized	Gain
OG0006579	2	ENOG410Y4FA	NA	S	Function unknown	Poorly characterized	Gain
OG0006580	2	N/A	N/A	N/A	N/A	N/A	Gain
OG gain and loss events of 94 -> 93 (Loss: 24).
Ortholog Group	Number of genes	NOG	NOG annotation	COG category	COG category detail	COG category group	Gain/Loss
OG0000073	84	COG0573	phosphate abc transporter	P	Inorganic ion transport and metabolism	Metabolism	Loss
OG0000080	82	COG1136	(ABC) transporter	V	Defense mechanisms	Cellular processes and signaling	Loss
OG0000107	75	ENOG410ZN2K	formylmethanofuran dehydrogenase subunit F	C	Energy production and conversion	Metabolism	Loss
OG0000169	63	COG1350	The beta subunit is responsible for the synthesis of L- tryptophan from indole and L-serine (By similarity)	E	Amino acid transport and metabolism	Metabolism	Loss
OG0000227	56	COG1117	Part of the ABC transporter complex PstSACB involved in phosphate import. Responsible for energy coupling to the transport system (By similarity)	P	Inorganic ion transport and metabolism	Metabolism	Loss
OG0000244	55	COG0226	phosphate abc transporter	P	Inorganic ion transport and metabolism	Metabolism	Loss
OG0000532	47	COG0527	Aspartokinase	E	Amino acid transport and metabolism	Metabolism	Loss
OG0000533	47	COG0704	Plays a role in the regulation of phosphate uptake	P	Inorganic ion transport and metabolism	Metabolism	Loss
OG0000573	45	COG0128	5-enolpyruvylshikimate-3-phosphate synthase	E	Amino acid transport and metabolism	Metabolism	Loss
OG0000614	43	COG0082	5-enolpyruvylshikimate-3-phosphate phospholyase	E	Amino acid transport and metabolism	Metabolism	Loss
OG0000615	43	COG0169	shikimate dehydrogenase	E	Amino acid transport and metabolism	Metabolism	Loss
OG0000636	42	COG0136	Catalyzes the NADPH-dependent formation of L-aspartate- semialdehyde (L-ASA) by the reductive dephosphorylation of L- aspartyl-4-phosphate (By similarity)	E	Amino acid transport and metabolism	Metabolism	Loss
OG0000707	39	COG1578	Protein of unknown function DUF89	S	Function unknown	Poorly characterized	Loss
OG0000736	38	COG2034	Protein of unknown function DUF131	S	Function unknown	Poorly characterized	Loss
OG0000748	38	COG2244	Polysaccharide biosynthesis protein	M	Cell wall/membrane/envelope biogenesis	Cellular processes and signaling	Loss
OG0000770	37	COG0710	Type I DHQase	E	Amino acid transport and metabolism	Metabolism	Loss
OG0000890	32	COG1955	flagellar assembly protein J	N	Cell motility	Cellular processes and signaling	Loss
OG0000895	32	COG0798	arsenical-resistance protein	P	Inorganic ion transport and metabolism	Metabolism	Loss
OG0000908	31	COG1986	Phosphatase that hydrolyzes non-canonical purine nucleotides such as XTP and ITP to their respective diphosphate derivatives. Probably excludes non-canonical purines from DNA precursor pool, thus preventing their incorporation into DNA and avoiding chromosomal lesions	S	Function unknown	Poorly characterized	Loss
OG0000916	31	COG3958	Transketolase	G	Carbohydrate transport and metabolism	Metabolism	Loss
OG0000918	31	COG1685	shikimate kinase	E	Amino acid transport and metabolism	Metabolism	Loss
OG0000959	30	COG2013	conserved protein	S	Function unknown	Poorly characterized	Loss
OG0001184	23	COG3959	Transketolase	G	Carbohydrate transport and metabolism	Metabolism	Loss
OG0001228	22	COG0083	Catalyzes the ATP-dependent phosphorylation of L- homoserine to L-homoserine phosphate (By similarity)	E	Amino acid transport and metabolism	Metabolism	Loss
