## Supplementary material for "Genome and community-level interaction insights on wide carbon utilizing and element cycling function of Hydrothermarchaeota from hydrothermal sediment": Table S12.All_HGThits_and_annotations.xlsx

### Sheet: All_HGThits_and_annotations
Table S12 | The HGT hits, annotations and taxonomic rankings by HGTector. The grey labeled rows are proteins assigned with the Function/Pathway annotations (according to Table S5).
Hydrothermarchaeota_JdFR-18:
Protein	KO protein ID	KO protein name	Function/Pathway	HGTector potential HGT hit	NCBI Tax ID	NCBI 22 taxonomic rankings
Ga0180886_114_44	oppF	oligopeptide transport system ATP-binding protein	Peptide/amino acid transport	Fictibacillus enclensis	1017270	Root	Bacteria	n	n	n	Firmicutes	n	n	Bacilli	n	n	Bacillales	n	n	Bacillaceae	n	n	n	Fictibacillus	n	Fictibacillus enclensis	n
Ga0180886_120_75	ACSS, acs	acetyl-CoA synthetase	Acetyl-CoA metabolism	Thermodesulfatator atlanticus DSM 21156	1123371	Root	Bacteria	n	n	n	Thermodesulfobacteria	n	n	Thermodesulfobacteria	n	n	Thermodesulfobacteriales	n	n	Thermodesulfobacteriaceae	n	n	n	Thermodesulfatator	n	Thermodesulfatator atlanticus	n
Ga0180886_105_180	adhP	alcohol dehydrogenase, propanol-preferring	Ethanol fermentation	Desulfobacca acetoxidans DSM 11109	880072	Root	Bacteria	n	n	n	Proteobacteria	delta/epsilon subdivisions	n	Deltaproteobacteria	n	n	Syntrophobacterales	n	n	Syntrophaceae	n	n	n	Desulfobacca	n	Desulfobacca acetoxidans	n
Ga0180886_105_24	napA	periplasmic nitrate reductase NapA	Denitrification	Thermosulfidibacter takaii ABI70S6	1298851	Root	Bacteria	n	n	n	Aquificae	n	n	Aquificae	n	n	Aquificales	n	n	n	n	n	n	Thermosulfidibacter	n	Thermosulfidibacter takaii	n
Ga0180886_101_141	norB	nitric oxide reductase subunit B	Denitrification	Geobacter anodireducens	1340425	Root	Bacteria	n	n	n	Proteobacteria	delta/epsilon subdivisions	n	Deltaproteobacteria	n	n	Desulfuromonadales	n	n	Geobacteraceae	n	n	n	Geobacter	n	Geobacter anodireducens	n
Ga0180886_113_26	narI, narV	nitrate reductase gamma subunit	Denitrification	Desulfococcus multivorans	897	Root	Bacteria	n	n	n	Proteobacteria	delta/epsilon subdivisions	n	Deltaproteobacteria	n	n	Desulfobacterales	n	n	Desulfobacteraceae	n	n	n	Desulfococcus	n	Desulfococcus multivorans	n
Ga0180886_105_178	TC.SULP	sulfate permease, SulP family	Assimilatory sulfate reduction	Dethiosulfatarculus sandiegensis	1429043	Root	Bacteria	n	n	n	Proteobacteria	delta/epsilon subdivisions	n	Deltaproteobacteria	n	n	Desulfarculales	n	n	Desulfarculaceae	n	n	n	Dethiosulfatarculus	n	Dethiosulfatarculus sandiegensis	n
Ga0180886_101_144	dsrA	dissimilatory sulfite reductase alpha subunit	Dissimilatory sulfate reduction and oxidation	Desulfotomaculum hydrothermale Lam5 = DSM 18033	1121428	Root	Bacteria	n	n	n	Firmicutes	n	n	Clostridia	n	n	Clostridiales	n	n	Peptococcaceae	n	n	n	Desulfotomaculum	n	Desulfotomaculum hydrothermale	n
Ga0180886_110_11	sat, met3	sulfate adenylyltransferase	Dissimilatory sulfate reduction and oxidation	bacterium SIT6	1522318	Root	Bacteria	n	n	n	n	n	n	n	n	n	n	n	n	n	n	n	n	n	n	bacterium SIT6	n
Ga0180886_101_143	dsrB	dissimilatory sulfite reductase beta subunit	Dissimilatory sulfate reduction and oxidation	Thermanaeromonas toyohensis ToBE	698762	Root	Bacteria	n	n	n	Firmicutes	n	n	Clostridia	n	n	Thermoanaerobacterales	n	n	Thermoanaerobacteraceae	n	n	n	Thermanaeromonas	n	Thermanaeromonas toyohensis	n
Ga0180886_117_42	nuoH	NADH-quinone oxidoreductase subunit H	Complex I (NADH)	Selenihalanaerobacter shriftii	142842	Root	Bacteria	n	n	n	Firmicutes	n	n	Clostridia	n	n	Halanaerobiales	n	n	Halobacteroidaceae	n	n	n	Selenihalanaerobacter	n	Selenihalanaerobacter shriftii	n
Ga0180886_101_217	ATPVI, ntpI, atpI	V/A-type H+/Na+-transporting ATPase subunit I	ATP synthase - Complex V	Halanaerobium congolense	54121	Root	Bacteria	n	n	n	Firmicutes	n	n	Clostridia	n	n	Halanaerobiales	n	n	Halanaerobiaceae	n	n	n	Halanaerobium	n	Halanaerobium congolense	n
Ga0180886_105_9	N\A	N\A	N\A	Caloramator sp. ALD01	1031288	Root	Bacteria	n	n	n	Firmicutes	n	n	Clostridia	n	n	Clostridiales	n	n	Clostridiaceae	n	n	n	Caloramator	n	Caloramator sp. ALD01	n
Ga0180886_103_68	pgaC, icaA	poly-beta-1,6-N-acetyl-D-glucosamine synthase	Unassigned	Marichromatium gracile	1048	Root	Bacteria	n	n	n	Proteobacteria	n	n	Gammaproteobacteria	n	n	Chromatiales	n	n	Chromatiaceae	n	n	n	Marichromatium	n	Marichromatium gracile	n
Ga0180886_117_147	carB, CPA2	carbamoyl-phosphate synthase large subunit	Unassigned	Amycolatopsis nigrescens CSC17Ta-90	1068980	Root	Bacteria	n	n	n	Actinobacteria	n	n	Actinobacteria	n	n	Pseudonocardiales	n	n	Pseudonocardiaceae	n	n	n	Amycolatopsis	n	Amycolatopsis nigrescens	n
Ga0180886_105_169	TC.NCS1	nucleobase:cation symporter-1, NCS1 family	Unassigned	Nitriliruptor alkaliphilus DSM 45188	1069448	Root	Bacteria	n	n	n	Actinobacteria	n	n	Nitriliruptoria	n	n	Nitriliruptorales	n	n	Nitriliruptoraceae	n	n	n	Nitriliruptor	n	Nitriliruptor alkaliphilus	n
Ga0180886_103_106	phoR	two-component system, OmpR family, phosphate regulon sensor histidine kinase PhoR	Unassigned	Leptolyngbya sp. O-77	1080068	Root	Bacteria	n	n	n	Cyanobacteria	n	n	n	n	n	Synechococcales	n	n	Leptolyngbyaceae	n	n	n	Leptolyngbya	n	Leptolyngbya sp. O-77	n
Ga0180886_101_29	nixA	high-affinity nickel-transport protein	Unassigned	Paenibacillus mucilaginosus 3016	1116391	Root	Bacteria	n	n	n	Firmicutes	n	n	Bacilli	n	n	Bacillales	n	n	Paenibacillaceae	n	n	n	Paenibacillus	n	Paenibacillus mucilaginosus	n
Ga0180886_105_183	bcrC	undecaprenyl-diphosphatase	Unassigned	Caloramator proteoclasticus DSM 10124	1121262	Root	Bacteria	n	n	n	Firmicutes	n	n	Clostridia	n	n	Clostridiales	n	n	Clostridiaceae	n	n	n	Caloramator	n	Caloramator proteoclasticus	n
Ga0180886_117_50	N\A	N\A	N\A	Caminicella sporogenes DSM 14501	1121266	Root	Bacteria	n	n	n	Firmicutes	n	n	Clostridia	n	n	Clostridiales	n	n	Clostridiaceae	n	n	n	Caminicella	n	Caminicella sporogenes	n
Ga0180886_104_44	N\A	N\A	N\A	Carboxydocella sporoproducens DSM 16521	1121270	Root	Bacteria	n	n	n	Firmicutes	n	n	Clostridia	n	n	Clostridiales	n	n	Clostridiales Family XVI. Incertae Sedis	n	n	n	Carboxydocella	n	Carboxydocella sporoproducens	n
Ga0180886_120_96			Unassigned	Catelliglobosispora koreensis DSM 44566	1121272	Root	Bacteria	n	n	n	Actinobacteria	n	n	Actinobacteria	n	n	Micromonosporales	n	n	Micromonosporaceae	n	n	n	Catelliglobosispora	n	Catelliglobosispora koreensis	n
Ga0180886_101_365			Unassigned	Asaccharospora irregularis DSM 2635	1121321	Root	Bacteria	n	n	n	Firmicutes	n	n	Clostridia	n	n	Clostridiales	n	n	Peptostreptococcaceae	n	n	n	Asaccharospora	n	Asaccharospora irregularis	n
Ga0180886_117_169	tagE	poly(glycerol-phosphate) alpha-glucosyltransferase	Unassigned	Deinococcus apachensis DSM 19763	1121377	Root	Bacteria	n	n	n	Deinococcus-Thermus	n	n	Deinococci	n	n	Deinococcales	n	n	Deinococcaceae	n	n	n	Deinococcus	n	Deinococcus apachensis	n
Ga0180886_120_44	POA1	ADP-ribose 1''-phosphate phosphatase	Unassigned	Desulfacinum hydrothermale DSM 13146	1121390	Root	Bacteria	n	n	n	Proteobacteria	delta/epsilon subdivisions	n	Deltaproteobacteria	n	n	Syntrophobacterales	n	n	Syntrophobacteraceae	n	n	n	Desulfacinum	n	Desulfacinum hydrothermale	n
Ga0180886_112_30	ABC.SN.P	NitT/TauT family transport system permease protein	Unassigned	Desulfofustis glycolicus DSM 9705	1121409	Root	Bacteria	n	n	n	Proteobacteria	delta/epsilon subdivisions	n	Deltaproteobacteria	n	n	Desulfobacterales	n	n	Desulfobulbaceae	n	n	n	Desulfofustis	n	Desulfofustis glycolicus	n
Ga0180886_105_98	ubiE	demethylmenaquinone methyltransferase / 2-methoxy-6-polyprenyl-1,4-benzoquinol methylase	Unassigned	Desulfotomaculum aeronauticum DSM 10349	1121421	Root	Bacteria	n	n	n	Firmicutes	n	n	Clostridia	n	n	Clostridiales	n	n	Peptococcaceae	n	n	n	Desulfotomaculum	n	Desulfotomaculum aeronauticum	n
Ga0180886_108_23	spoIVCA	site-specific DNA recombinase	Unassigned	Desulfotomaculum thermocisternum DSM 10259	1121430	Root	Bacteria	n	n	n	Firmicutes	n	n	Clostridia	n	n	Clostridiales	n	n	Peptococcaceae	n	n	n	Desulfotomaculum	n	Desulfotomaculum thermocisternum	n
Ga0180886_122_126	cobW	cobalamin biosynthesis protein CobW	Unassigned	Desulfotomaculum thermosubterraneum DSM 16057	1121432	Root	Bacteria	n	n	n	Firmicutes	n	n	Clostridia	n	n	Clostridiales	n	n	Peptococcaceae	n	n	n	Desulfotomaculum	n	Desulfotomaculum thermosubterraneum	n
Ga0180886_111_66	czcD, zitB	cobalt-zinc-cadmium efflux system protein	Unassigned	Geoalkalibacter ferrihydriticus DSM 17813	1121915	Root	Bacteria	n	n	n	Proteobacteria	delta/epsilon subdivisions	n	Deltaproteobacteria	n	n	Desulfuromonadales	n	n	Geobacteraceae	n	n	n	Geoalkalibacter	n	Geoalkalibacter ferrihydriticus	n
Ga0180886_101_225			Unassigned	Malonomonas rubra DSM 5091	1122189	Root	Bacteria	n	n	n	Proteobacteria	delta/epsilon subdivisions	n	Deltaproteobacteria	n	n	Desulfuromonadales	n	n	Desulfuromonadaceae	n	n	n	Malonomonas	n	Malonomonas rubra	n
Ga0180886_102_53	N\A	N\A	N\A	Selenomonas artemidis DSM 19719	1123249	Root	Bacteria	n	n	n	Firmicutes	n	n	Negativicutes	n	n	Selenomonadales	n	n	Selenomonadaceae	n	n	n	Selenomonas	n	Selenomonas artemidis	n
Ga0180886_111_234	N\A	N\A	N\A	Thermodesulfovibrio islandicus DSM 12570	1123375	Root	Bacteria	n	n	n	Nitrospirae	n	n	Nitrospira	n	n	Nitrospirales	n	n	Nitrospiraceae	n	n	n	Thermodesulfovibrio	n	Thermodesulfovibrio islandicus	n
Ga0180886_107_25			Unassigned	Deferrisoma camini S3R1	1125863	Root	Bacteria	n	n	n	Proteobacteria	delta/epsilon subdivisions	n	Deltaproteobacteria	n	n	n	n	n	n	n	n	n	Deferrisoma	n	Deferrisoma camini	n
Ga0180886_111_226	N\A	N\A	N\A	Persephonella sp. IF05-L8	1158338	Root	Bacteria	n	n	n	Aquificae	n	n	Aquificae	n	n	Aquificales	n	n	Hydrogenothermaceae	n	n	n	Persephonella	n	Persephonella sp. IF05-L8	n
Ga0180886_114_114	N\A	N\A	N\A	Alloscardovia macacae	1160091	Root	Bacteria	n	n	n	Actinobacteria	n	n	Actinobacteria	n	n	Bifidobacteriales	n	n	Bifidobacteriaceae	n	n	n	Alloscardovia	n	Alloscardovia macacae	n
Ga0180886_114_73			Unassigned	Melioribacter roseus P3M-2	1191523	Root	Bacteria	n	n	n	Ignavibacteriae	n	n	Ignavibacteria	n	n	Ignavibacteriales	n	n	Melioribacteraceae	n	n	n	Melioribacter	n	Melioribacter roseus	n
Ga0180886_101_296	torD	TorA specific chaperone	Unassigned	Sulfurospirillum halorespirans DSM 13726	1193502	Root	Bacteria	n	n	n	Proteobacteria	delta/epsilon subdivisions	n	Epsilonproteobacteria	n	n	Campylobacterales	n	n	Campylobacteraceae	n	n	n	Sulfurospirillum	n	Sulfurospirillum halorespirans	n
Ga0180886_101_364			Unassigned	Candidatus Brocadia sinica JPN1	1197129	Root	Bacteria	n	n	n	Planctomycetes	n	n	Planctomycetia	n	n	Candidatus Brocadiales	n	n	Candidatus Brocadiaceae	n	n	n	Candidatus Brocadia	n	Candidatus Brocadia sinica	n
Ga0180886_117_54	E2.4.2.21, cobU, cobT	nicotinate-nucleotide--dimethylbenzimidazole phosphoribosyltransferase	Unassigned	Dehalogenimonas alkenigignens	1217799	Root	Bacteria	n	n	n	Chloroflexi	n	n	Dehalococcoidia	n	n	n	n	n	n	n	n	n	Dehalogenimonas	n	Dehalogenimonas alkenigignens	n
Ga0180886_111_57	N\A	N\A	N\A	Actinomadura rubrobrunea NBRC 15275	1220567	Root	Bacteria	n	n	n	Actinobacteria	n	n	Actinobacteria	n	n	Streptosporangiales	n	n	Thermomonosporaceae	n	n	n	Actinomadura	n	Actinomadura rubrobrunea	n
Ga0180886_105_136	N\A	N\A	N\A	Oscillibacter sp. KLE 1728	1226322	Root	Bacteria	n	n	n	Firmicutes	n	n	Clostridia	n	n	Clostridiales	n	n	Oscillospiraceae	n	n	n	Oscillibacter	n	Oscillibacter sp. KLE 1728	n
Ga0180886_105_102	bfr	bacterioferritin	Unassigned	Persephonella marina EX-H1	123214	Root	Bacteria	n	n	n	Aquificae	n	n	Aquificae	n	n	Aquificales	n	n	Hydrogenothermaceae	n	n	n	Persephonella	n	Persephonella marina	n
Ga0180886_105_33			Unassigned	Desulfuromonas sp. TF	1232410	Root	Bacteria	n	n	n	Proteobacteria	delta/epsilon subdivisions	n	Deltaproteobacteria	n	n	Desulfuromonadales	n	n	Desulfuromonadaceae	n	n	n	Desulfuromonas	n	Desulfuromonas sp. TF	n
Ga0180886_117_124	K07028	uncharacterized protein	Unassigned	Fulvivirga imtechensis AK7	1237149	Root	Bacteria	n	n	n	Bacteroidetes	n	n	Cytophagia	n	n	Cytophagales	n	n	Flammeovirgaceae	n	n	n	Fulvivirga	n	Fulvivirga imtechensis	n
Ga0180886_112_31	ABC.SN.S	NitT/TauT family transport system substrate-binding protein	Unassigned	Arthrobacter crystallopoietes BAB-32	1246476	Root	Bacteria	n	n	n	Actinobacteria	n	n	Actinobacteria	n	n	Micrococcales	n	n	Micrococcaceae	n	n	n	Arthrobacter	n	Arthrobacter crystallopoietes	n
Ga0180886_117_84	N\A	N\A	N\A	Luteimonas abyssi	1247514	Root	Bacteria	n	n	n	Proteobacteria	n	n	Gammaproteobacteria	n	n	Xanthomonadales	n	n	Xanthomonadaceae	n	n	n	Luteimonas	n	Luteimonas abyssi	n
Ga0180886_117_46	N\A	N\A	N\A	Calditerricola satsumensis JCM 14719	1294024	Root	Bacteria	n	n	n	Firmicutes	n	n	Bacilli	n	n	Bacillales	n	n	Bacillaceae	n	n	n	Calditerricola	n	Calditerricola satsumensis	n
Ga0180886_117_106			Unassigned	Desulfitibacter alkalitolerans DSM 16504	1304884	Root	Bacteria	n	n	n	Firmicutes	n	n	Clostridia	n	n	Clostridiales	n	n	Peptococcaceae	n	n	n	Desulfitibacter	n	Desulfitibacter alkalitolerans	n
Ga0180886_117_79	mnhG, mrpG	multicomponent Na+:H+ antiporter subunit G	Unassigned	Geovibrio sp. L21-Ace-BES	1304888	Root	Bacteria	n	n	n	Deferribacteres	n	n	Deferribacteres	n	n	Deferribacterales	n	n	Deferribacteraceae	n	n	n	Geovibrio	n	Geovibrio sp. L21-Ace-BES	n
Ga0180886_105_50	N\A	N\A	N\A	Selenomonas sp. oral taxon 892 str. F0426	1321786	Root	Bacteria	n	n	n	Firmicutes	n	n	Negativicutes	n	n	Selenomonadales	n	n	Selenomonadaceae	n	n	n	Selenomonas	n	Selenomonas sp. oral taxon 892	n
Ga0180886_103_46	N\A	N\A	N\A	Sporomusa sphaeroides DSM 2875	1337886	Root	Bacteria	n	n	n	Firmicutes	n	n	Negativicutes	n	n	Selenomonadales	n	n	Sporomusaceae	n	n	n	Sporomusa	n	Sporomusa sphaeroides	n
Ga0180886_119_7	K06915	uncharacterized protein	Unassigned	Gemmatimonas phototrophica	1379270	Root	Bacteria	n	n	n	Gemmatimonadetes	n	n	Gemmatimonadetes	n	n	Gemmatimonadales	n	n	Gemmatimonadaceae	n	n	n	Gemmatimonas	n	Gemmatimonas phototrophica	n
Ga0180886_117_153			Unassigned	Thermogemmatispora carboxidivorans	1382306	Root	Bacteria	n	n	n	Chloroflexi	n	n	Ktedonobacteria	n	n	Thermogemmatisporales	n	n	Thermogemmatisporaceae	n	n	n	Thermogemmatispora	n	Thermogemmatispora carboxidivorans	n
Ga0180886_114_63	troR	DtxR family transcriptional regulator, Mn-dependent transcriptional regulator	Unassigned	Thaumarchaeota archaeon N4	1407055	Root	Archaea	n	n	n	Thaumarchaeota	n	n	n	n	n	n	n	n	n	n	n	n	n	n	Thaumarchaeota archaeon N4	n
Ga0180886_101_377	epsF	glycosyltransferase EpsF	Unassigned	Endomicrobium proavitum	1408281	Root	Bacteria	n	n	n	Elusimicrobia	n	n	Endomicrobia	n	n	Endomicrobiales	n	n	Endomicrobiaceae	n	n	n	Endomicrobium	n	Endomicrobium proavitum	n
Ga0180886_117_47	N\A	N\A	N\A	Bacillus bogoriensis ATCC BAA-922	1408424	Root	Bacteria	n	n	n	Firmicutes	n	n	Bacilli	n	n	Bacillales	n	n	Bacillaceae	n	n	n	Bacillus	n	Bacillus bogoriensis	n
Ga0180886_101_321	K07052	uncharacterized protein	Unassigned	Orenia metallireducens	1413210	Root	Bacteria	n	n	n	Firmicutes	n	n	Clostridia	n	n	Halanaerobiales	n	n	Halobacteroidaceae	n	n	n	Orenia	n	Orenia metallireducens	n
Ga0180886_110_9	fsr	sulfite reductase (coenzyme F420)	Unassigned	Thermoanaerobacterium aotearoense SCUT27	1421016	Root	Bacteria	n	n	n	Firmicutes	n	n	Clostridia	n	n	Thermoanaerobacterales	n	n	Thermoanaerobacterales Family III. Incertae Sedis	n	n	n	Thermoanaerobacterium	n	Thermoanaerobacterium aotearoense	n
Ga0180886_107_30			Unassigned	Clostridiales bacterium DRI-13	1449126	Root	Bacteria	n	n	n	Firmicutes	n	n	Clostridia	n	n	Clostridiales	n	n	n	n	n	n	n	n	Clostridiales bacterium DRI-13	n
Ga0180886_101_352	queF	7-cyano-7-deazaguanine reductase	Unassigned	Aneurinibacillus sp. XH2	1450761	Root	Bacteria	n	n	n	Firmicutes	n	n	Bacilli	n	n	Bacillales	n	n	Paenibacillaceae	n	n	n	Aneurinibacillus	n	Aneurinibacillus sp. XH2	n
Ga0180886_105_104			Unassigned	Candidatus Magnetobacterium casensis	1455061	Root	Bacteria	n	n	n	Nitrospirae	n	n	Nitrospira	n	n	Nitrospirales	n	n	Nitrospiraceae	n	n	n	Candidatus Magnetobacterium	n	Candidatus Magnetobacterium casensis	n
Ga0180886_105_186			Unassigned	Kiloniella spongiae	1489064	Root	Bacteria	n	n	n	Proteobacteria	n	n	Alphaproteobacteria	n	n	Kiloniellales	n	n	Kiloniellaceae	n	n	n	Kiloniella	n	Kiloniella spongiae	n
Ga0180886_122_6	spoIVCA	site-specific DNA recombinase	Unassigned	Paenibacillus sp. TCA20	1499968	Root	Bacteria	n	n	n	Firmicutes	n	n	Bacilli	n	n	Bacillales	n	n	Paenibacillaceae	n	n	n	Paenibacillus	n	Paenibacillus sp. TCA20	n
Ga0180886_118_10	N\A	N\A	N\A	Pedobacter africanus	151894	Root	Bacteria	n	n	n	Bacteroidetes	n	n	Sphingobacteriia	n	n	Sphingobacteriales	n	n	Sphingobacteriaceae	n	n	n	Pedobacter	n	Pedobacter africanus	n
Ga0180886_105_28	K02483	two-component system, OmpR family, response regulator	Unassigned	Magnetococcus marinus MC-1	156889	Root	Bacteria	n	n	n	Proteobacteria	n	n	Alphaproteobacteria	n	n	Magnetococcales	n	n	Magnetococcaceae	n	n	n	Magnetococcus	n	Magnetococcus marinus	n
Ga0180886_105_26	K02481	two-component system, NtrC family, response regulator	Unassigned	Desulfuromonas soudanensis	1603606	Root	Bacteria	n	n	n	Proteobacteria	delta/epsilon subdivisions	n	Deltaproteobacteria	n	n	Desulfuromonadales	n	n	Desulfuromonadaceae	n	n	n	Desulfuromonas	n	Desulfuromonas soudanensis	n
Ga0180886_111_79	E6.3.5.1, NADSYN1, QNS1, nadE	NAD+ synthase (glutamine-hydrolysing)	Unassigned	Lutibacter profundi	1622118	Root	Bacteria	n	n	n	Bacteroidetes	n	n	Flavobacteriia	n	n	Flavobacteriales	n	n	Flavobacteriaceae	n	n	n	Lutibacter	n	Lutibacter profundi	n
Ga0180886_103_85	pilH	twitching motility two-component system response regulator PilH	Unassigned	Sulfuricella sp. T08	1632857	Root	Bacteria	n	n	n	Proteobacteria	n	n	Betaproteobacteria	n	n	Nitrosomonadales	n	n	Gallionellaceae	n	n	n	Sulfuricella	n	Sulfuricella sp. T08	n
Ga0180886_101_314			Unassigned	Candidatus Kryptonium thompsoni	1633631	Root	Bacteria	n	n	n	Candidatus Kryptonia	n	n	n	n	n	n	n	n	n	n	n	n	Candidatus Kryptonium	n	Candidatus Kryptonium thompsoni	n
Ga0180886_106_5			Unassigned	Mangrovimonas sp. ST2L12	1645915	Root	Bacteria	n	n	n	Bacteroidetes	n	n	Flavobacteriia	n	n	Flavobacteriales	n	n	Flavobacteriaceae	n	n	n	Mangrovimonas	n	Mangrovimonas sp. ST2L12	n
Ga0180886_113_53	N\A	N\A	N\A	Caldimicrobium thiodismutans	1653476	Root	Bacteria	n	n	n	Thermodesulfobacteria	n	n	Thermodesulfobacteria	n	n	Thermodesulfobacteriales	n	n	Thermodesulfobacteriaceae	n	n	n	Caldimicrobium	n	Caldimicrobium thiodismutans	n
Ga0180886_114_126			Unassigned	Armatimonadetes bacterium GBS	1661580	Root	Bacteria	n	n	n	Armatimonadetes	n	n	n	n	n	n	n	n	n	n	n	n	n	n	Armatimonadetes bacterium GBS	n
Ga0180886_122_113	N\A	N\A	N\A	Bacillus sp. G3(2015)	1706731	Root	Bacteria	n	n	n	Firmicutes	n	n	Bacilli	n	n	Bacillales	n	n	Bacillaceae	n	n	n	Bacillus	n	Bacillus sp. G3(2015)	n
Ga0180886_118_12	ligD	bifunctional non-homologous end joining protein LigD	Unassigned	Flavobacterium sp. Leaf359	1736351	Root	Bacteria	n	n	n	Bacteroidetes	n	n	Flavobacteriia	n	n	Flavobacteriales	n	n	Flavobacteriaceae	n	n	n	Flavobacterium	n	Flavobacterium sp. Leaf359	n
Ga0180886_113_21	N\A	N\A	N\A	Nitrospirae bacterium HCH-1	1748249	Root	Bacteria	n	n	n	Nitrospirae	n	n	n	n	n	n	n	n	n	n	n	n	n	n	Nitrospirae bacterium HCH-1	n
Ga0180886_105_120	POA1	ADP-ribose 1''-phosphate phosphatase	Unassigned	Clostridium sp. N3C	1776758	Root	Bacteria	n	n	n	Firmicutes	n	n	Clostridia	n	n	Clostridiales	n	n	Clostridiaceae	n	n	n	Clostridium	n	Clostridium sp. N3C	n
Ga0180886_103_75	K02486	two-component system, sensor kinase	Unassigned	Desertifilum sp. IPPAS B-1220	1781255	Root	Bacteria	n	n	n	Cyanobacteria	n	n	n	Oscillatoriophycideae	n	Oscillatoriales	n	n	Desertifilaceae	n	n	n	Desertifilum	n	Desertifilum sp. IPPAS B-1220	n
Ga0180886_105_83	hemH, FECH	protoporphyrin/coproporphyrin ferrochelatase	Unassigned	Desulfuromonas sp. DDH964	1823759	Root	Bacteria	n	n	n	Proteobacteria	delta/epsilon subdivisions	n	Deltaproteobacteria	n	n	Desulfuromonadales	n	n	Desulfuromonadaceae	n	n	n	Desulfuromonas	n	Desulfuromonas sp. DDH964	n
Ga0180886_105_88			Unassigned	Dehalogenimonas formicexedens	1839801	Root	Bacteria	n	n	n	Chloroflexi	n	n	Dehalococcoidia	n	n	n	n	n	n	n	n	n	Dehalogenimonas	n	Dehalogenimonas formicexedens	n
Ga0180886_101_294	sreC	sulfur reductase membrane anchor	Unassigned	Gordonibacter massiliensis	1841863	Root	Bacteria	n	n	n	Actinobacteria	n	n	Coriobacteriia	n	n	Eggerthellales	n	n	Eggerthellaceae	n	n	n	Gordonibacter	n	Gordonibacter massiliensis	n
Ga0180886_117_102	N\A	N\A	N\A	Provencibacterium massiliense	1841868	Root	Bacteria	n	n	n	Firmicutes	n	n	Clostridia	n	n	Clostridiales	n	n	Ruminococcaceae	n	n	n	Provencibacterium	n	Provencibacterium massiliense	n
Ga0180886_118_11	ku	DNA end-binding protein Ku	Unassigned	Bacillus sp. MKU004	1849370	Root	Bacteria	n	n	n	Firmicutes	n	n	Bacilli	n	n	Bacillales	n	n	Bacillaceae	n	n	n	Bacillus	n	Bacillus sp. MKU004	n
Ga0180886_122_117			Unassigned	Singulisphaera sp. GP187	1882752	Root	Bacteria	n	n	n	Planctomycetes	n	n	Planctomycetia	n	n	Planctomycetales	n	n	Isosphaeraceae	n	n	n	Singulisphaera	n	Singulisphaera sp. GP187	n
Ga0180886_105_61			Unassigned	Oceanibaculum sp. L54-1-50	1909734	Root	Bacteria	n	n	n	Proteobacteria	n	n	Alphaproteobacteria	n	n	Rhodospirillales	n	n	Rhodospirillaceae	n	n	n	Oceanibaculum	n	Oceanibaculum sp. L54-1-50	n
Ga0180886_105_82	PPOX, hemY	protoporphyrinogen/coproporphyrinogen III oxidase	Unassigned	Geothermobacter sp. EPR-M	1969733	Root	Bacteria	n	n	n	Proteobacteria	delta/epsilon subdivisions	n	Deltaproteobacteria	n	n	Desulfuromonadales	n	n	Geobacteraceae	n	n	n	Geothermobacter	n	Geothermobacter sp. EPR-M	n
Ga0180886_118_28	ccmF	cytochrome c-type biogenesis protein CcmF	Unassigned	Anaerolineaceae bacterium CAMBI-1	1986204	Root	Bacteria	n	n	n	Chloroflexi	n	n	Anaerolineae	n	n	Anaerolineales	n	n	Anaerolineaceae	n	n	n	n	n	Anaerolineaceae bacterium CAMBI-1	n
Ga0180886_103_55	ABC.SN.P	NitT/TauT family transport system permease protein	Unassigned	Ruminiclostridium thermocellum ATCC 27405	203119	Root	Bacteria	n	n	n	Firmicutes	n	n	Clostridia	n	n	Clostridiales	n	n	Ruminococcaceae	n	n	n	Ruminiclostridium	n	Ruminiclostridium thermocellum	n
Ga0180886_101_140			Unassigned	Desulfovibrio alaskensis G20	207559	Root	Bacteria	n	n	n	Proteobacteria	delta/epsilon subdivisions	n	Deltaproteobacteria	n	n	Desulfovibrionales	n	n	Desulfovibrionaceae	n	n	n	Desulfovibrio	n	Desulfovibrio alaskensis	n
Ga0180886_122_13			Unassigned	Aquifex aeolicus VF5	224324	Root	Bacteria	n	n	n	Aquificae	n	n	Aquificae	n	n	Aquificales	n	n	Aquificaceae	n	n	n	Aquifex	n	Aquifex aeolicus	n
Ga0180886_101_56			Unassigned	Photobacterium sp. J15	265901	Root	Bacteria	n	n	n	Proteobacteria	n	n	Gammaproteobacteria	n	n	Vibrionales	n	n	Vibrionaceae	n	n	n	Photobacterium	n	Photobacterium sp. J15	n
Ga0180886_114_99	blt	MFS transporter, DHA1 family, multidrug resistance protein	Unassigned	Geobacter metallireducens GS-15	269799	Root	Bacteria	n	n	n	Proteobacteria	delta/epsilon subdivisions	n	Deltaproteobacteria	n	n	Desulfuromonadales	n	n	Geobacteraceae	n	n	n	Geobacter	n	Geobacter metallireducens	n
Ga0180886_111_84	pntA	NAD(P) transhydrogenase subunit alpha	Unassigned	[Oscillatoria] sp. PCC 6506	272129	Root	Bacteria	n	n	n	Cyanobacteria	n	n	n	Oscillatoriophycideae	n	Oscillatoriales	n	n	Microcoleaceae	n	n	n	Kamptonema	n	[Oscillatoria] sp. PCC 6506	n
Ga0180886_111_211	trpG	anthranilate synthase component II	Unassigned	Caldanaerobacter subterraneus subsp. tengcongensis MB4	273068	Root	Bacteria	n	n	n	Firmicutes	n	n	Clostridia	n	n	Thermoanaerobacterales	n	n	Thermoanaerobacteraceae	n	n	n	Caldanaerobacter	n	Caldanaerobacter subterraneus	Caldanaerobacter subterraneus subsp. tengcongensis
Ga0180886_103_41			Unassigned	Thermincola ferriacetica	281456	Root	Bacteria	n	n	n	Firmicutes	n	n	Clostridia	n	n	Clostridiales	n	n	Peptococcaceae	n	n	n	Thermincola	n	Thermincola ferriacetica	n
Ga0180886_104_66	N\A	N\A	N\A	Thermodesulfovibrio yellowstonii DSM 11347	289376	Root	Bacteria	n	n	n	Nitrospirae	n	n	Nitrospira	n	n	Nitrospirales	n	n	Nitrospiraceae	n	n	n	Thermodesulfovibrio	n	Thermodesulfovibrio yellowstonii	n
Ga0180886_102_65	N\A	N\A	N\A	Pelobacter acetylenicus	29542	Root	Bacteria	n	n	n	Proteobacteria	delta/epsilon subdivisions	n	Deltaproteobacteria	n	n	Desulfuromonadales	n	n	Desulfuromonadaceae	n	n	n	Pelobacter	n	Pelobacter acetylenicus	n
Ga0180886_102_60	N\A	N\A	N\A	Geobacter daltonii FRC-32	316067	Root	Bacteria	n	n	n	Proteobacteria	delta/epsilon subdivisions	n	Deltaproteobacteria	n	n	Desulfuromonadales	n	n	Geobacteraceae	n	n	n	Geobacter	n	Geobacter daltonii	n
Ga0180886_120_107	TC.KEF	monovalent cation:H+ antiporter-2, CPA2 family	Unassigned	Pedosphaera parvula Ellin514	320771	Root	Bacteria	n	n	n	Verrucomicrobia	n	n	Verrucomicrobiae	n	n	Verrucomicrobiales	n	n	Verrucomicrobia subdivision 3	n	n	n	Pedosphaera	n	Pedosphaera parvula	n
Ga0180886_112_49	kinC	two-component system, sporulation sensor kinase C	Unassigned	Chloroflexus aggregans DSM 9485	326427	Root	Bacteria	n	n	n	Chloroflexi	n	n	Chloroflexia	n	n	Chloroflexales	Chloroflexineae	n	Chloroflexaceae	n	n	n	Chloroflexus	n	Chloroflexus aggregans	n
Ga0180886_109_11	degP, htrA	serine protease Do	Unassigned	Syntrophobacter fumaroxidans MPOB	335543	Root	Bacteria	n	n	n	Proteobacteria	delta/epsilon subdivisions	n	Deltaproteobacteria	n	n	Syntrophobacterales	n	n	Syntrophobacteraceae	n	n	n	Syntrophobacter	n	Syntrophobacter fumaroxidans	n
Ga0180886_117_137	N\A	N\A	N\A	Geobacter uraniireducens Rf4	351605	Root	Bacteria	n	n	n	Proteobacteria	delta/epsilon subdivisions	n	Deltaproteobacteria	n	n	Desulfuromonadales	n	n	Geobacteraceae	n	n	n	Geobacter	n	Geobacter uraniireducens	n
Ga0180886_122_114	N\A	N\A	N\A	Bacillus thermoamylovorans	35841	Root	Bacteria	n	n	n	Firmicutes	n	n	Bacilli	n	n	Bacillales	n	n	Bacillaceae	n	n	n	Bacillus	n	Bacillus thermoamylovorans	n
Ga0180886_111_68			Unassigned	Candidatus Korarchaeum cryptofilum OPF8	374847	Root	Archaea	n	n	n	Candidatus Korarchaeota	n	n	n	n	n	n	n	n	n	n	n	n	Candidatus Korarchaeum	n	Candidatus Korarchaeum cryptofilum	n
Ga0180886_117_77	mnhB, mrpB	multicomponent Na+:H+ antiporter subunit B	Unassigned	Rhodobacteraceae bacterium HTCC2150	388401	Root	Bacteria	n	n	n	Proteobacteria	n	n	Alphaproteobacteria	n	n	Rhodobacterales	n	n	Rhodobacteraceae	n	n	n	n	n	Rhodobacteraceae bacterium HTCC2150	n
Ga0180886_102_18			Unassigned	Hydrogenivirga sp. 128-5-R1-1	392423	Root	Bacteria	n	n	n	Aquificae	n	n	Aquificae	n	n	Aquificales	n	n	Aquificaceae	n	n	n	Hydrogenivirga	n	Hydrogenivirga sp. 128-5-R1-1	n
Ga0180886_105_36			Unassigned	Candidatus Brocadia sp. 40	392547	Root	Bacteria	n	n	n	Planctomycetes	n	n	Planctomycetia	n	n	Candidatus Brocadiales	n	n	Candidatus Brocadiaceae	n	n	n	Candidatus Brocadia	n	Candidatus Brocadia sp. 40	n
Ga0180886_103_97	rnhC	ribonuclease HIII	Unassigned	[Eubacterium] angustum	39480	Root	Bacteria	n	n	n	Firmicutes	n	n	Clostridia	n	n	Clostridiales	n	n	n	n	n	n	Gottschalkia	n	[Eubacterium] angustum	n
Ga0180886_101_187	N\A	N\A	N\A	Staphylothermus marinus F1	399550	Root	Archaea	n	n	n	Crenarchaeota	n	n	Thermoprotei	n	n	Desulfurococcales	n	n	Desulfurococcaceae	n	n	n	Staphylothermus	n	Staphylothermus marinus	n
Ga0180886_105_20	mobB	molybdopterin-guanine dinucleotide biosynthesis adapter protein	Unassigned	Thermosinus carboxydivorans Nor1	401526	Root	Bacteria	n	n	n	Firmicutes	n	n	Negativicutes	n	n	Selenomonadales	n	n	Sporomusaceae	n	n	n	Thermosinus	n	Thermosinus carboxydivorans	n
Ga0180886_122_100	arnD	undecaprenyl phosphate-alpha-L-ara4FN deformylase	Unassigned	Geobacter bemidjiensis Bem	404380	Root	Bacteria	n	n	n	Proteobacteria	delta/epsilon subdivisions	n	Deltaproteobacteria	n	n	Desulfuromonadales	n	n	Geobacteraceae	n	n	n	Geobacter	n	Geobacter bemidjiensis	n
Ga0180886_114_31			Unassigned	Nitrospira moscoviensis	42253	Root	Bacteria	n	n	n	Nitrospirae	n	n	Nitrospira	n	n	Nitrospirales	n	n	Nitrospiraceae	n	n	n	Nitrospira	n	Nitrospira moscoviensis	n
Ga0180886_104_57	N\A	N\A	N\A	Bacillus alkalinitrilicus	427920	Root	Bacteria	n	n	n	Firmicutes	n	n	Bacilli	n	n	Bacillales	n	n	Bacillaceae	n	n	n	Bacillus	n	Bacillus alkalinitrilicus	n
Ga0180886_111_153	N\A	N\A	N\A	Ammonifex degensii KC4	429009	Root	Bacteria	n	n	n	Firmicutes	n	n	Clostridia	n	n	Thermoanaerobacterales	n	n	Thermoanaerobacteraceae	n	n	n	Ammonifex	n	Ammonifex degensii	n
Ga0180886_111_82	pntB	NAD(P) transhydrogenase subunit beta	Unassigned	Cyanothece sp. ATCC 51142	43989	Root	Bacteria	n	n	n	Cyanobacteria	n	n	n	Oscillatoriophycideae	n	Oscillatoriales	n	n	Cyanothecaceae	n	n	n	Cyanothece	n	Cyanothece sp. ATCC 51142	n
Ga0180886_101_346	hisE	phosphoribosyl-ATP pyrophosphohydrolase	Unassigned	Geobacter sp. M21	443144	Root	Bacteria	n	n	n	Proteobacteria	delta/epsilon subdivisions	n	Deltaproteobacteria	n	n	Desulfuromonadales	n	n	Geobacteraceae	n	n	n	Geobacter	n	Geobacter sp. M21	n
Ga0180886_105_10	queA	S-adenosylmethionine:tRNA ribosyltransferase-isomerase	Unassigned	Caldanaerovirga acetigignens	447595	Root	Bacteria	n	n	n	Firmicutes	n	n	Clostridia	n	n	Thermoanaerobacterales	n	n	Thermoanaerobacterales Family III. Incertae Sedis	n	n	n	Caldanaerovirga	n	Caldanaerovirga acetigignens	n
Ga0180886_104_59	gluP	rhomboid protease GluP	Unassigned	Sphaerobacter thermophilus DSM 20745	479434	Root	Bacteria	n	n	n	Chloroflexi	n	n	Thermomicrobia	Sphaerobacteridae	n	Sphaerobacterales	Sphaerobacterineae	n	Sphaerobacteraceae	n	n	n	Sphaerobacter	n	Sphaerobacter thermophilus	n
Ga0180886_117_55	cobL	precorrin-6Y C5,15-methyltransferase (decarboxylating)	Unassigned	Heliobacterium modesticaldum Ice1	498761	Root	Bacteria	n	n	n	Firmicutes	n	n	Clostridia	n	n	Clostridiales	n	n	Heliobacteriaceae	n	n	n	Heliobacterium	n	Heliobacterium modesticaldum	n
Ga0180886_114_70	N\A	N\A	N\A	Caldisericum exile AZM16c01	511051	Root	Bacteria	n	n	n	Caldiserica	n	n	Caldisericia	n	n	Caldisericales	n	n	Caldisericaceae	n	n	n	Caldisericum	n	Caldisericum exile	n
Ga0180886_101_117	degP, htrA	serine protease Do	Unassigned	Dictyoglomus turgidum DSM 6724	515635	Root	Bacteria	n	n	n	Dictyoglomi	n	n	Dictyoglomia	n	n	Dictyoglomales	n	n	Dictyoglomaceae	n	n	n	Dictyoglomus	n	Dictyoglomus turgidum	n
Ga0180886_103_87	mcrB	5-methylcytosine-specific restriction enzyme B	Unassigned	Thermovenabulum gondwanense	520767	Root	Bacteria	n	n	n	Firmicutes	n	n	Clostridia	n	n	Thermoanaerobacterales	n	n	Thermoanaerobacterales Family III. Incertae Sedis	n	n	n	Thermovenabulum	n	Thermovenabulum gondwanense	n
Ga0180886_111_175	N\A	N\A	N\A	Dethiobacter alkaliphilus AHT 1	555088	Root	Bacteria	n	n	n	Firmicutes	n	n	Clostridia	n	n	Clostridiales	n	n	Syntrophomonadaceae	n	n	n	Dethiobacter	n	Dethiobacter alkaliphilus	n
Ga0180886_115_9	thyX, thy1	thymidylate synthase (FAD)	Unassigned	Moorella glycerini	55779	Root	Bacteria	n	n	n	Firmicutes	n	n	Clostridia	n	n	Thermoanaerobacterales	n	n	Thermoanaerobacteraceae	n	n	n	Moorella	n	Moorella glycerini	n
Ga0180886_121_40	SHPRH	E3 ubiquitin-protein ligase SHPRH	Unassigned	Cylindrospermum stagnale PCC 7417	56107	Root	Bacteria	n	n	n	Cyanobacteria	n	n	n	n	n	Nostocales	n	n	Nostocaceae	n	n	n	Cylindrospermum	n	Cylindrospermum stagnale	n
Ga0180886_117_96	E4.2.99.18	DNA-(apurinic or apyrimidinic site) lyase	Unassigned	Staphylothermus hellenicus DSM 12710	591019	Root	Archaea	n	n	n	Crenarchaeota	n	n	Thermoprotei	n	n	Desulfurococcales	n	n	Desulfurococcaceae	n	n	n	Staphylothermus	n	Staphylothermus hellenicus	n
Ga0180886_115_13	nixA	high-affinity nickel-transport protein	Unassigned	Paenibacillus chondroitinus	59842	Root	Bacteria	n	n	n	Firmicutes	n	n	Bacilli	n	n	Bacillales	n	n	Paenibacillaceae	n	n	n	Paenibacillus	n	Paenibacillus chondroitinus	n
Ga0180886_105_195	chlI, bchI	magnesium chelatase subunit I	Unassigned	Thermincola potens JR	635013	Root	Bacteria	n	n	n	Firmicutes	n	n	Clostridia	n	n	Clostridiales	n	n	Peptococcaceae	n	n	n	Thermincola	n	Thermincola potens	n
Ga0180886_105_213			Unassigned	Thermovibrio ammonificans HB-1	648996	Root	Bacteria	n	n	n	Aquificae	n	n	Aquificae	n	n	Desulfurobacteriales	n	n	Desulfurobacteriaceae	n	n	n	Thermovibrio	n	Thermovibrio ammonificans	n
Ga0180886_112_95			Unassigned	Cyanothece sp. PCC 7424	65393	Root	Bacteria	n	n	n	Cyanobacteria	n	n	n	Oscillatoriophycideae	n	Oscillatoriales	n	n	Cyanothecaceae	n	n	n	Cyanothece	n	Cyanothece sp. PCC 7424	n
Ga0180886_111_232	N\A	N\A	N\A	Desulfotomaculum ruminis DSM 2154	696281	Root	Bacteria	n	n	n	Firmicutes	n	n	Clostridia	n	n	Clostridiales	n	n	Peptococcaceae	n	n	n	Desulfotomaculum	n	Desulfotomaculum ruminis	n
Ga0180886_111_74	pdxT, pdx2	5'-phosphate synthase pdxT subunit	Unassigned	Paenibacillus larvae subsp. larvae DSM 25430	697284	Root	Bacteria	n	n	n	Firmicutes	n	n	Bacilli	n	n	Bacillales	n	n	Paenibacillaceae	n	n	n	Paenibacillus	n	Paenibacillus larvae	Paenibacillus larvae subsp. larvae
Ga0180886_101_320			Unassigned	Niastella koreensis GR20-10	700598	Root	Bacteria	n	n	n	Bacteroidetes	n	n	Chitinophagia	n	n	Chitinophagales	n	n	Chitinophagaceae	n	n	n	Niastella	n	Niastella koreensis	n
Ga0180886_105_95	ubiA	4-hydroxybenzoate polyprenyltransferase	Unassigned	Flexistipes sinusarabici DSM 4947	717231	Root	Bacteria	n	n	n	Deferribacteres	n	n	Deferribacteres	n	n	Deferribacterales	n	n	Deferribacteraceae	n	n	n	Flexistipes	n	Flexistipes sinusarabici	n
Ga0180886_109_5			Unassigned	[Clostridium] clariflavum DSM 19732	720554	Root	Bacteria	n	n	n	Firmicutes	n	n	Clostridia	n	n	Clostridiales	n	n	Ruminococcaceae	n	n	n	Ruminiclostridium	n	[Clostridium] clariflavum	n
Ga0180886_110_2			Unassigned	Candidatus Nitrosoarchaeum limnia BG20	859192	Root	Archaea	n	n	n	Thaumarchaeota	n	n	n	n	n	Nitrosopumilales	n	n	Nitrosopumilaceae	n	n	n	Candidatus Nitrosoarchaeum	n	Candidatus Nitrosoarchaeum limnia	n
Ga0180886_122_88	N\A	N\A	N\A	Desulfurobacterium thermolithotrophum DSM 11699	868864	Root	Bacteria	n	n	n	Aquificae	n	n	Aquificae	n	n	Desulfurobacteriales	n	n	Desulfurobacteriaceae	n	n	n	Desulfurobacterium	n	Desulfurobacterium thermolithotrophum	n
Ga0180886_105_73			Unassigned	Thermanaerothrix daxensis	869279	Root	Bacteria	n	n	n	Chloroflexi	n	n	Anaerolineae	n	n	Anaerolineales	n	n	Anaerolineaceae	n	n	n	Thermanaerothrix	n	Thermanaerothrix daxensis	n
Ga0180886_118_20			Unassigned	Thermoflexus hugenholtzii JAD2	877466	Root	Bacteria	n	n	n	Chloroflexi	n	n	Thermoflexia	n	n	Thermoflexales	n	n	Thermoflexaceae	n	n	n	Thermoflexus	n	Thermoflexus hugenholtzii	n
Ga0180886_101_245	norD	nitric oxide reductase NorD protein	Unassigned	delta proteobacterium NaphS2	88274	Root	Bacteria	n	n	n	Proteobacteria	delta/epsilon subdivisions	n	Deltaproteobacteria	n	n	n	n	n	n	n	n	n	n	n	delta proteobacterium NaphS2	n
Ga0180886_105_39			Unassigned	Caldilinea aerophila DSM 14535 = NBRC 104270	926550	Root	Bacteria	n	n	n	Chloroflexi	n	n	Caldilineae	n	n	Caldilineales	n	n	Caldilineaceae	n	n	n	Caldilinea	n	Caldilinea aerophila	n
Ga0180886_103_60	EPS1	protein disulfide-isomerase	Unassigned	Orenia marismortui DSM 5156	926561	Root	Bacteria	n	n	n	Firmicutes	n	n	Clostridia	n	n	Halanaerobiales	n	n	Halobacteroidaceae	n	n	n	Orenia	n	Orenia marismortui	n
Ga0180886_111_228	N\A	N\A	N\A	Anaerolinea thermophila UNI-1	926569	Root	Bacteria	n	n	n	Chloroflexi	n	n	Anaerolineae	n	n	Anaerolineales	n	n	Anaerolineaceae	n	n	n	Anaerolinea	n	Anaerolinea thermophila	n
Ga0180886_103_12	N\A	N\A	N\A	Sandaracinus amylolyticus	927083	Root	Bacteria	n	n	n	Proteobacteria	delta/epsilon subdivisions	n	Deltaproteobacteria	n	n	Myxococcales	Sorangiineae	n	Sandaracinaceae	n	n	n	Sandaracinus	n	Sandaracinus amylolyticus	n
Ga0180886_111_83	pntA	NAD(P) transhydrogenase subunit alpha	Unassigned	Synechocystis sp. PCC 7509	927677	Root	Bacteria	n	n	n	Cyanobacteria	n	n	n	n	n	Synechococcales	n	n	Merismopediaceae	n	n	n	Synechocystis	n	Synechocystis sp. PCC 7509	n
Ga0180886_120_37	N\A	N\A	N\A	Hippea alviniae EP5-r	944480	Root	Bacteria	n	n	n	Proteobacteria	delta/epsilon subdivisions	n	Deltaproteobacteria	n	n	Desulfurellales	n	n	Desulfurellaceae	n	n	n	Hippea	n	Hippea alviniae	n
Ga0180886_105_53	cheY	two-component system, chemotaxis family, chemotaxis protein CheY	Unassigned	Caldalkalibacillus thermarum TA2.A1	986075	Root	Bacteria	n	n	n	Firmicutes	n	n	Bacilli	n	n	Bacillales	n	n	Bacillaceae	n	n	n	Caldalkalibacillus	n	Caldalkalibacillus thermarum	n
Ga0180886_112_61	N\A	N\A	N\A	Marivita hallyeonensis	996342	Root	Bacteria	n	n	n	Proteobacteria	n	n	Alphaproteobacteria	n	n	Rhodobacterales	n	n	Rhodobacteraceae	n	n	n	Marivita	n	Marivita hallyeonensis	n
Ga0180886_105_79			Unassigned	Thermoproteus uzoniensis 768-20	999630	Root	Archaea	n	n	n	Crenarchaeota	n	n	Thermoprotei	n	n	Thermoproteales	n	n	Thermoproteaceae	n	n	n	Thermoproteus	n	Thermoproteus uzoniensis	n
Ga0180886_117_125	K07028	uncharacterized protein	Unassigned	Thermosulfurimonas dismutans	999894	Root	Bacteria	n	n	n	Thermodesulfobacteria	n	n	Thermodesulfobacteria	n	n	Thermodesulfobacteriales	n	n	Thermodesulfobacteriaceae	n	n	n	Thermosulfurimonas	n	Thermosulfurimonas dismutans	n
Hydrothermarchaeota_TVG10_SZUA-158:
Protein	KO protein ID	KO protein name	Function/Pathway	HGTector potential HGT hit	NCBI Tax ID	NCBI 22 taxonomic rankings
Ga0212224_1000718_10	livK	branched-chain amino acid transport system substrate-binding protein	Peptide/amino acid transport	Scytonema hofmannii PCC 7110	128403	Root	Bacteria	n	n	n	Cyanobacteria	n	n	n	n	n	Nostocales	n	n	Scytonemataceae	n	n	n	Scytonema	n	Scytonema hofmannii	n
Ga0212224_1001442_1	glk	glucokinase	Glycolysis Embden–Meyerhof pathway	Bacillus akibai JCM 9157	1236973	Root	Bacteria	n	n	n	Firmicutes	n	n	Bacilli	n	n	Bacillales	n	n	Bacillaceae	n	n	n	Bacillus	n	Bacillus akibai	n
Ga0212224_1000507_18	GAPDH, gapA	glyceraldehyde 3-phosphate dehydrogenase	Glycolysis Embden–Meyerhof pathway	Thermovibrio ammonificans HB-1	648996	Root	Bacteria	n	n	n	Aquificae	n	n	Aquificae	n	n	Desulfurobacteriales	n	n	Desulfurobacteriaceae	n	n	n	Thermovibrio	n	Thermovibrio ammonificans	n
Ga0212224_1001278_12	mtrA	tetrahydromethanopterin S-methyltransferase subunit A	THMPT Wood–Ljungdahl pathway	Candidatus Kryptobacter tengchongensis	1643429	Root	Bacteria	n	n	n	Candidatus Kryptonia	n	n	n	n	n	n	n	n	n	n	n	n	Candidatus Kryptobacter	n	Candidatus Kryptobacter tengchongensis	n
Ga0212224_1001274_6	DLD, lpd, pdhD	dihydrolipoamide dehydrogenase	TCA cycle	Desulfuromonas sp. DDH964	1823759	Root	Bacteria	n	n	n	Proteobacteria	delta/epsilon subdivisions	n	Deltaproteobacteria	n	n	Desulfuromonadales	n	n	Desulfuromonadaceae	n	n	n	Desulfuromonas	n	Desulfuromonas sp. DDH964	n
Ga0212224_1000433_5	E4.2.1.2AB, fumB	fumarate hydratase subunit beta	TCA cycle	Carboxydocella sp. ULO1	1926599	Root	Bacteria	n	n	n	Firmicutes	n	n	Clostridia	n	n	Clostridiales	n	n	Clostridiales Family XVI. Incertae Sedis	n	n	n	Carboxydocella	n	Carboxydocella sp. ULO1	n
Ga0212224_1001402_5	frdE	NADH-dependent fumarate reductase subunit E	TCA cycle	delta proteobacterium PSCGC 5342	1286375	Root	Bacteria	n	n	n	Proteobacteria	delta/epsilon subdivisions	n	Deltaproteobacteria	n	n	n	n	n	n	n	n	n	n	n	delta proteobacterium PSCGC 5342	n
Ga0212224_1000609_11	narI, narV	nitrate reductase gamma subunit	Denitrification	Clostridiales bacterium DRI-13	1449126	Root	Bacteria	n	n	n	Firmicutes	n	n	Clostridia	n	n	Clostridiales	n	n	n	n	n	n	n	n	Clostridiales bacterium DRI-13	n
Ga0212224_1000129_15	dsrB	dissimilatory sulfite reductase beta subunit	Dissimilatory sulfate reduction and oxidation	Thermanaeromonas toyohensis ToBE	698762	Root	Bacteria	n	n	n	Firmicutes	n	n	Clostridia	n	n	Thermoanaerobacterales	n	n	Thermoanaerobacteraceae	n	n	n	Thermanaeromonas	n	Thermanaeromonas toyohensis	n
Ga0212224_1000129_16	dsrA	dissimilatory sulfite reductase alpha subunit	Dissimilatory sulfate reduction and oxidation	Desulfotomaculum nigrificans CO-1-SRB	868595	Root	Bacteria	n	n	n	Firmicutes	n	n	Clostridia	n	n	Clostridiales	n	n	Peptococcaceae	n	n	n	Desulfotomaculum	n	Desulfotomaculum nigrificans	n
Ga0212224_1000281_9	nuoH	NADH-quinone oxidoreductase subunit H	Complex I (NADH)	Desnuesiella massiliensis	1650662	Root	Bacteria	n	n	n	Firmicutes	n	n	Clostridia	n	n	Clostridiales	n	n	Clostridiaceae	n	n	n	Desnuesiella	n	Desnuesiella massiliensis	n
Ga0212224_1000281_8	nuoD	NADH-quinone oxidoreductase subunit D	Complex I (NADH)	Bacillus sp. FJAT-25496	1742359	Root	Bacteria	n	n	n	Firmicutes	n	n	Bacilli	n	n	Bacillales	n	n	Bacillaceae	n	n	n	Bacillus	n	Bacillus sp. FJAT-25496	n
Ga0212224_1000281_6	nuoB	NADH-quinone oxidoreductase subunit B	Complex I (NADH)	Desulfuribacillus alkaliarsenatis	766136	Root	Bacteria	n	n	n	Firmicutes	n	n	Bacilli	n	n	Bacillales	n	n	n	n	n	n	Desulfuribacillus	n	Desulfuribacillus alkaliarsenatis	n
Ga0212224_1000426_9	ppaC	manganese-dependent inorganic pyrophosphatase	ATP synthase - Complex V	Malonomonas rubra DSM 5091	1122189	Root	Bacteria	n	n	n	Proteobacteria	delta/epsilon subdivisions	n	Deltaproteobacteria	n	n	Desulfuromonadales	n	n	Desulfuromonadaceae	n	n	n	Malonomonas	n	Malonomonas rubra	n
Ga0212224_1000550_12	ATPVI, ntpI, atpI	V/A-type H+/Na+-transporting ATPase subunit I	ATP synthase - Complex V	Clostridium sp. 12(A)	1163671	Root	Bacteria	n	n	n	Firmicutes	n	n	Clostridia	n	n	Clostridiales	n	n	Clostridiaceae	n	n	n	Clostridium	n	Clostridium sp. 12(A)	n
Ga0212224_1002216_5	hdrC2	heterodisulfide reductase subunit C2	Electron bifurcation	Selenihalanaerobacter shriftii	142842	Root	Bacteria	n	n	n	Firmicutes	n	n	Clostridia	n	n	Halanaerobiales	n	n	Halobacteroidaceae	n	n	n	Selenihalanaerobacter	n	Selenihalanaerobacter shriftii	n
Ga0212224_1001278_1			Arsenite oxidation	Vulcanisaeta distributa DSM 14429	572478	Root	Archaea	n	n	n	Crenarchaeota	n	n	Thermoprotei	n	n	Thermoproteales	n	n	Thermoproteaceae	n	n	n	Vulcanisaeta	n	Vulcanisaeta distributa	n
Ga0212224_1000804_12	pstC	phosphate transport system permease protein	Mineral and other transporters	Tepidibacillus decaturensis	1413211	Root	Bacteria	n	n	n	Firmicutes	n	n	Bacilli	n	n	Bacillales	n	n	Bacillaceae	n	n	n	Tepidibacillus	n	Tepidibacillus decaturensis	n
Ga0212224_1000804_14	pstA	phosphate transport system permease protein	Mineral and other transporters	Geobacter sp. OR-1	1266765	Root	Bacteria	n	n	n	Proteobacteria	delta/epsilon subdivisions	n	Deltaproteobacteria	n	n	Desulfuromonadales	n	n	Geobacteraceae	n	n	n	Geobacter	n	Geobacter sp. OR-1	n
Ga0212224_1000804_11	pstS	phosphate transport system substrate-binding protein	Mineral and other transporters	Moorella mulderi DSM 14980	1122241	Root	Bacteria	n	n	n	Firmicutes	n	n	Clostridia	n	n	Thermoanaerobacterales	n	n	Thermoanaerobacteraceae	n	n	n	Moorella	n	Moorella mulderi	n
Ga0212224_1000904_11	E2.7.8.26, cobS, cobV	adenosylcobinamide-GDP ribazoletransferase	Unassigned	Candidatus Nitrosoarchaeum koreensis MY1	1001994	Root	Archaea	n	n	n	Thaumarchaeota	n	n	n	n	n	Nitrosopumilales	n	n	Nitrosopumilaceae	n	n	n	Candidatus Nitrosoarchaeum	n	Candidatus Nitrosoarchaeum koreensis	n
Ga0212224_1001909_1	mcrA	5-methylcytosine-specific restriction enzyme A	Unassigned	Geitlerinema sp. PCC 7105	102127	Root	Bacteria	n	n	n	Cyanobacteria	n	n	n	Oscillatoriophycideae	n	Oscillatoriales	n	n	Coleofasciculaceae	n	n	n	Geitlerinema	n	Geitlerinema sp. PCC 7105	n
Ga0212224_1000626_6	K09711	uncharacterized protein	Unassigned	Thermacetogenium phaeum DSM 12270	1089553	Root	Bacteria	n	n	n	Firmicutes	n	n	Clostridia	n	n	Thermoanaerobacterales	n	n	Thermoanaerobacteraceae	n	n	n	Thermacetogenium	n	Thermacetogenium phaeum	n
Ga0212224_1000424_10			Unassigned	Flavobacterium enshiense DK69	1107311	Root	Bacteria	n	n	n	Bacteroidetes	n	n	Flavobacteriia	n	n	Flavobacteriales	n	n	Flavobacteriaceae	n	n	n	Flavobacterium	n	Flavobacterium enshiense	n
Ga0212224_1001148_5	rfbC, rmlC	dTDP-4-dehydrorhamnose 3,5-epimerase	Unassigned	Carboxydothermus ferrireducens DSM 11255	1119529	Root	Bacteria	n	n	n	Firmicutes	n	n	Clostridia	n	n	Thermoanaerobacterales	n	n	Thermoanaerobacteraceae	n	n	n	Carboxydothermus	n	Carboxydothermus ferrireducens	n
Ga0212224_1002245_4	rfbG	CDP-glucose 4,6-dehydratase	Unassigned	Caldanaerobius fijiensis DSM 17918	1121256	Root	Bacteria	n	n	n	Firmicutes	n	n	Clostridia	n	n	Thermoanaerobacterales	n	n	Thermoanaerobacteraceae	n	n	n	Caldanaerobius	n	Caldanaerobius fijiensis	n
Ga0212224_1001797_3	GRPE	molecular chaperone GrpE	Unassigned	Caminicella sporogenes DSM 14501	1121266	Root	Bacteria	n	n	n	Firmicutes	n	n	Clostridia	n	n	Clostridiales	n	n	Clostridiaceae	n	n	n	Caminicella	n	Caminicella sporogenes	n
Ga0212224_1000990_4	hemE, UROD	uroporphyrinogen decarboxylase	Unassigned	Carboxydocella sporoproducens DSM 16521	1121270	Root	Bacteria	n	n	n	Firmicutes	n	n	Clostridia	n	n	Clostridiales	n	n	Clostridiales Family XVI. Incertae Sedis	n	n	n	Carboxydocella	n	Carboxydocella sporoproducens	n
Ga0212224_1002536_2	mcrA	5-methylcytosine-specific restriction enzyme A	Unassigned	Clostridium magnum DSM 2767	1121326	Root	Bacteria	n	n	n	Firmicutes	n	n	Clostridia	n	n	Clostridiales	n	n	Clostridiaceae	n	n	n	Clostridium	n	Clostridium magnum	n
Ga0212224_1003382_2			Unassigned	Desulfatiglans anilini DSM 4660	1121399	Root	Bacteria	n	n	n	Proteobacteria	delta/epsilon subdivisions	n	Deltaproteobacteria	n	n	Desulfobacterales	n	n	Desulfobacteraceae	n	n	n	Desulfatiglans	n	Desulfatiglans anilini	n
Ga0212224_1000275_14	tgt, QTRT1	queuine tRNA-ribosyltransferase	Unassigned	Desulfotomaculum alkaliphilum DSM 12257	1121423	Root	Bacteria	n	n	n	Firmicutes	n	n	Clostridia	n	n	Clostridiales	n	n	Peptococcaceae	n	n	n	Desulfotomaculum	n	Desulfotomaculum alkaliphilum	n
Ga0212224_1001362_6	ubiA	4-hydroxybenzoate polyprenyltransferase	Unassigned	Desulfotomaculum australicum DSM 11792	1121425	Root	Bacteria	n	n	n	Firmicutes	n	n	Clostridia	n	n	Clostridiales	n	n	Peptococcaceae	n	n	n	Desulfotomaculum	n	Desulfotomaculum australicum	n
Ga0212224_1001052_12	cbiE	cobalt-precorrin-7 (C5)-methyltransferase	Unassigned	Desulfotomaculum thermocisternum DSM 10259	1121430	Root	Bacteria	n	n	n	Firmicutes	n	n	Clostridia	n	n	Clostridiales	n	n	Peptococcaceae	n	n	n	Desulfotomaculum	n	Desulfotomaculum thermocisternum	n
Ga0212224_1000433_10			Unassigned	Desulfovibrio inopinatus DSM 10711	1121453	Root	Bacteria	n	n	n	Proteobacteria	delta/epsilon subdivisions	n	Deltaproteobacteria	n	n	Desulfovibrionales	n	n	Desulfovibrionaceae	n	n	n	Desulfovibrio	n	Desulfovibrio inopinatus	n
Ga0212224_1004407_3	RP-S10, MRPS10, rpsJ	small subunit ribosomal protein S10	Unassigned	Lacticigenium naphtae DSM 19658	1122143	Root	Bacteria	n	n	n	Firmicutes	n	n	Bacilli	n	n	Lactobacillales	n	n	Carnobacteriaceae	n	n	n	Lacticigenium	n	Lacticigenium naphtae	n
Ga0212224_1004407_1	lysC	aspartate kinase	Unassigned	Segetibacter koreensis DSM 18137	1123248	Root	Bacteria	n	n	n	Bacteroidetes	n	n	Chitinophagia	n	n	Chitinophagales	n	n	Chitinophagaceae	n	n	n	Segetibacter	n	Segetibacter koreensis	n
Ga0212224_1001234_6			Unassigned	Shimazuella kribbensis DSM 45090	1123252	Root	Bacteria	n	n	n	Firmicutes	n	n	Bacilli	n	n	Bacillales	n	n	Thermoactinomycetaceae	n	n	n	Shimazuella	n	Shimazuella kribbensis	n
Ga0212224_1000519_9	mgtE	magnesium transporter	Unassigned	Tepidibacter thalassicus DSM 15285	1123350	Root	Bacteria	n	n	n	Firmicutes	n	n	Clostridia	n	n	Clostridiales	n	n	Peptostreptococcaceae	n	n	n	Tepidibacter	n	Tepidibacter thalassicus	n
Ga0212224_1002245_3	galE, GALE	UDP-glucose 4-epimerase	Unassigned	Thermodesulfatator atlanticus DSM 21156	1123371	Root	Bacteria	n	n	n	Thermodesulfobacteria	n	n	Thermodesulfobacteria	n	n	Thermodesulfobacteriales	n	n	Thermodesulfobacteriaceae	n	n	n	Thermodesulfatator	n	Thermodesulfatator atlanticus	n
Ga0212224_1000671_12			Unassigned	Thermodesulfovibrio islandicus DSM 12570	1123375	Root	Bacteria	n	n	n	Nitrospirae	n	n	Nitrospira	n	n	Nitrospirales	n	n	Nitrospiraceae	n	n	n	Thermodesulfovibrio	n	Thermodesulfovibrio islandicus	n
Ga0212224_1001137_3	nfeD	membrane-bound serine protease (ClpP class)	Unassigned	Thermodesulfovibrio thiophilus DSM 17215	1123376	Root	Bacteria	n	n	n	Nitrospirae	n	n	Nitrospira	n	n	Nitrospirales	n	n	Nitrospiraceae	n	n	n	Thermodesulfovibrio	n	Thermodesulfovibrio thiophilus	n
Ga0212224_1000997_11	ubiE	demethylmenaquinone methyltransferase / 2-methoxy-6-polyprenyl-1,4-benzoquinol methylase	Unassigned	Thermus islandicus DSM 21543	1123389	Root	Bacteria	n	n	n	Deinococcus-Thermus	n	n	Deinococci	n	n	Thermales	n	n	Thermaceae	n	n	n	Thermus	n	Thermus islandicus	n
Ga0212224_1000121_26	glf	UDP-galactopyranose mutase	Unassigned	filamentous cyanobacterium ESFC-1	1128427	Root	Bacteria	n	n	n	Cyanobacteria	n	n	n	Oscillatoriophycideae	n	Oscillatoriales	n	n	n	n	n	n	n	n	filamentous cyanobacterium ESFC-1	n
Ga0212224_1004720_5			Unassigned	Verrucomicrobium sp. 3C	1134055	Root	Bacteria	n	n	n	Verrucomicrobia	n	n	Verrucomicrobiae	n	n	Verrucomicrobiales	n	n	Verrucomicrobiaceae	n	n	n	Verrucomicrobium	n	Verrucomicrobium sp. 3C	n
Ga0212224_1003269_3	queH	epoxyqueuosine reductase	Unassigned	Mesoaciditoga lauensis cd-1655R = DSM 25116	1150474	Root	Bacteria	n	n	n	Thermotogae	n	n	Thermotogae	n	n	Mesoaciditogales	n	n	Mesoaciditogaceae	n	n	n	Mesoaciditoga	n	Mesoaciditoga lauensis	n
Ga0212224_1001052_2	K09004	uncharacterized protein	Unassigned	Dissulfuribacter thermophilus	1156395	Root	Bacteria	n	n	n	Proteobacteria	delta/epsilon subdivisions	n	Deltaproteobacteria	n	n	n	n	n	n	n	n	n	Dissulfuribacter	n	Dissulfuribacter thermophilus	n
Ga0212224_1000609_9	E1.6.5.3	NADH dehydrogenase	Unassigned	Geobacter thiogenes	115783	Root	Bacteria	n	n	n	Proteobacteria	delta/epsilon subdivisions	n	Deltaproteobacteria	n	n	Desulfuromonadales	n	n	Geobacteraceae	n	n	n	Geobacter	n	Geobacter thiogenes	n
Ga0212224_1003829_3			Unassigned	Desulfocapsa sulfexigens DSM 10523	1167006	Root	Bacteria	n	n	n	Proteobacteria	delta/epsilon subdivisions	n	Deltaproteobacteria	n	n	Desulfobacterales	n	n	Desulfobulbaceae	n	n	n	Desulfocapsa	n	Desulfocapsa sulfexigens	n
Ga0212224_1003883_2	cynS	cyanate lyase	Unassigned	Fischerella sp. PCC 9431	1173023	Root	Bacteria	n	n	n	Cyanobacteria	n	n	n	n	n	Nostocales	n	n	Hapalosiphonaceae	n	n	n	Fischerella	n	Fischerella sp. PCC 9431	n
Ga0212224_1000148_13	E1.3.1.74	2-alkenal reductase	Unassigned	Gloeobacter kilaueensis JS1	1183438	Root	Bacteria	n	n	n	Cyanobacteria	n	n	Gloeobacteria	n	n	Gloeobacterales	n	n	Gloeobacteraceae	n	n	n	Gloeobacter	n	Gloeobacter kilaueensis	n
Ga0212224_1001208_4			Unassigned	Moritella dasanensis ArB 0140	1201293	Root	Bacteria	n	n	n	Proteobacteria	n	n	Gammaproteobacteria	n	n	Alteromonadales	n	n	Moritellaceae	n	n	n	Moritella	n	Moritella dasanensis	n
Ga0212224_1003829_4	rnhA, RNASEH1	ribonuclease HI	Unassigned	Tepidanaerobacter acetatoxydans Re1	1209989	Root	Bacteria	n	n	n	Firmicutes	n	n	Clostridia	n	n	Thermoanaerobacterales	n	n	Thermoanaerobacteraceae	n	n	n	Tepidanaerobacter	n	Tepidanaerobacter acetatoxydans	n
Ga0212224_1001052_1	mntH	manganese transport protein	Unassigned	Candidatus Rickettsiella isopodorum	1225476	Root	Bacteria	n	n	n	Proteobacteria	n	n	Gammaproteobacteria	n	n	Legionellales	n	n	Coxiellaceae	n	n	n	Rickettsiella	n	Candidatus Rickettsiella isopodorum	n
Ga0212224_1000626_1	lplA, lplJ	lipoate---protein ligase	Unassigned	Desulfotignum phosphitoxidans DSM 13687	1286635	Root	Bacteria	n	n	n	Proteobacteria	delta/epsilon subdivisions	n	Deltaproteobacteria	n	n	Desulfobacterales	n	n	Desulfobacteraceae	n	n	n	Desulfotignum	n	Desulfotignum phosphitoxidans	n
Ga0212224_1000275_15	queA	S-adenosylmethionine:tRNA ribosyltransferase-isomerase	Unassigned	Caloranaerobacter sp. TR13	1302151	Root	Bacteria	n	n	n	Firmicutes	n	n	Clostridia	n	n	Clostridiales	n	n	Clostridiaceae	n	n	n	Caloranaerobacter	n	Caloranaerobacter sp. TR13	n
Ga0212224_1000148_12	ubiE	demethylmenaquinone methyltransferase / 2-methoxy-6-polyprenyl-1,4-benzoquinol methylase	Unassigned	Kosmotoga pacifica	1330330	Root	Bacteria	n	n	n	Thermotogae	n	n	Thermotogae	n	n	Kosmotogales	n	n	Kosmotogaceae	n	n	n	Kosmotoga	n	Kosmotoga pacifica	n
Ga0212224_1000492_12	E4.1.1.15, gadB, gadA, GAD	glutamate decarboxylase	Unassigned	Thioclava indica	1353528	Root	Bacteria	n	n	n	Proteobacteria	n	n	Alphaproteobacteria	n	n	Rhodobacterales	n	n	Rhodobacteraceae	n	n	n	Thioclava	n	Thioclava indica	n
Ga0212224_1004328_5	cca	tRNA nucleotidyltransferase (CCA-adding enzyme)	Unassigned	Alicyclobacillus acidoterrestris ATCC 49025	1356854	Root	Bacteria	n	n	n	Firmicutes	n	n	Bacilli	n	n	Bacillales	n	n	Alicyclobacillaceae	n	n	n	Alicyclobacillus	n	Alicyclobacillus acidoterrestris	n
Ga0212224_1001650_5	E2.7.1.71, aroK, aroL	shikimate kinase	Unassigned	Caldicellulosiruptor sp. Rt8.B8	1387555	Root	Bacteria	n	n	n	Firmicutes	n	n	Clostridia	n	n	Thermoanaerobacterales	n	n	Thermoanaerobacterales Family III. Incertae Sedis	n	n	n	Caldicellulosiruptor	n	Caldicellulosiruptor sp. Rt8.B8	n
Ga0212224_1002563_5	cbf, cbf1	3'-5' exoribonuclease	Unassigned	Thaumarchaeota archaeon N4	1407055	Root	Archaea	n	n	n	Thaumarchaeota	n	n	n	n	n	n	n	n	n	n	n	n	n	n	Thaumarchaeota archaeon N4	n
Ga0212224_1001721_12			Unassigned	Thermotoga profunda AZM34c06	1408160	Root	Bacteria	n	n	n	Thermotogae	n	n	Thermotogae	n	n	Thermotogales	n	n	Thermotogaceae	n	n	n	Thermotoga	n	Thermotoga profunda	n
Ga0212224_1003166_3			Unassigned	Aneurinibacillus tyrosinisolvens	1443435	Root	Bacteria	n	n	n	Firmicutes	n	n	Bacilli	n	n	Bacillales	n	n	Paenibacillaceae	n	n	n	Aneurinibacillus	n	Aneurinibacillus tyrosinisolvens	n
Ga0212224_1005830_5			Unassigned	Streptomyces azureus	146537	Root	Bacteria	n	n	n	Actinobacteria	n	n	Actinobacteria	n	n	Streptomycetales	n	n	Streptomycetaceae	n	n	n	Streptomyces	n	Streptomyces azureus	n
Ga0212224_1000827_9	K07576	metallo-beta-lactamase family protein	Unassigned	Defluviitalea phaphyphila	1473580	Root	Bacteria	n	n	n	Firmicutes	n	n	Clostridia	n	n	Clostridiales	n	n	Defluviitaleaceae	n	n	n	Defluviitalea	n	Defluviitalea phaphyphila	n
Ga0212224_1001598_2	chlP, bchP	geranylgeranyl diphosphate/geranylgeranyl-bacteriochlorophyllide a reductase	Unassigned	Clostridium tyrobutyricum	1519	Root	Bacteria	n	n	n	Firmicutes	n	n	Clostridia	n	n	Clostridiales	n	n	Clostridiaceae	n	n	n	Clostridium	n	Clostridium tyrobutyricum	n
Ga0212224_1000129_50	spoIVCA	site-specific DNA recombinase	Unassigned	Anaerobacillus sp. NB2006	1532552	Root	Bacteria	n	n	n	Firmicutes	n	n	Bacilli	n	n	Bacillales	n	n	Bacillaceae	n	n	n	Anaerobacillus	n	Anaerobacillus sp. NB2006	n
Ga0212224_1002420_2	K07090	uncharacterized protein	Unassigned	Halodesulfovibrio spirochaetisodalis	1560234	Root	Bacteria	n	n	n	Proteobacteria	delta/epsilon subdivisions	n	Deltaproteobacteria	n	n	Desulfovibrionales	n	n	Desulfovibrionaceae	n	n	n	Halodesulfovibrio	n	Halodesulfovibrio spirochaetisodalis	n
Ga0212224_1001572_4	uvrD, pcrA	DNA helicase II / ATP-dependent DNA helicase PcrA	Unassigned	Halobacillus trueperi	156205	Root	Bacteria	n	n	n	Firmicutes	n	n	Bacilli	n	n	Bacillales	n	n	Bacillaceae	n	n	n	Halobacillus	n	Halobacillus trueperi	n
Ga0212224_1002163_9	tam	trans-aconitate 2-methyltransferase	Unassigned	Clostridium sp. HMSC19A10	1581148	Root	Bacteria	n	n	n	Firmicutes	n	n	Clostridia	n	n	Clostridiales	n	n	Clostridiaceae	n	n	n	Clostridium	n	Clostridium sp. HMSC19A10	n
Ga0212224_1000718_4			Unassigned	Thermodesulfatator autotrophicus	1795632	Root	Bacteria	n	n	n	Thermodesulfobacteria	n	n	Thermodesulfobacteria	n	n	Thermodesulfobacteriales	n	n	Thermodesulfobacteriaceae	n	n	n	Thermodesulfatator	n	Thermodesulfatator autotrophicus	n
Ga0212224_1003177_3	K06919	putative DNA primase/helicase	Unassigned	Immundisolibacter cernigliae	1810504	Root	Bacteria	n	n	n	Proteobacteria	n	n	Gammaproteobacteria	n	n	Immundisolibacterales	n	n	Immundisolibacteraceae	n	n	n	Immundisolibacter	n	Immundisolibacter cernigliae	n
Ga0212224_1000249_24			Unassigned	Alcanivorax sp. HI0044	1822234	Root	Bacteria	n	n	n	Proteobacteria	n	n	Gammaproteobacteria	n	n	Oceanospirillales	n	n	Alcanivoracaceae	n	n	n	Alcanivorax	n	Alcanivorax sp. HI0044	n
Ga0212224_1000519_13	cutA	periplasmic divalent cation tolerance protein	Unassigned	Desulfovibrio sp. DV	1844708	Root	Bacteria	n	n	n	Proteobacteria	delta/epsilon subdivisions	n	Deltaproteobacteria	n	n	Desulfovibrionales	n	n	Desulfovibrionaceae	n	n	n	Desulfovibrio	n	Desulfovibrio sp. DV	n
Ga0212224_1002802_2	wbnJ	N-acetylgalactosaminide beta-1,3-galactosyltransferase	Unassigned	Thermodesulfovibrio sp. N1	1871110	Root	Bacteria	n	n	n	Nitrospirae	n	n	Nitrospira	n	n	Nitrospirales	n	n	Nitrospiraceae	n	n	n	Thermodesulfovibrio	n	Thermodesulfovibrio sp. N1	n
Ga0212224_1003649_3	smf	DNA processing protein	Unassigned	Ruminiclostridium thermocellum ATCC 27405	203119	Root	Bacteria	n	n	n	Firmicutes	n	n	Clostridia	n	n	Clostridiales	n	n	Ruminococcaceae	n	n	n	Ruminiclostridium	n	Ruminiclostridium thermocellum	n
Ga0212224_1001366_4	hemH, FECH	protoporphyrin/coproporphyrin ferrochelatase	Unassigned	Aquifex aeolicus VF5	224324	Root	Bacteria	n	n	n	Aquificae	n	n	Aquificae	n	n	Aquificales	n	n	Aquificaceae	n	n	n	Aquifex	n	Aquifex aeolicus	n
Ga0212224_1002856_1	fabF	3-oxoacyl-[acyl-carrier-protein] synthase II	Unassigned	Candidatus Jettenia caeni	247490	Root	Bacteria	n	n	n	Planctomycetes	n	n	Planctomycetia	n	n	Candidatus Brocadiales	n	n	Candidatus Brocadiaceae	n	n	n	Candidatus Jettenia	n	Candidatus Jettenia caeni	n
Ga0212224_1000121_24	livN, parN	5'''-epimerase	Unassigned	delta proteobacterium MLMS-1	262489	Root	Bacteria	n	n	n	Proteobacteria	delta/epsilon subdivisions	n	Deltaproteobacteria	n	n	n	n	n	n	n	n	n	n	n	delta proteobacterium MLMS-1	n
Ga0212224_1003795_9			Unassigned	Bradyrhizobium sp. BTAi1	288000	Root	Bacteria	n	n	n	Proteobacteria	n	n	Alphaproteobacteria	n	n	Rhizobiales	n	n	Bradyrhizobiaceae	n	n	n	Bradyrhizobium	n	Bradyrhizobium sp. BTAi1	n
Ga0212224_1001911_6			Unassigned	Thiobacillus denitrificans ATCC 25259	292415	Root	Bacteria	n	n	n	Proteobacteria	n	n	Betaproteobacteria	n	n	Nitrosomonadales	n	n	Thiobacillaceae	n	n	n	Thiobacillus	n	Thiobacillus denitrificans	n
Ga0212224_1000478_3	rfbV	abequosyltransferase	Unassigned	Geobacter daltonii FRC-32	316067	Root	Bacteria	n	n	n	Proteobacteria	delta/epsilon subdivisions	n	Deltaproteobacteria	n	n	Desulfuromonadales	n	n	Geobacteraceae	n	n	n	Geobacter	n	Geobacter daltonii	n
Ga0212224_1002236_4			Unassigned	Syntrophobacter fumaroxidans MPOB	335543	Root	Bacteria	n	n	n	Proteobacteria	delta/epsilon subdivisions	n	Deltaproteobacteria	n	n	Syntrophobacterales	n	n	Syntrophobacteraceae	n	n	n	Syntrophobacter	n	Syntrophobacter fumaroxidans	n
Ga0212224_1000713_6	trxB, TRR	thioredoxin reductase (NADPH)	Unassigned	Pelobacter propionicus DSM 2379	338966	Root	Bacteria	n	n	n	Proteobacteria	delta/epsilon subdivisions	n	Deltaproteobacteria	n	n	Desulfuromonadales	n	n	Desulfuromonadaceae	n	n	n	Pelobacter	n	Pelobacter propionicus	n
Ga0212224_1001366_3	PPOX, hemY	protoporphyrinogen/coproporphyrinogen III oxidase	Unassigned	Geobacter pickeringii	345632	Root	Bacteria	n	n	n	Proteobacteria	delta/epsilon subdivisions	n	Deltaproteobacteria	n	n	Desulfuromonadales	n	n	Geobacteraceae	n	n	n	Geobacter	n	Geobacter pickeringii	n
Ga0212224_1005830_6			Unassigned	Acinetobacter sp. AG1	348388	Root	Bacteria	n	n	n	Proteobacteria	n	n	Gammaproteobacteria	n	n	Pseudomonadales	n	n	Moraxellaceae	n	n	n	Acinetobacter	n	Acinetobacter sp. AG1	n
Ga0212224_1000742_12	K07028	uncharacterized protein	Unassigned	Geobacter uraniireducens Rf4	351605	Root	Bacteria	n	n	n	Proteobacteria	delta/epsilon subdivisions	n	Deltaproteobacteria	n	n	Desulfuromonadales	n	n	Geobacteraceae	n	n	n	Geobacter	n	Geobacter uraniireducens	n
Ga0212224_1001340_4	INO1, ISYNA1	myo-inositol-1-phosphate synthase	Unassigned	Bifidobacterium choerinum	35760	Root	Bacteria	n	n	n	Actinobacteria	n	n	Actinobacteria	n	n	Bifidobacteriales	n	n	Bifidobacteriaceae	n	n	n	Bifidobacterium	n	Bifidobacterium choerinum	n
Ga0212224_1002950_4			Unassigned	Bellilinea caldifistulae	360411	Root	Bacteria	n	n	n	Chloroflexi	n	n	Anaerolineae	n	n	Anaerolineales	n	n	Anaerolineaceae	n	n	n	Bellilinea	n	Bellilinea caldifistulae	n
Ga0212224_1001052_19	glpA, glpD	glycerol-3-phosphate dehydrogenase	Unassigned	Morganella psychrotolerans	368603	Root	Bacteria	n	n	n	Proteobacteria	n	n	Gammaproteobacteria	n	n	Enterobacterales	n	n	Morganellaceae	n	n	n	Morganella	n	Morganella psychrotolerans	n
Ga0212224_1001165_13	K07112	uncharacterized protein	Unassigned	Thiohalorhabdus denitrificans	381306	Root	Bacteria	n	n	n	Proteobacteria	n	n	Gammaproteobacteria	n	n	n	n	n	n	n	n	n	Thiohalorhabdus	n	Thiohalorhabdus denitrificans	n
Ga0212224_1002236_1	trpG	anthranilate synthase component II	Unassigned	Thermotoga petrophila RKU-1	390874	Root	Bacteria	n	n	n	Thermotogae	n	n	Thermotogae	n	n	Thermotogales	n	n	Thermotogaceae	n	n	n	Thermotoga	n	Thermotoga petrophila	n
Ga0212224_1000281_16	vicR	two-component system, OmpR family, response regulator VicR	Unassigned	[Eubacterium] angustum	39480	Root	Bacteria	n	n	n	Firmicutes	n	n	Clostridia	n	n	Clostridiales	n	n	n	n	n	n	Gottschalkia	n	[Eubacterium] angustum	n
Ga0212224_1002802_1	waaE, kdtX	(heptosyl)LPS beta-1,4-glucosyltransferase	Unassigned	Methylomicrobium agile	39774	Root	Bacteria	n	n	n	Proteobacteria	n	n	Gammaproteobacteria	n	n	Methylococcales	n	n	Methylococcaceae	n	n	n	Methylomicrobium	n	Methylomicrobium agile	n
Ga0212224_1000609_10	dgcB	dimethylglycine catabolism B	Unassigned	Thermosinus carboxydivorans Nor1	401526	Root	Bacteria	n	n	n	Firmicutes	n	n	Negativicutes	n	n	Selenomonadales	n	n	Sporomusaceae	n	n	n	Thermosinus	n	Thermosinus carboxydivorans	n
Ga0212224_1003203_3	glft1	rhamnopyranosyl-N-acetylglucosaminyl-diphospho-decaprenol beta-1,3/1,4-galactofuranosyltransferase	Unassigned	Bacteroides eggerthii DSM 20697	483216	Root	Bacteria	n	n	n	Bacteroidetes	n	n	Bacteroidia	n	n	Bacteroidales	n	n	Bacteroidaceae	n	n	n	Bacteroides	n	Bacteroides eggerthii	n
Ga0212224_1000401_3	INO1, ISYNA1	myo-inositol-1-phosphate synthase	Unassigned	Ktedonobacter racemifer DSM 44963	485913	Root	Bacteria	n	n	n	Chloroflexi	n	n	Ktedonobacteria	n	n	Ktedonobacterales	n	n	Ktedonobacteraceae	n	n	n	Ktedonobacter	n	Ktedonobacter racemifer	n
Ga0212224_1003080_3	pgaC, icaA	poly-beta-1,6-N-acetyl-D-glucosamine synthase	Unassigned	Thermus aquaticus Y51MC23	498848	Root	Bacteria	n	n	n	Deinococcus-Thermus	n	n	Deinococci	n	n	Thermales	n	n	Thermaceae	n	n	n	Thermus	n	Thermus aquaticus	n
Ga0212224_1002950_3			Unassigned	Thermoanaerobacter ethanolicus JW 200	509192	Root	Bacteria	n	n	n	Firmicutes	n	n	Clostridia	n	n	Thermoanaerobacterales	n	n	Thermoanaerobacteraceae	n	n	n	Thermoanaerobacter	n	Thermoanaerobacter ethanolicus	n
Ga0212224_1002708_1	E3.1.3.25, IMPA, suhB	myo-inositol-1(or 4)-monophosphatase	Unassigned	Hirschia maritima DSM 19733	551275	Root	Bacteria	n	n	n	Proteobacteria	n	n	Alphaproteobacteria	n	n	Rhodobacterales	n	n	Hyphomonadaceae	n	n	n	Hirschia	n	Hirschia maritima	n
Ga0212224_1001909_2	fucA	L-fuculose-phosphate aldolase	Unassigned	Dethiobacter alkaliphilus AHT 1	555088	Root	Bacteria	n	n	n	Firmicutes	n	n	Clostridia	n	n	Clostridiales	n	n	Syntrophomonadaceae	n	n	n	Dethiobacter	n	Dethiobacter alkaliphilus	n
Ga0212224_1000478_11	SQD1, sqdB	UDP-sulfoquinovose synthase	Unassigned	Desulfonatronospira thiodismutans ASO3-1	555779	Root	Bacteria	n	n	n	Proteobacteria	delta/epsilon subdivisions	n	Deltaproteobacteria	n	n	Desulfovibrionales	n	n	Desulfohalobiaceae	n	n	n	Desulfonatronospira	n	Desulfonatronospira thiodismutans	n
Ga0212224_1002809_3	pafB	proteasome accessory factor B	Unassigned	Desulfobulbus propionicus DSM 2032	577650	Root	Bacteria	n	n	n	Proteobacteria	delta/epsilon subdivisions	n	Deltaproteobacteria	n	n	Desulfobacterales	n	n	Desulfobulbaceae	n	n	n	Desulfobulbus	n	Desulfobulbus propionicus	n
Ga0212224_1003203_2	glf	UDP-galactopyranose mutase	Unassigned	Caldicellulosiruptor kronotskyensis 2002	632348	Root	Bacteria	n	n	n	Firmicutes	n	n	Clostridia	n	n	Thermoanaerobacterales	n	n	Thermoanaerobacterales Family III. Incertae Sedis	n	n	n	Caldicellulosiruptor	n	Caldicellulosiruptor kronotskyensis	n
Ga0212224_1000507_7	mqnA	chorismate dehydratase	Unassigned	Syntrophobotulus glycolicus DSM 8271	645991	Root	Bacteria	n	n	n	Firmicutes	n	n	Clostridia	n	n	Clostridiales	n	n	Peptococcaceae	n	n	n	Syntrophobotulus	n	Syntrophobotulus glycolicus	n
Ga0212224_1002163_8			Unassigned	Desulfosporosinus acidiphilus SJ4	646529	Root	Bacteria	n	n	n	Firmicutes	n	n	Clostridia	n	n	Clostridiales	n	n	Peptococcaceae	n	n	n	Desulfosporosinus	n	Desulfosporosinus acidiphilus	n
Ga0212224_1002802_3			Unassigned	Thermodesulfatator indicus DSM 15286	667014	Root	Bacteria	n	n	n	Thermodesulfobacteria	n	n	Thermodesulfobacteria	n	n	Thermodesulfobacteriales	n	n	Thermodesulfobacteriaceae	n	n	n	Thermodesulfatator	n	Thermodesulfatator indicus	n
Ga0212224_1001181_4	trxA	thioredoxin 1	Unassigned	Desulfurella acetivorans A63	694431	Root	Bacteria	n	n	n	Proteobacteria	delta/epsilon subdivisions	n	Deltaproteobacteria	n	n	Desulfurellales	n	n	Desulfurellaceae	n	n	n	Desulfurella	n	Desulfurella acetivorans	n
Ga0212224_1001234_1	mcrA	5-methylcytosine-specific restriction enzyme A	Unassigned	Mahella australiensis 50-1 BON	697281	Root	Bacteria	n	n	n	Firmicutes	n	n	Clostridia	n	n	Thermoanaerobacterales	n	n	Thermoanaerobacterales Family IV. Incertae Sedis	n	n	n	Mahella	n	Mahella australiensis	n
Ga0212224_1004390_1	K07497	putative transposase	Unassigned	Flexistipes sinusarabici DSM 4947	717231	Root	Bacteria	n	n	n	Deferribacteres	n	n	Deferribacteres	n	n	Deferribacterales	n	n	Deferribacteraceae	n	n	n	Flexistipes	n	Flexistipes sinusarabici	n
Ga0212224_1001355_3	cmr6	CRISPR-associated protein Cmr6	Unassigned	Thermogemmatispora onikobensis	732234	Root	Bacteria	n	n	n	Chloroflexi	n	n	Ktedonobacteria	n	n	Thermogemmatisporales	n	n	Thermogemmatisporaceae	n	n	n	Thermogemmatispora	n	Thermogemmatispora onikobensis	n
Ga0212224_1001165_21	K07043	uncharacterized protein	Unassigned	Haliscomenobacter hydrossis DSM 1100	760192	Root	Bacteria	n	n	n	Bacteroidetes	n	n	Saprospiria	n	n	Saprospirales	n	n	Haliscomenobacteraceae	n	n	n	Haliscomenobacter	n	Haliscomenobacter hydrossis	n
Ga0212224_1001451_4			Unassigned	Aromatoleum aromaticum EbN1	76114	Root	Bacteria	n	n	n	Proteobacteria	n	n	Betaproteobacteria	n	n	Rhodocyclales	n	n	Rhodocyclaceae	n	n	n	Aromatoleum	n	Aromatoleum aromaticum	n
Ga0212224_1001593_10			Unassigned	Desulfurococcus mucosus DSM 2162	765177	Root	Archaea	n	n	n	Crenarchaeota	n	n	Thermoprotei	n	n	Desulfurococcales	n	n	Desulfurococcaceae	n	n	n	Desulfurococcus	n	Desulfurococcus mucosus	n
Ga0212224_1003112_5	cas5h	CRISPR-associated protein Cas5h	Unassigned	Thiorhodococcus drewsii AZ1	765913	Root	Bacteria	n	n	n	Proteobacteria	n	n	Gammaproteobacteria	n	n	Chromatiales	n	n	Chromatiaceae	n	n	n	Thiorhodococcus	n	Thiorhodococcus drewsii	n
Ga0212224_1006453_9	cas3	CRISPR-associated endonuclease/helicase Cas3	Unassigned	Thiorhodospira sibirica ATCC 700588	765914	Root	Bacteria	n	n	n	Proteobacteria	n	n	Gammaproteobacteria	n	n	Chromatiales	n	n	Ectothiorhodospiraceae	n	n	n	Thiorhodospira	n	Thiorhodospira sibirica	n
Ga0212224_1004390_2	fadK	acyl-CoA synthetase	Unassigned	Desulfotomaculum gibsoniae DSM 7213	767817	Root	Bacteria	n	n	n	Firmicutes	n	n	Clostridia	n	n	Clostridiales	n	n	Peptococcaceae	n	n	n	Desulfotomaculum	n	Desulfotomaculum gibsoniae	n
Ga0212224_1002536_1	K09706	uncharacterized protein	Unassigned	Thermodesulfobacterium geofontis OPF15	795359	Root	Bacteria	n	n	n	Thermodesulfobacteria	n	n	Thermodesulfobacteria	n	n	Thermodesulfobacteriales	n	n	Thermodesulfobacteriaceae	n	n	n	Thermodesulfobacterium	n	Thermodesulfobacterium geofontis	n
Ga0212224_1000424_4			Unassigned	Candidatus Nitrosoarchaeum limnia BG20	859192	Root	Archaea	n	n	n	Thaumarchaeota	n	n	n	n	n	Nitrosopumilales	n	n	Nitrosopumilaceae	n	n	n	Candidatus Nitrosoarchaeum	n	Candidatus Nitrosoarchaeum limnia	n
Ga0212224_1002086_5			Unassigned	Thermodesulfovibrio aggregans	86166	Root	Bacteria	n	n	n	Nitrospirae	n	n	Nitrospira	n	n	Nitrospirales	n	n	Nitrospiraceae	n	n	n	Thermodesulfovibrio	n	Thermodesulfovibrio aggregans	n
Ga0212224_1000507_4	E2.4.2.21, cobU, cobT	nicotinate-nucleotide--dimethylbenzimidazole phosphoribosyltransferase	Unassigned	Ardenticatena maritima	872965	Root	Bacteria	n	n	n	Chloroflexi	n	n	Ardenticatenia	n	n	Ardenticatenales	n	n	Ardenticatenaceae	n	n	n	Ardenticatena	n	Ardenticatena maritima	n
Ga0212224_1000671_6	csm3	CRISPR-associated protein Csm3	Unassigned	Desulfobacca acetoxidans DSM 11109	880072	Root	Bacteria	n	n	n	Proteobacteria	delta/epsilon subdivisions	n	Deltaproteobacteria	n	n	Syntrophobacterales	n	n	Syntrophaceae	n	n	n	Desulfobacca	n	Desulfobacca acetoxidans	n
Ga0212224_1000401_6	degP, htrA	serine protease Do	Unassigned	delta proteobacterium NaphS2	88274	Root	Bacteria	n	n	n	Proteobacteria	delta/epsilon subdivisions	n	Deltaproteobacteria	n	n	n	n	n	n	n	n	n	n	n	delta proteobacterium NaphS2	n
Ga0212224_1000626_5	lplA, lplJ	lipoate---protein ligase	Unassigned	Desulfosporosinus sp. OT	913865	Root	Bacteria	n	n	n	Firmicutes	n	n	Clostridia	n	n	Clostridiales	n	n	Peptococcaceae	n	n	n	Desulfosporosinus	n	Desulfosporosinus sp. OT	n
Ga0212224_1004407_2	tuf, TUFM	elongation factor Tu	Unassigned	Lebetimonas sp. JS085	931222	Root	Bacteria	n	n	n	Proteobacteria	delta/epsilon subdivisions	n	Epsilonproteobacteria	n	n	Nautiliales	n	n	Nautiliaceae	n	n	n	Lebetimonas	n	Lebetimonas sp. JS085	n
Ga0212224_1001721_13			Unassigned	Caldanaerobius polysaccharolyticus DSM 13641	935948	Root	Bacteria	n	n	n	Firmicutes	n	n	Clostridia	n	n	Thermoanaerobacterales	n	n	Thermoanaerobacteraceae	n	n	n	Caldanaerobius	n	Caldanaerobius polysaccharolyticus	n
Ga0212224_1000148_21	dedA	membrane-associated protein	Unassigned	Arcobacter sp. L	944547	Root	Bacteria	n	n	n	Proteobacteria	delta/epsilon subdivisions	n	Epsilonproteobacteria	n	n	Campylobacterales	n	n	Campylobacteraceae	n	n	n	Arcobacter	n	Arcobacter sp. L	n
Ga0212224_1003411_4	nirA	ferredoxin-nitrite reductase	Unassigned	Clostridium sp. ASF502	97139	Root	Bacteria	n	n	n	Firmicutes	n	n	Clostridia	n	n	Clostridiales	n	n	Clostridiaceae	n	n	n	Clostridium	n	Clostridium sp. ASF502	n
Ga0212224_1000285_6	ABC-2.A	ABC-2 type transport system ATP-binding protein	Unassigned	Methylosinus sp. R-45379	980563	Root	Bacteria	n	n	n	Proteobacteria	n	n	Alphaproteobacteria	n	n	Rhizobiales	n	n	Methylocystaceae	n	n	n	Methylosinus	n	Methylosinus sp. R-45379	n
Ga0212224_1000887_7			Unassigned	Peptococcaceae bacterium CEB3	999898	Root	Bacteria	n	n	n	Firmicutes	n	n	Clostridia	n	n	Clostridiales	n	n	Peptococcaceae	n	n	n	n	n	Peptococcaceae bacterium CEB3	n
Hydrothermarchaeota_TVG13_SZUA-236:
Protein	KO protein ID	KO protein name	Function/Pathway	HGTector potential HGT hit	NCBI Tax ID	NCBI 22 taxonomic rankings
Ga0212232_1000661_16	GAPDH, gapA	glyceraldehyde 3-phosphate dehydrogenase	Glycolysis Embden–Meyerhof pathway	Rufibacter roseus	1567108	Root	Bacteria	n	n	n	Bacteroidetes	n	n	Cytophagia	n	n	Cytophagales	n	n	Hymenobacteraceae	n	n	n	Rufibacter	n	Rufibacter roseus	n
Ga0212232_1000661_17	GAPDH, gapA	glyceraldehyde 3-phosphate dehydrogenase	Glycolysis Embden–Meyerhof pathway	Thermotoga sp. Mc24	1231241	Root	Bacteria	n	n	n	Thermotogae	n	n	Thermotogae	n	n	Thermotogales	n	n	Thermotogaceae	n	n	n	Thermotoga	n	Thermotoga sp. Mc24	n
Ga0212232_1003420_1	tal-pgi	transaldolase / glucose-6-phosphate isomerase	Glycolysis Embden–Meyerhof pathway	Salinibacter ruber DSM 13855	309807	Root	Bacteria	n	n	n	Bacteroidetes	n	n	n	n	n	Bacteroidetes Order II. Incertae sedis	n	n	Rhodothermaceae	n	n	n	Salinibacter	n	Salinibacter ruber	n
Ga0212232_1002012_1	IDH3	isocitrate dehydrogenase (NAD+)	TCA cycle	[Clostridium] lactatifermentans DSM 14214	1121323	Root	Bacteria	n	n	n	Firmicutes	n	n	Clostridia	n	n	Clostridiales	n	n	Lachnospiraceae	n	n	n	Tyzzerella	n	[Clostridium] lactatifermentans	n
Ga0212232_1002012_2	IDH3	isocitrate dehydrogenase (NAD+)	TCA cycle	Desulfovirgula thermocuniculi DSM 16036	1121468	Root	Bacteria	n	n	n	Firmicutes	n	n	Clostridia	n	n	Thermoanaerobacterales	n	n	Thermoanaerobacteraceae	n	n	n	Desulfovirgula	n	Desulfovirgula thermocuniculi	n
Ga0212232_1000298_12	ACO, acnA	aconitate hydratase	TCA cycle	delta proteobacterium MLMS-1	262489	Root	Bacteria	n	n	n	Proteobacteria	delta/epsilon subdivisions	n	Deltaproteobacteria	n	n	n	n	n	n	n	n	n	n	n	delta proteobacterium MLMS-1	n
Ga0212232_1003535_3	E4.2.1.2B, fumC, FH	fumarate hydratase, class II	TCA cycle	Ignavibacterium album JCM 16511	945713	Root	Bacteria	n	n	n	Ignavibacteriae	n	n	Ignavibacteria	n	n	Ignavibacteriales	n	n	Ignavibacteriaceae	n	n	n	Ignavibacterium	n	Ignavibacterium album	n
Ga0212232_1000457_2	bcrB, badE	benzoyl-CoA reductase subunit B	Fatty acid synthesis direction and aromatics degradation	Desulfotomaculum nigrificans CO-1-SRB	868595	Root	Bacteria	n	n	n	Firmicutes	n	n	Clostridia	n	n	Clostridiales	n	n	Peptococcaceae	n	n	n	Desulfotomaculum	n	Desulfotomaculum nigrificans	n
Ga0212232_1000453_11	rpe, RPE	ribulose-phosphate 3-epimerase	Pentose phosphate pathway, non-oxidative phase	Leptotrichia sp. oral taxon 879 str. F0557	1227268	Root	Bacteria	n	n	n	Fusobacteria	n	n	Fusobacteriia	n	n	Fusobacteriales	n	n	Leptotrichiaceae	n	n	n	Leptotrichia	n	Leptotrichia sp. oral taxon 879	n
Ga0212232_1001289_2	E2.2.1.1, tktA, tktB	transketolase	Pentose phosphate pathway, non-oxidative phase	Nitrosomonas communis	44574	Root	Bacteria	n	n	n	Proteobacteria	n	n	Betaproteobacteria	n	n	Nitrosomonadales	n	n	Nitrosomonadaceae	n	n	n	Nitrosomonas	n	Nitrosomonas communis	n
Ga0212232_1003420_2	PGD, gnd, gntZ	6-phosphogluconate dehydrogenase	Pentose phosphate pathway, oxidative phase	Nitrosospira briensis C-128	1266925	Root	Bacteria	n	n	n	Proteobacteria	n	n	Betaproteobacteria	n	n	Nitrosomonadales	n	n	Nitrosomonadaceae	n	n	n	Nitrosospira	n	Nitrosospira briensis	n
Ga0212232_1003420_3	G6PD, zwf	glucose-6-phosphate 1-dehydrogenase	Pentose phosphate pathway, oxidative phase	Rhodothermaceae bacterium RA	1779382	Root	Bacteria	n	n	n	Bacteroidetes	n	n	n	n	n	Bacteroidetes Order II. Incertae sedis	n	n	Rhodothermaceae	n	n	n	n	n	Rhodothermaceae bacterium RA	n
Ga0212232_1001025_5	aprB	adenylylsulfate reductase, subunit B	Dissimilatory sulfate reduction and oxidation	Halothermothrix orenii H 168	373903	Root	Bacteria	n	n	n	Firmicutes	n	n	Clostridia	n	n	Halanaerobiales	n	n	Halanaerobiaceae	n	n	n	Halothermothrix	n	Halothermothrix orenii	n
Ga0212232_1001025_6	sat, met3	sulfate adenylyltransferase	Dissimilatory sulfate reduction and oxidation	Planktothrix agardhii NIVA-CYA 126/8	388467	Root	Bacteria	n	n	n	Cyanobacteria	n	n	n	Oscillatoriophycideae	n	Oscillatoriales	n	n	Microcoleaceae	n	n	n	Planktothrix	n	Planktothrix agardhii	n
Ga0212232_1001325_3	sat, met3	sulfate adenylyltransferase	Dissimilatory sulfate reduction and oxidation	bacterium SIT6	1522318	Root	Bacteria	n	n	n	n	n	n	n	n	n	n	n	n	n	n	n	n	n	n	bacterium SIT6	n
Ga0212232_1000794_6	nuoH	NADH-quinone oxidoreductase subunit H	Complex I (NADH)	Desulfuribacillus stibiiarsenatis	1390249	Root	Bacteria	n	n	n	Firmicutes	n	n	Bacilli	n	n	Bacillales	n	n	n	n	n	n	Desulfuribacillus	n	Desulfuribacillus stibiiarsenatis	n
Ga0212232_1000794_8	nuoB	NADH-quinone oxidoreductase subunit B	Complex I (NADH)	Aeromicrobium sp. Root236	1736498	Root	Bacteria	n	n	n	Actinobacteria	n	n	Actinobacteria	n	n	Propionibacteriales	n	n	Nocardioidaceae	n	n	n	Aeromicrobium	n	Aeromicrobium sp. Root236	n
Ga0212232_1000504_15	ATPVI, ntpI, atpI	V/A-type H+/Na+-transporting ATPase subunit I	ATP synthase - Complex V	Cloacibacillus porcorum	1197717	Root	Bacteria	n	n	n	Synergistetes	n	n	Synergistia	n	n	Synergistales	n	n	Synergistaceae	n	n	n	Cloacibacillus	n	Cloacibacillus porcorum	n
Ga0212232_1000177_24	hdrB2	heterodisulfide reductase subunit B2	Electron bifurcation	Selenihalanaerobacter shriftii	142842	Root	Bacteria	n	n	n	Firmicutes	n	n	Clostridia	n	n	Halanaerobiales	n	n	Halobacteroidaceae	n	n	n	Selenihalanaerobacter	n	Selenihalanaerobacter shriftii	n
Ga0212232_1001412_1	pstS	phosphate transport system substrate-binding protein	Mineral and other transporters	Peptoclostridium acidaminophilum DSM 3953	1286171	Root	Bacteria	n	n	n	Firmicutes	n	n	Clostridia	n	n	Clostridiales	n	n	Peptostreptococcaceae	n	n	n	Peptoclostridium	n	Peptoclostridium acidaminophilum	n
Ga0212232_1000298_7			Unassigned	Nitrosopumilus sp. AR	1027373	Root	Archaea	n	n	n	Thaumarchaeota	n	n	n	n	n	Nitrosopumilales	n	n	Nitrosopumilaceae	n	n	n	Nitrosopumilus	n	Nitrosopumilus sp. AR	n
Ga0212232_1000265_10	carB, CPA2	carbamoyl-phosphate synthase large subunit	Unassigned	Amycolatopsis nigrescens CSC17Ta-90	1068980	Root	Bacteria	n	n	n	Actinobacteria	n	n	Actinobacteria	n	n	Pseudonocardiales	n	n	Pseudonocardiaceae	n	n	n	Amycolatopsis	n	Amycolatopsis nigrescens	n
Ga0212232_1001677_6	AFG2, DRG1, SPATA5	AAA family ATPase	Unassigned	Anaerosphaera aminiphila DSM 21120	1120995	Root	Bacteria	n	n	n	Firmicutes	n	n	Tissierellia	n	n	Tissierellales	n	n	Peptoniphilaceae	n	n	n	Anaerosphaera	n	Anaerosphaera aminiphila	n
Ga0212232_1000746_10			Unassigned	Clostridium magnum DSM 2767	1121326	Root	Bacteria	n	n	n	Firmicutes	n	n	Clostridia	n	n	Clostridiales	n	n	Clostridiaceae	n	n	n	Clostridium	n	Clostridium magnum	n
Ga0212232_1001028_6			Unassigned	Desulfatirhabdium butyrativorans DSM 18734	1121394	Root	Bacteria	n	n	n	Proteobacteria	delta/epsilon subdivisions	n	Deltaproteobacteria	n	n	Desulfobacterales	n	n	Desulfobacteraceae	n	n	n	Desulfatirhabdium	n	Desulfatirhabdium butyrativorans	n
Ga0212232_1003355_4			Unassigned	Desulfatiglans anilini DSM 4660	1121399	Root	Bacteria	n	n	n	Proteobacteria	delta/epsilon subdivisions	n	Deltaproteobacteria	n	n	Desulfobacterales	n	n	Desulfobacteraceae	n	n	n	Desulfatiglans	n	Desulfatiglans anilini	n
Ga0212232_1000373_12	ubiE	demethylmenaquinone methyltransferase / 2-methoxy-6-polyprenyl-1,4-benzoquinol methylase	Unassigned	Desulfotomaculum australicum DSM 11792	1121425	Root	Bacteria	n	n	n	Firmicutes	n	n	Clostridia	n	n	Clostridiales	n	n	Peptococcaceae	n	n	n	Desulfotomaculum	n	Desulfotomaculum australicum	n
Ga0212232_1001866_5	K07043	uncharacterized protein	Unassigned	Paraoerskovia marina DSM 21750	1122933	Root	Bacteria	n	n	n	Actinobacteria	n	n	Actinobacteria	n	n	Micrococcales	n	n	Cellulomonadaceae	n	n	n	Paraoerskovia	n	Paraoerskovia marina	n
Ga0212232_1002012_3	acyP	acylphosphatase	Unassigned	Thermodesulfatator atlanticus DSM 21156	1123371	Root	Bacteria	n	n	n	Thermodesulfobacteria	n	n	Thermodesulfobacteria	n	n	Thermodesulfobacteriales	n	n	Thermodesulfobacteriaceae	n	n	n	Thermodesulfatator	n	Thermodesulfatator atlanticus	n
Ga0212232_1001923_4	nfeD	membrane-bound serine protease (ClpP class)	Unassigned	Thermodesulfovibrio thiophilus DSM 17215	1123376	Root	Bacteria	n	n	n	Nitrospirae	n	n	Nitrospira	n	n	Nitrospirales	n	n	Nitrospiraceae	n	n	n	Thermodesulfovibrio	n	Thermodesulfovibrio thiophilus	n
Ga0212232_1002139_4	fitH	two-component system, response regulator FitH	Unassigned	Dissulfuribacter thermophilus	1156395	Root	Bacteria	n	n	n	Proteobacteria	delta/epsilon subdivisions	n	Deltaproteobacteria	n	n	n	n	n	n	n	n	n	Dissulfuribacter	n	Dissulfuribacter thermophilus	n
Ga0212232_1004497_5	trpG	anthranilate synthase component II	Unassigned	Thermotoga sp. Cell2	1157947	Root	Bacteria	n	n	n	Thermotogae	n	n	Thermotogae	n	n	Thermotogales	n	n	Thermotogaceae	n	n	n	Thermotoga	n	Thermotoga sp. Cell2	n
Ga0212232_1000459_9	K07090	uncharacterized protein	Unassigned	Desulfocapsa sulfexigens DSM 10523	1167006	Root	Bacteria	n	n	n	Proteobacteria	delta/epsilon subdivisions	n	Deltaproteobacteria	n	n	Desulfobacterales	n	n	Desulfobulbaceae	n	n	n	Desulfocapsa	n	Desulfocapsa sulfexigens	n
Ga0212232_1001888_4	mcrA	5-methylcytosine-specific restriction enzyme A	Unassigned	Oscillatoria sp. PCC 10802	1173028	Root	Bacteria	n	n	n	Cyanobacteria	n	n	n	Oscillatoriophycideae	n	Oscillatoriales	n	n	Oscillatoriaceae	n	n	n	Oscillatoria	n	Oscillatoria sp. PCC 10802	n
Ga0212232_1000504_3	kch, trkA, mthK, pch	voltage-gated potassium channel	Unassigned	Candidatus Brocadia sinica JPN1	1197129	Root	Bacteria	n	n	n	Planctomycetes	n	n	Planctomycetia	n	n	Candidatus Brocadiales	n	n	Candidatus Brocadiaceae	n	n	n	Candidatus Brocadia	n	Candidatus Brocadia sinica	n
Ga0212232_1001327_5	leuE	leucine efflux protein	Unassigned	Dehalogenimonas alkenigignens	1217799	Root	Bacteria	n	n	n	Chloroflexi	n	n	Dehalococcoidia	n	n	n	n	n	n	n	n	n	Dehalogenimonas	n	Dehalogenimonas alkenigignens	n
Ga0212232_1000459_10	mgtE	magnesium transporter	Unassigned	Clostridium tetanomorphum DSM 665	1230342	Root	Bacteria	n	n	n	Firmicutes	n	n	Clostridia	n	n	Clostridiales	n	n	Clostridiaceae	n	n	n	Clostridium	n	Clostridium tetanomorphum	n
Ga0212232_1001342_2	ygjK	putative isomerase	Unassigned	Persephonella marina EX-H1	123214	Root	Bacteria	n	n	n	Aquificae	n	n	Aquificae	n	n	Aquificales	n	n	Hydrogenothermaceae	n	n	n	Persephonella	n	Persephonella marina	n
Ga0212232_1001731_5			Unassigned	Geobacter sp. OR-1	1266765	Root	Bacteria	n	n	n	Proteobacteria	delta/epsilon subdivisions	n	Deltaproteobacteria	n	n	Desulfuromonadales	n	n	Geobacteraceae	n	n	n	Geobacter	n	Geobacter sp. OR-1	n
Ga0212232_1000550_9			Unassigned	Thermosulfidibacter takaii ABI70S6	1298851	Root	Bacteria	n	n	n	Aquificae	n	n	Aquificae	n	n	Aquificales	n	n	n	n	n	n	Thermosulfidibacter	n	Thermosulfidibacter takaii	n
Ga0212232_1000354_14	spoIVCA	site-specific DNA recombinase	Unassigned	Caloranaerobacter ferrireducens	1323370	Root	Bacteria	n	n	n	Firmicutes	n	n	Clostridia	n	n	Clostridiales	n	n	Clostridiaceae	n	n	n	Caloranaerobacter	n	Caloranaerobacter ferrireducens	n
Ga0212232_1000453_1	metK	S-adenosylmethionine synthetase	Unassigned	Thaumarchaeota archaeon N4	1407055	Root	Archaea	n	n	n	Thaumarchaeota	n	n	n	n	n	n	n	n	n	n	n	n	n	n	Thaumarchaeota archaeon N4	n
Ga0212232_1001911_5	cheW	purine-binding chemotaxis protein CheW	Unassigned	Thermotoga caldifontis AZM44c09	1408159	Root	Bacteria	n	n	n	Thermotogae	n	n	Thermotogae	n	n	Thermotogales	n	n	Thermotogaceae	n	n	n	Thermotoga	n	Thermotoga caldifontis	n
Ga0212232_1004129_1	E2.7.1.71, aroK, aroL	shikimate kinase	Unassigned	Endomicrobium proavitum	1408281	Root	Bacteria	n	n	n	Elusimicrobia	n	n	Endomicrobia	n	n	Endomicrobiales	n	n	Endomicrobiaceae	n	n	n	Endomicrobium	n	Endomicrobium proavitum	n
Ga0212232_1001911_4	mcp	methyl-accepting chemotaxis protein	Unassigned	Selenomonas sp. ND2010	1410618	Root	Bacteria	n	n	n	Firmicutes	n	n	Negativicutes	n	n	Selenomonadales	n	n	Selenomonadaceae	n	n	n	Selenomonas	n	Selenomonas sp. ND2010	n
Ga0212232_1001486_3			Unassigned	Rhizobiales bacterium YIM 77505	1411123	Root	Bacteria	n	n	n	Proteobacteria	n	n	Alphaproteobacteria	n	n	Rhizobiales	n	n	n	n	n	n	n	n	Rhizobiales bacterium YIM 77505	n
Ga0212232_1002019_1	cbiZ	adenosylcobinamide hydrolase	Unassigned	Paenibacillus ehimensis A2	1444314	Root	Bacteria	n	n	n	Firmicutes	n	n	Bacilli	n	n	Bacillales	n	n	Paenibacillaceae	n	n	n	Paenibacillus	n	Paenibacillus ehimensis	n
Ga0212232_1001370_2	RNPEP	aminopeptidase B	Unassigned	Streptomyces sp. NRRL F-5727	1463871	Root	Bacteria	n	n	n	Actinobacteria	n	n	Actinobacteria	n	n	Streptomycetales	n	n	Streptomycetaceae	n	n	n	Streptomyces	n	Streptomyces sp. NRRL F-5727	n
Ga0212232_1002807_5			Unassigned	Chloroflexus sp. MS-G	1521187	Root	Bacteria	n	n	n	Chloroflexi	n	n	Chloroflexia	n	n	Chloroflexales	Chloroflexineae	n	Chloroflexaceae	n	n	n	Chloroflexus	n	Chloroflexus sp. MS-G	n
Ga0212232_1002734_2	cadC, smtB	ArsR family transcriptional regulator, lead/cadmium/zinc/bismuth-responsive transcriptional repressor	Unassigned	Methylomonas denitrificans	1538553	Root	Bacteria	n	n	n	Proteobacteria	n	n	Gammaproteobacteria	n	n	Methylococcales	n	n	Methylococcaceae	n	n	n	Methylomonas	n	Methylomonas denitrificans	n
Ga0212232_1001731_6			Unassigned	Clostridium sp. KNHs214	1540257	Root	Bacteria	n	n	n	Firmicutes	n	n	Clostridia	n	n	Clostridiales	n	n	Clostridiaceae	n	n	n	Clostridium	n	Clostridium sp. KNHs214	n
Ga0212232_1001269_8	top6A	DNA topoisomerase VI subunit A	Unassigned	Thermofilum uzonense	1550241	Root	Archaea	n	n	n	Crenarchaeota	n	n	Thermoprotei	n	n	Thermoproteales	n	n	Thermofilaceae	n	n	n	Thermofilum	n	Thermofilum uzonense	n
Ga0212232_1000893_11			Unassigned	Clostridium sp. L74	1560217	Root	Bacteria	n	n	n	Firmicutes	n	n	Clostridia	n	n	Clostridiales	n	n	Clostridiaceae	n	n	n	Clostridium	n	Clostridium sp. L74	n
Ga0212232_1003409_3	kdpD	two-component system, OmpR family, sensor histidine kinase KdpD	Unassigned	Desulfovibrio sp. TomC	1562888	Root	Bacteria	n	n	n	Proteobacteria	delta/epsilon subdivisions	n	Deltaproteobacteria	n	n	Desulfovibrionales	n	n	Desulfovibrionaceae	n	n	n	Desulfovibrio	n	Desulfovibrio sp. TomC	n
Ga0212232_1000354_7	ppnN	pyrimidine/purine-5'-nucleotide nucleosidase	Unassigned	Lyngbya confervoides BDU141951	1574623	Root	Bacteria	n	n	n	Cyanobacteria	n	n	n	Oscillatoriophycideae	n	Oscillatoriales	n	n	Oscillatoriaceae	n	n	n	Lyngbya	n	Lyngbya confervoides	n
Ga0212232_1002756_2	TC.KEF	monovalent cation:H+ antiporter-2, CPA2 family	Unassigned	Candidatus Desulfofervidus auxilii	1621989	Root	Bacteria	n	n	n	Proteobacteria	delta/epsilon subdivisions	n	Deltaproteobacteria	n	n	n	n	n	Candidatus Desulfofervidaceae	n	n	n	Candidatus Desulfofervidus	n	Candidatus Desulfofervidus auxilii	n
Ga0212232_1000177_5	hemE, UROD	uroporphyrinogen decarboxylase	Unassigned	Candidatus Nitrospira inopinata	1715989	Root	Bacteria	n	n	n	Nitrospirae	n	n	Nitrospira	n	n	Nitrospirales	n	n	Nitrospiraceae	n	n	n	Nitrospira	n	Candidatus Nitrospira inopinata	n
Ga0212232_1000692_10	genD2, gtmC, gntC	gentamicin A2 dehydrogenase	Unassigned	Streptomyces sp. Root431	1736535	Root	Bacteria	n	n	n	Actinobacteria	n	n	Actinobacteria	n	n	Streptomycetales	n	n	Streptomycetaceae	n	n	n	Streptomyces	n	Streptomyces sp. Root431	n
Ga0212232_1000485_7	divK	two-component system, cell cycle response regulator DivK	Unassigned	Rhodospirillaceae bacterium CCH5-H10	1768806	Root	Bacteria	n	n	n	Proteobacteria	n	n	Alphaproteobacteria	n	n	Rhodospirillales	n	n	Rhodospirillaceae	n	n	n	n	n	Rhodospirillaceae bacterium CCH5-H10	n
Ga0212232_1001859_3	E3.5.2.10	creatinine amidohydrolase	Unassigned	Thermodesulfatator autotrophicus	1795632	Root	Bacteria	n	n	n	Thermodesulfobacteria	n	n	Thermodesulfobacteria	n	n	Thermodesulfobacteriales	n	n	Thermodesulfobacteriaceae	n	n	n	Thermodesulfatator	n	Thermodesulfatator autotrophicus	n
Ga0212232_1001564_4	queA	S-adenosylmethionine:tRNA ribosyltransferase-isomerase	Unassigned	Desulfotomaculum ferrireducens	1833852	Root	Bacteria	n	n	n	Firmicutes	n	n	Clostridia	n	n	Clostridiales	n	n	Peptococcaceae	n	n	n	Desulfotomaculum	n	Desulfotomaculum ferrireducens	n
Ga0212232_1003132_1	petE	plastocyanin	Unassigned	Mycobacterium sp. E1386	1834126	Root	Bacteria	n	n	n	Actinobacteria	n	n	Actinobacteria	n	n	Corynebacteriales	n	n	Mycobacteriaceae	n	n	n	Mycobacterium	n	Mycobacterium sp. E1386	n
Ga0212232_1000692_8	ubiE	demethylmenaquinone methyltransferase / 2-methoxy-6-polyprenyl-1,4-benzoquinol methylase	Unassigned	Dehalogenimonas formicexedens	1839801	Root	Bacteria	n	n	n	Chloroflexi	n	n	Dehalococcoidia	n	n	n	n	n	n	n	n	n	Dehalogenimonas	n	Dehalogenimonas formicexedens	n
Ga0212232_1001143_2	mddA	methanethiol S-methyltransferase	Unassigned	Pelobacter sp. SFB93	1842532	Root	Bacteria	n	n	n	Proteobacteria	delta/epsilon subdivisions	n	Deltaproteobacteria	n	n	Desulfuromonadales	n	n	Desulfuromonadaceae	n	n	n	Pelobacter	n	Pelobacter sp. SFB93	n
Ga0212232_1001888_3			Unassigned	Vibrio sp. CA-1004	1891186	Root	Bacteria	n	n	n	Proteobacteria	n	n	Gammaproteobacteria	n	n	Vibrionales	n	n	Vibrionaceae	n	n	n	Vibrio	n	Vibrio sp. CA-1004	n
Ga0212232_1001127_6	troR	DtxR family transcriptional regulator, Mn-dependent transcriptional regulator	Unassigned	Candidatus Nitrosomarinus catalina	1898749	Root	Archaea	n	n	n	Thaumarchaeota	n	n	n	n	n	Nitrosopumilales	n	n	Nitrosopumilaceae	n	n	n	Candidatus Nitrosomarinus	n	Candidatus Nitrosomarinus catalina	n
Ga0212232_1003657_1	helY	ATP-dependent RNA helicase HelY	Unassigned	Carboxydocella sp. ULO1	1926599	Root	Bacteria	n	n	n	Firmicutes	n	n	Clostridia	n	n	Clostridiales	n	n	Clostridiales Family XVI. Incertae Sedis	n	n	n	Carboxydocella	n	Carboxydocella sp. ULO1	n
Ga0212232_1001677_2			Unassigned	Halomonas sp. 'Soap Lake #7'	1962264	Root	Bacteria	n	n	n	Proteobacteria	n	n	Gammaproteobacteria	n	n	Oceanospirillales	n	n	Halomonadaceae	n	n	n	Halomonas	n	Halomonas sp. 'Soap Lake #7'	n
Ga0212232_1001288_7			Unassigned	Chlorogloeopsis fritschii PCC 6912	211165	Root	Bacteria	n	n	n	Cyanobacteria	n	n	n	n	n	Nostocales	n	n	Chlorogloeopsidaceae	n	n	n	Chlorogloeopsis	n	Chlorogloeopsis fritschii	n
Ga0212232_1003192_1	SORD, gutB	L-iditol 2-dehydrogenase	Unassigned	Candidatus Jettenia caeni	247490	Root	Bacteria	n	n	n	Planctomycetes	n	n	Planctomycetia	n	n	Candidatus Brocadiales	n	n	Candidatus Brocadiaceae	n	n	n	Candidatus Jettenia	n	Candidatus Jettenia caeni	n
Ga0212232_1002890_1	kedN5	radical SAM C-methyltransferase	Unassigned	Moorella thermoacetica ATCC 39073	264732	Root	Bacteria	n	n	n	Firmicutes	n	n	Clostridia	n	n	Thermoanaerobacterales	n	n	Thermoanaerobacteraceae	n	n	n	Moorella	n	Moorella thermoacetica	n
Ga0212232_1000661_7	queH	epoxyqueuosine reductase	Unassigned	Desulfuromonas acetoxidans DSM 684	281689	Root	Bacteria	n	n	n	Proteobacteria	delta/epsilon subdivisions	n	Deltaproteobacteria	n	n	Desulfuromonadales	n	n	Desulfuromonadaceae	n	n	n	Desulfuromonas	n	Desulfuromonas acetoxidans	n
Ga0212232_1002591_9	mnhC, mrpC	multicomponent Na+:H+ antiporter subunit C	Unassigned	Alkaliphilus metalliredigens QYMF	293826	Root	Bacteria	n	n	n	Firmicutes	n	n	Clostridia	n	n	Clostridiales	n	n	Clostridiaceae	n	n	n	Alkaliphilus	n	Alkaliphilus metalliredigens	n
Ga0212232_1003521_3			Unassigned	Microscilla marina ATCC 23134	313606	Root	Bacteria	n	n	n	Bacteroidetes	n	n	Cytophagia	n	n	Cytophagales	n	n	Microscillaceae	n	n	n	Microscilla	n	Microscilla marina	n
Ga0212232_1000177_6	hemH, FECH	protoporphyrin/coproporphyrin ferrochelatase	Unassigned	Geobacter daltonii FRC-32	316067	Root	Bacteria	n	n	n	Proteobacteria	delta/epsilon subdivisions	n	Deltaproteobacteria	n	n	Desulfuromonadales	n	n	Geobacteraceae	n	n	n	Geobacter	n	Geobacter daltonii	n
Ga0212232_1000328_13			Unassigned	Synechococcus sp. JA-3-3Ab	321327	Root	Bacteria	n	n	n	Cyanobacteria	n	n	n	n	n	Synechococcales	n	n	Synechococcaceae	n	n	n	Synechococcus	n	Synechococcus sp. JA-3-3Ab	n
Ga0212232_1000453_12	K07052	uncharacterized protein	Unassigned	Geobacter pickeringii	345632	Root	Bacteria	n	n	n	Proteobacteria	delta/epsilon subdivisions	n	Deltaproteobacteria	n	n	Desulfuromonadales	n	n	Geobacteraceae	n	n	n	Geobacter	n	Geobacter pickeringii	n
Ga0212232_1000177_7	PPOX, hemY	protoporphyrinogen/coproporphyrinogen III oxidase	Unassigned	Geobacter uraniireducens Rf4	351605	Root	Bacteria	n	n	n	Proteobacteria	delta/epsilon subdivisions	n	Deltaproteobacteria	n	n	Desulfuromonadales	n	n	Geobacteraceae	n	n	n	Geobacter	n	Geobacter uraniireducens	n
Ga0212232_1001677_3			Unassigned	Roseiflexus sp. RS-1	357808	Root	Bacteria	n	n	n	Chloroflexi	n	n	Chloroflexia	n	n	Chloroflexales	Roseiflexineae	n	Roseiflexaceae	n	n	n	Roseiflexus	n	Roseiflexus sp. RS-1	n
Ga0212232_1000354_5	lon	ATP-dependent Lon protease	Unassigned	Plesiocystis pacifica SIR-1	391625	Root	Bacteria	n	n	n	Proteobacteria	delta/epsilon subdivisions	n	Deltaproteobacteria	n	n	Myxococcales	Nannocystineae	n	Nannocystaceae	n	n	n	Plesiocystis	n	Plesiocystis pacifica	n
Ga0212232_1000587_3			Unassigned	Hyalangium minutum	394096	Root	Bacteria	n	n	n	Proteobacteria	delta/epsilon subdivisions	n	Deltaproteobacteria	n	n	Myxococcales	Cystobacterineae	n	Archangiaceae	n	n	n	Hyalangium	n	Hyalangium minutum	n
Ga0212232_1003192_2			Unassigned	Planococcus donghaensis	414778	Root	Bacteria	n	n	n	Firmicutes	n	n	Bacilli	n	n	Bacillales	n	n	Planococcaceae	n	n	n	Planococcus	n	Planococcus donghaensis	n
Ga0212232_1002911_2	ridA, tdcF, RIDA	2-iminobutanoate/2-iminopropanoate deaminase	Unassigned	Nitrospira moscoviensis	42253	Root	Bacteria	n	n	n	Nitrospirae	n	n	Nitrospira	n	n	Nitrospirales	n	n	Nitrospiraceae	n	n	n	Nitrospira	n	Nitrospira moscoviensis	n
Ga0212232_1000587_5	wbnJ	N-acetylgalactosaminide beta-1,3-galactosyltransferase	Unassigned	Desulfatibacillum alkenivorans AK-01	439235	Root	Bacteria	n	n	n	Proteobacteria	delta/epsilon subdivisions	n	Deltaproteobacteria	n	n	Desulfobacterales	n	n	Desulfobacteraceae	n	n	n	Desulfatibacillum	n	Desulfatibacillum alkenivorans	n
Ga0212232_1002005_3			Unassigned	Archangium gephyra	48	Root	Bacteria	n	n	n	Proteobacteria	delta/epsilon subdivisions	n	Deltaproteobacteria	n	n	Myxococcales	Cystobacterineae	n	Archangiaceae	n	n	n	Archangium	n	Archangium gephyra	n
Ga0212232_1001731_4	recB	exodeoxyribonuclease V beta subunit	Unassigned	Geoalkalibacter subterraneus	483547	Root	Bacteria	n	n	n	Proteobacteria	delta/epsilon subdivisions	n	Deltaproteobacteria	n	n	Desulfuromonadales	n	n	Geobacteraceae	n	n	n	Geoalkalibacter	n	Geoalkalibacter subterraneus	n
Ga0212232_1003157_3	degP, htrA	serine protease Do	Unassigned	Dictyoglomus turgidum DSM 6724	515635	Root	Bacteria	n	n	n	Dictyoglomi	n	n	Dictyoglomia	n	n	Dictyoglomales	n	n	Dictyoglomaceae	n	n	n	Dictyoglomus	n	Dictyoglomus turgidum	n
Ga0212232_1000989_4	phoB	two-component system, OmpR family, phosphate regulon response regulator PhoB	Unassigned	Thermotalea metallivorans	520762	Root	Bacteria	n	n	n	Firmicutes	n	n	Clostridia	n	n	Clostridiales	n	n	Clostridiaceae	n	n	n	Thermotalea	n	Thermotalea metallivorans	n
Ga0212232_1001739_4	menA	1,4-dihydroxy-2-naphthoate octaprenyltransferase	Unassigned	Dehalogenimonas lykanthroporepellens BL-DC-9	552811	Root	Bacteria	n	n	n	Chloroflexi	n	n	Dehalococcoidia	n	n	n	n	n	n	n	n	n	Dehalogenimonas	n	Dehalogenimonas lykanthroporepellens	n
Ga0212232_1002591_8	mnhB, mrpB	multicomponent Na+:H+ antiporter subunit B	Unassigned	Dethiobacter alkaliphilus AHT 1	555088	Root	Bacteria	n	n	n	Firmicutes	n	n	Clostridia	n	n	Clostridiales	n	n	Syntrophomonadaceae	n	n	n	Dethiobacter	n	Dethiobacter alkaliphilus	n
Ga0212232_1002431_3	K07484	transposase	Unassigned	Desulfonatronospira thiodismutans ASO3-1	555779	Root	Bacteria	n	n	n	Proteobacteria	delta/epsilon subdivisions	n	Deltaproteobacteria	n	n	Desulfovibrionales	n	n	Desulfohalobiaceae	n	n	n	Desulfonatronospira	n	Desulfonatronospira thiodismutans	n
Ga0212232_1000672_2			Unassigned	Syntrophus aciditrophicus SB	56780	Root	Bacteria	n	n	n	Proteobacteria	delta/epsilon subdivisions	n	Deltaproteobacteria	n	n	Syntrophobacterales	n	n	Syntrophaceae	n	n	n	Syntrophus	n	Syntrophus aciditrophicus	n
Ga0212232_1002591_3	mnhE, mrpE	multicomponent Na+:H+ antiporter subunit E	Unassigned	Acetohalobium arabaticum DSM 5501	574087	Root	Bacteria	n	n	n	Firmicutes	n	n	Clostridia	n	n	Halanaerobiales	n	n	Halobacteroidaceae	n	n	n	Acetohalobium	n	Acetohalobium arabaticum	n
Ga0212232_1001564_3	tgt, QTRT1	queuine tRNA-ribosyltransferase	Unassigned	Lysinibacillus xylanilyticus	582475	Root	Bacteria	n	n	n	Firmicutes	n	n	Bacilli	n	n	Bacillales	n	n	Bacillaceae	n	n	n	Lysinibacillus	n	Lysinibacillus xylanilyticus	n
Ga0212232_1000916_3			Unassigned	Desulfonatronum thioautotrophicum	617001	Root	Bacteria	n	n	n	Proteobacteria	delta/epsilon subdivisions	n	Deltaproteobacteria	n	n	Desulfovibrionales	n	n	Desulfonatronaceae	n	n	n	Desulfonatronum	n	Desulfonatronum thioautotrophicum	n
Ga0212232_1001977_2			Unassigned	Desulfarculus baarsii DSM 2075	644282	Root	Bacteria	n	n	n	Proteobacteria	delta/epsilon subdivisions	n	Deltaproteobacteria	n	n	Desulfarculales	n	n	Desulfarculaceae	n	n	n	Desulfarculus	n	Desulfarculus baarsii	n
Ga0212232_1000893_10	cbf, cbf1	3'-5' exoribonuclease	Unassigned	Thermovibrio ammonificans HB-1	648996	Root	Bacteria	n	n	n	Aquificae	n	n	Aquificae	n	n	Desulfurobacteriales	n	n	Desulfurobacteriaceae	n	n	n	Thermovibrio	n	Thermovibrio ammonificans	n
Ga0212232_1002431_2			Unassigned	Desulfobacula toluolica Tol2	651182	Root	Bacteria	n	n	n	Proteobacteria	delta/epsilon subdivisions	n	Deltaproteobacteria	n	n	Desulfobacterales	n	n	Desulfobacteraceae	n	n	n	Desulfobacula	n	Desulfobacula toluolica	n
Ga0212232_1002185_4			Unassigned	Oceanithermus profundus DSM 14977	670487	Root	Bacteria	n	n	n	Deinococcus-Thermus	n	n	Deinococci	n	n	Thermales	n	n	Thermaceae	n	n	n	Oceanithermus	n	Oceanithermus profundus	n
Ga0212232_1000849_11			Unassigned	Desulfotomaculum ruminis DSM 2154	696281	Root	Bacteria	n	n	n	Firmicutes	n	n	Clostridia	n	n	Clostridiales	n	n	Peptococcaceae	n	n	n	Desulfotomaculum	n	Desulfotomaculum ruminis	n
Ga0212232_1000525_15	INO1, ISYNA1	myo-inositol-1-phosphate synthase	Unassigned	Herpetosiphon geysericola	70996	Root	Bacteria	n	n	n	Chloroflexi	n	n	Chloroflexia	n	n	Herpetosiphonales	n	n	Herpetosiphonaceae	n	n	n	Herpetosiphon	n	Herpetosiphon geysericola	n
Ga0212232_1000901_2	rlmH	23S rRNA (pseudouridine1915-N3)-methyltransferase	Unassigned	Mucilaginibacter paludis DSM 18603	714943	Root	Bacteria	n	n	n	Bacteroidetes	n	n	Sphingobacteriia	n	n	Sphingobacteriales	n	n	Sphingobacteriaceae	n	n	n	Mucilaginibacter	n	Mucilaginibacter paludis	n
Ga0212232_1000457_9	E3.1.21.4	type II restriction enzyme	Unassigned	Mesorhizobium australicum WSM2073	754035	Root	Bacteria	n	n	n	Proteobacteria	n	n	Alphaproteobacteria	n	n	Rhizobiales	n	n	Phyllobacteriaceae	n	n	n	Mesorhizobium	n	Mesorhizobium australicum	n
Ga0212232_1005654_1			Unassigned	Fluviicola taffensis DSM 16823	755732	Root	Bacteria	n	n	n	Bacteroidetes	n	n	Flavobacteriia	n	n	Flavobacteriales	n	n	Crocinitomicaceae	n	n	n	Fluviicola	n	Fluviicola taffensis	n
Ga0212232_1001323_2			Unassigned	Gilvimarinus polysaccharolyticus	863921	Root	Bacteria	n	n	n	Proteobacteria	n	n	Gammaproteobacteria	n	n	Cellvibrionales	n	n	Cellvibrionaceae	n	n	n	Gilvimarinus	n	Gilvimarinus polysaccharolyticus	n
Ga0212232_1000354_8	E2.4.2.21, cobU, cobT	nicotinate-nucleotide--dimethylbenzimidazole phosphoribosyltransferase	Unassigned	Chloroflexus sp. Y-396-1	867845	Root	Bacteria	n	n	n	Chloroflexi	n	n	Chloroflexia	n	n	Chloroflexales	Chloroflexineae	n	Chloroflexaceae	n	n	n	Chloroflexus	n	Chloroflexus sp. Y-396-1	n
Ga0212232_1002983_3	wbnJ	N-acetylgalactosaminide beta-1,3-galactosyltransferase	Unassigned	Thermoflexus hugenholtzii JAD2	877466	Root	Bacteria	n	n	n	Chloroflexi	n	n	Thermoflexia	n	n	Thermoflexales	n	n	Thermoflexaceae	n	n	n	Thermoflexus	n	Thermoflexus hugenholtzii	n
Ga0212232_1001201_3	degP, htrA	serine protease Do	Unassigned	delta proteobacterium NaphS2	88274	Root	Bacteria	n	n	n	Proteobacteria	delta/epsilon subdivisions	n	Deltaproteobacteria	n	n	n	n	n	n	n	n	n	n	n	delta proteobacterium NaphS2	n
Ga0212232_1001158_6			Unassigned	Paenibacillus sp. J6	903526	Root	Bacteria	n	n	n	Firmicutes	n	n	Bacilli	n	n	Bacillales	n	n	Paenibacillaceae	n	n	n	Paenibacillus	n	Paenibacillus sp. J6	n
Ga0212232_1001587_4	K03653	N-glycosylase/DNA lyase	Unassigned	Hippea alviniae EP5-r	944480	Root	Bacteria	n	n	n	Proteobacteria	delta/epsilon subdivisions	n	Deltaproteobacteria	n	n	Desulfurellales	n	n	Desulfurellaceae	n	n	n	Hippea	n	Hippea alviniae	n
Ga0212232_1000354_10			Unassigned	Desulfococcus oleovorans Hxd3	96561	Root	Bacteria	n	n	n	Proteobacteria	delta/epsilon subdivisions	n	Deltaproteobacteria	n	n	Desulfobacterales	n	n	Desulfobacteraceae	n	n	n	Desulfococcus	n	Desulfococcus oleovorans	n
HyVt-292:
Protein	KO protein ID	KO protein name	Function/Pathway	HGTector potential HGT hit	NCBI Tax ID	NCBI 22 taxonomic rankings
HyVt-292_k295_683686_5	mtrA	tetrahydromethanopterin S-methyltransferase subunit A	THMPT Wood–Ljungdahl pathway	Candidatus Kryptobacter tengchongensis	1643429	Root	Bacteria	n	n	n	Candidatus Kryptonia	n	n	n	n	n	n	n	n	n	n	n	n	Candidatus Kryptobacter	n	Candidatus Kryptobacter tengchongensis	n
HyVt-292_k295_328584_6	GAPDH, gapA	glyceraldehyde 3-phosphate dehydrogenase	Glycolysis Embden–Meyerhof pathway	Thermovibrio ammonificans HB-1	648996	Root	Bacteria	n	n	n	Aquificae	n	n	Aquificae	n	n	Desulfurobacteriales	n	n	Desulfurobacteriaceae	n	n	n	Thermovibrio	n	Thermovibrio ammonificans	n
HyVt-292_k295_683619_1	E4.2.1.2AB, fumB	fumarate hydratase subunit beta	TCA cycle	Carboxydothermus islandicus	661089	Root	Bacteria	n	n	n	Firmicutes	n	n	Clostridia	n	n	Thermoanaerobacterales	n	n	Thermoanaerobacteraceae	n	n	n	Carboxydothermus	n	Carboxydothermus islandicus	n
HyVt-292_k295_141171_4	DLD, lpd, pdhD	dihydrolipoamide dehydrogenase	TCA cycle	Desulfuromonas sp. DDH964	1823759	Root	Bacteria	n	n	n	Proteobacteria	delta/epsilon subdivisions	n	Deltaproteobacteria	n	n	Desulfuromonadales	n	n	Desulfuromonadaceae	n	n	n	Desulfuromonas	n	Desulfuromonas sp. DDH964	n
HyVt-292_k295_168457_3	E4.2.1.2AA, fumA	fumarate hydratase subunit alpha	TCA cycle	Desulfotomaculum australicum DSM 11792	1121425	Root	Bacteria	n	n	n	Firmicutes	n	n	Clostridia	n	n	Clostridiales	n	n	Peptococcaceae	n	n	n	Desulfotomaculum	n	Desulfotomaculum australicum	n
HyVt-292_k295_656210_13	narI, narV	nitrate reductase gamma subunit	Denitrification	Desulfosporosinus sp. I2	1617025	Root	Bacteria	n	n	n	Firmicutes	n	n	Clostridia	n	n	Clostridiales	n	n	Peptococcaceae	n	n	n	Desulfosporosinus	n	Desulfosporosinus sp. I2	n
HyVt-292_k295_445331_1	nifD	nitrogenase molybdenum-iron protein alpha chain	Nitrogen fixation	Oscillochloris trichoides DG-6	765420	Root	Bacteria	n	n	n	Chloroflexi	n	n	Chloroflexia	n	n	Chloroflexales	Chloroflexineae	n	Oscillochloridaceae	n	n	n	Oscillochloris	n	Oscillochloris trichoides	n
HyVt-292_k295_766582_1	dsrA	dissimilatory sulfite reductase alpha subunit	Dissimilatory sulfate reduction and oxidation	Desulfurispora thermophila DSM 16022	1121472	Root	Bacteria	n	n	n	Firmicutes	n	n	Clostridia	n	n	Clostridiales	n	n	Peptococcaceae	n	n	n	Desulfurispora	n	Desulfurispora thermophila	n
HyVt-292_k295_766582_2	dsrB	dissimilatory sulfite reductase beta subunit	Dissimilatory sulfate reduction and oxidation	Thermanaeromonas toyohensis ToBE	698762	Root	Bacteria	n	n	n	Firmicutes	n	n	Clostridia	n	n	Thermoanaerobacterales	n	n	Thermoanaerobacteraceae	n	n	n	Thermanaeromonas	n	Thermanaeromonas toyohensis	n
HyVt-292_k295_35579_1	dsrA	dissimilatory sulfite reductase alpha subunit	Dissimilatory sulfate reduction and oxidation	Desulfotomaculum nigrificans CO-1-SRB	868595	Root	Bacteria	n	n	n	Firmicutes	n	n	Clostridia	n	n	Clostridiales	n	n	Peptococcaceae	n	n	n	Desulfotomaculum	n	Desulfotomaculum nigrificans	n
HyVt-292_k295_202395_16	nuoH	NADH-quinone oxidoreductase subunit H	Complex I (NADH)	Desulfitibacter alkalitolerans DSM 16504	1304884	Root	Bacteria	n	n	n	Firmicutes	n	n	Clostridia	n	n	Clostridiales	n	n	Peptococcaceae	n	n	n	Desulfitibacter	n	Desulfitibacter alkalitolerans	n
HyVt-292_k295_202395_15	nuoD	NADH-quinone oxidoreductase subunit D	Complex I (NADH)	Bacillus sp. B-jedd	1476857	Root	Bacteria	n	n	n	Firmicutes	n	n	Bacilli	n	n	Bacillales	n	n	Bacillaceae	n	n	n	Bacillus	n	Bacillus sp. B-jedd	n
HyVt-292_k295_202395_13	nuoB	NADH-quinone oxidoreductase subunit B	Complex I (NADH)	Desulfuribacillus alkaliarsenatis	766136	Root	Bacteria	n	n	n	Firmicutes	n	n	Bacilli	n	n	Bacillales	n	n	n	n	n	n	Desulfuribacillus	n	Desulfuribacillus alkaliarsenatis	n
HyVt-292_k295_60620_1	ATPVI, ntpI, atpI	V/A-type H+/Na+-transporting ATPase subunit I	ATP synthase - Complex V	Acetivibrio ethanolgignens	290052	Root	Bacteria	n	n	n	Firmicutes	n	n	Clostridia	n	n	Clostridiales	n	n	Ruminococcaceae	n	n	n	Acetivibrio	n	Acetivibrio ethanolgignens	n
HyVt-292_k295_628806_2	hdrC2	heterodisulfide reductase subunit C2	Electron bifurcation	Selenihalanaerobacter shriftii	142842	Root	Bacteria	n	n	n	Firmicutes	n	n	Clostridia	n	n	Halanaerobiales	n	n	Halobacteroidaceae	n	n	n	Selenihalanaerobacter	n	Selenihalanaerobacter shriftii	n
HyVt-292_k295_205423_4			Arsenite oxidation	Caldivirga sp. MU80	1650354	Root	Archaea	n	n	n	Crenarchaeota	n	n	Thermoprotei	n	n	Thermoproteales	n	n	Thermoproteaceae	n	n	n	Caldivirga	n	Caldivirga sp. MU80	n
HyVt-292_k295_128156_10	pstC	phosphate transport system permease protein	Mineral and other transporters	Tepidibacillus decaturensis	1413211	Root	Bacteria	n	n	n	Firmicutes	n	n	Bacilli	n	n	Bacillales	n	n	Bacillaceae	n	n	n	Tepidibacillus	n	Tepidibacillus decaturensis	n
HyVt-292_k295_128156_9	pstS	phosphate transport system substrate-binding protein	Mineral and other transporters	Moorella mulderi DSM 14980	1122241	Root	Bacteria	n	n	n	Firmicutes	n	n	Clostridia	n	n	Thermoanaerobacterales	n	n	Thermoanaerobacteraceae	n	n	n	Moorella	n	Moorella mulderi	n
HyVt-292_k295_128156_11	pstA	phosphate transport system permease protein	Mineral and other transporters	Aneurinibacillus terranovensis DSM 18919	1121002	Root	Bacteria	n	n	n	Firmicutes	n	n	Bacilli	n	n	Bacillales	n	n	Paenibacillaceae	n	n	n	Aneurinibacillus	n	Aneurinibacillus terranovensis	n
HyVt-292_k295_206106_1	E2.7.8.26, cobS, cobV	adenosylcobinamide-GDP ribazoletransferase	Unassigned	Candidatus Nitrosoarchaeum koreensis MY1	1001994	Root	Archaea	n	n	n	Thaumarchaeota	n	n	n	n	n	Nitrosopumilales	n	n	Nitrosopumilaceae	n	n	n	Candidatus Nitrosoarchaeum	n	Candidatus Nitrosoarchaeum koreensis	n
HyVt-292_k295_205423_1	carB, CPA2	carbamoyl-phosphate synthase large subunit	Unassigned	Amycolatopsis nigrescens CSC17Ta-90	1068980	Root	Bacteria	n	n	n	Actinobacteria	n	n	Actinobacteria	n	n	Pseudonocardiales	n	n	Pseudonocardiaceae	n	n	n	Amycolatopsis	n	Amycolatopsis nigrescens	n
HyVt-292_k295_636780_1	hyaB, hybC	hydrogenase large subunit	Unassigned	Rhodoblastus acidophilus	1074	Root	Bacteria	n	n	n	Proteobacteria	n	n	Alphaproteobacteria	n	n	Rhizobiales	n	n	Bradyrhizobiaceae	n	n	n	Rhodoblastus	n	Rhodoblastus acidophilus	n
HyVt-292_k295_36089_5	K09711	uncharacterized protein	Unassigned	Thermacetogenium phaeum DSM 12270	1089553	Root	Bacteria	n	n	n	Firmicutes	n	n	Clostridia	n	n	Thermoanaerobacterales	n	n	Thermoanaerobacteraceae	n	n	n	Thermacetogenium	n	Thermacetogenium phaeum	n
HyVt-292_k295_625773_1	mgtE	magnesium transporter	Unassigned	Anaerobranca californiensis DSM 14826	1120989	Root	Bacteria	n	n	n	Firmicutes	n	n	Clostridia	n	n	Clostridiales	n	n	Proteinivoraceae	n	n	n	Anaerobranca	n	Anaerobranca californiensis	n
HyVt-292_k295_369443_8	GRPE	molecular chaperone GrpE	Unassigned	Caminicella sporogenes DSM 14501	1121266	Root	Bacteria	n	n	n	Firmicutes	n	n	Clostridia	n	n	Clostridiales	n	n	Clostridiaceae	n	n	n	Caminicella	n	Caminicella sporogenes	n
HyVt-292_k295_371144_3			Unassigned	Clostridium magnum DSM 2767	1121326	Root	Bacteria	n	n	n	Firmicutes	n	n	Clostridia	n	n	Clostridiales	n	n	Clostridiaceae	n	n	n	Clostridium	n	Clostridium magnum	n
HyVt-292_k295_565969_8	mutL	DNA mismatch repair protein MutL	Unassigned	Desulfatirhabdium butyrativorans DSM 18734	1121394	Root	Bacteria	n	n	n	Proteobacteria	delta/epsilon subdivisions	n	Deltaproteobacteria	n	n	Desulfobacterales	n	n	Desulfobacteraceae	n	n	n	Desulfatirhabdium	n	Desulfatirhabdium butyrativorans	n
HyVt-292_k295_145667_3			Unassigned	Desulfatiglans anilini DSM 4660	1121399	Root	Bacteria	n	n	n	Proteobacteria	delta/epsilon subdivisions	n	Deltaproteobacteria	n	n	Desulfobacterales	n	n	Desulfobacteraceae	n	n	n	Desulfatiglans	n	Desulfatiglans anilini	n
HyVt-292_k295_424377_1	arsR	ArsR family transcriptional regulator, arsenate/arsenite/antimonite-responsive transcriptional repressor	Unassigned	Desulfosporosinus lacus DSM 15449	1121420	Root	Bacteria	n	n	n	Firmicutes	n	n	Clostridia	n	n	Clostridiales	n	n	Peptococcaceae	n	n	n	Desulfosporosinus	n	Desulfosporosinus lacus	n
HyVt-292_k295_325614_4	cbiE	cobalt-precorrin-7 (C5)-methyltransferase	Unassigned	Desulfotomaculum thermocisternum DSM 10259	1121430	Root	Bacteria	n	n	n	Firmicutes	n	n	Clostridia	n	n	Clostridiales	n	n	Peptococcaceae	n	n	n	Desulfotomaculum	n	Desulfotomaculum thermocisternum	n
HyVt-292_k295_168457_4			Unassigned	Desulfovibrio inopinatus DSM 10711	1121453	Root	Bacteria	n	n	n	Proteobacteria	delta/epsilon subdivisions	n	Deltaproteobacteria	n	n	Desulfovibrionales	n	n	Desulfovibrionaceae	n	n	n	Desulfovibrio	n	Desulfovibrio inopinatus	n
HyVt-292_k295_349403_4	K02482	two-component system, NtrC family, sensor kinase	Unassigned	Geothrix fermentans DSM 14018	1121920	Root	Bacteria	n	n	n	Acidobacteria	n	n	Holophagae	n	n	Holophagales	n	n	Holophagaceae	n	n	n	Geothrix	n	Geothrix fermentans	n
HyVt-292_k295_244853_10			Unassigned	Shimazuella kribbensis DSM 45090	1123252	Root	Bacteria	n	n	n	Firmicutes	n	n	Bacilli	n	n	Bacillales	n	n	Thermoactinomycetaceae	n	n	n	Shimazuella	n	Shimazuella kribbensis	n
HyVt-292_k295_128264_2	fucA	L-fuculose-phosphate aldolase	Unassigned	Sporanaerobacter acetigenes DSM 13106	1123281	Root	Bacteria	n	n	n	Firmicutes	n	n	Tissierellia	n	n	Tissierellales	n	n	n	n	n	n	Sporanaerobacter	n	Sporanaerobacter acetigenes	n
HyVt-292_k295_620210_1	aziB2	3-hydroxy-5-methyl-1-naphthoate 3-O-methyltransferase	Unassigned	Thermosyntropha lipolytica DSM 11003	1123382	Root	Bacteria	n	n	n	Firmicutes	n	n	Clostridia	n	n	Clostridiales	n	n	Syntrophomonadaceae	n	n	n	Thermosyntropha	n	Thermosyntropha lipolytica	n
HyVt-292_k295_16821_5	ubiE	demethylmenaquinone methyltransferase / 2-methoxy-6-polyprenyl-1,4-benzoquinol methylase	Unassigned	Thermus islandicus DSM 21543	1123389	Root	Bacteria	n	n	n	Deinococcus-Thermus	n	n	Deinococci	n	n	Thermales	n	n	Thermaceae	n	n	n	Thermus	n	Thermus islandicus	n
HyVt-292_k295_455410_1	glf	UDP-galactopyranose mutase	Unassigned	filamentous cyanobacterium ESFC-1	1128427	Root	Bacteria	n	n	n	Cyanobacteria	n	n	n	Oscillatoriophycideae	n	Oscillatoriales	n	n	n	n	n	n	n	n	filamentous cyanobacterium ESFC-1	n
HyVt-292_k295_60938_2	norQ	nitric oxide reductase NorQ protein	Unassigned	Flavobacteriaceae bacterium UJ101	1150389	Root	Bacteria	n	n	n	Bacteroidetes	n	n	Flavobacteriia	n	n	Flavobacteriales	n	n	Flavobacteriaceae	n	n	n	n	n	Flavobacteriaceae bacterium UJ101	n
HyVt-292_k295_385566_3	mnhA, mrpA	multicomponent Na+:H+ antiporter subunit A	Unassigned	Mesoaciditoga lauensis cd-1655R = DSM 25116	1150474	Root	Bacteria	n	n	n	Thermotogae	n	n	Thermotogae	n	n	Mesoaciditogales	n	n	Mesoaciditogaceae	n	n	n	Mesoaciditoga	n	Mesoaciditoga lauensis	n
HyVt-292_k295_644318_6	rnhA, RNASEH1	ribonuclease HI	Unassigned	Caloranaerobacter azorensis H53214	1156417	Root	Bacteria	n	n	n	Firmicutes	n	n	Clostridia	n	n	Clostridiales	n	n	Clostridiaceae	n	n	n	Caloranaerobacter	n	Caloranaerobacter azorensis	n
HyVt-292_k295_278915_8			Unassigned	Geobacter thiogenes	115783	Root	Bacteria	n	n	n	Proteobacteria	delta/epsilon subdivisions	n	Deltaproteobacteria	n	n	Desulfuromonadales	n	n	Geobacteraceae	n	n	n	Geobacter	n	Geobacter thiogenes	n
HyVt-292_k295_338672_3			Unassigned	Persephonella sp. IF05-L8	1158338	Root	Bacteria	n	n	n	Aquificae	n	n	Aquificae	n	n	Aquificales	n	n	Hydrogenothermaceae	n	n	n	Persephonella	n	Persephonella sp. IF05-L8	n
HyVt-292_k295_127525_1	E5.2.1.8	peptidylprolyl isomerase	Unassigned	Geitlerinema sp. PCC 7407	1173025	Root	Bacteria	n	n	n	Cyanobacteria	n	n	n	Oscillatoriophycideae	n	Oscillatoriales	n	n	Coleofasciculaceae	n	n	n	Geitlerinema	n	Geitlerinema sp. PCC 7407	n
HyVt-292_k295_151384_1	KAE1, tsaD, QRI7	N6-L-threonylcarbamoyladenine synthase	Unassigned	Coleofasciculus chthonoplastes PCC 7420	118168	Root	Bacteria	n	n	n	Cyanobacteria	n	n	n	Oscillatoriophycideae	n	Oscillatoriales	n	n	Coleofasciculaceae	n	n	n	Coleofasciculus	n	Coleofasciculus chthonoplastes	n
HyVt-292_k295_83891_2			Unassigned	Candidatus Brocadia sinica JPN1	1197129	Root	Bacteria	n	n	n	Planctomycetes	n	n	Planctomycetia	n	n	Candidatus Brocadiales	n	n	Candidatus Brocadiaceae	n	n	n	Candidatus Brocadia	n	Candidatus Brocadia sinica	n
HyVt-292_k295_181044_10	aziB2	3-hydroxy-5-methyl-1-naphthoate 3-O-methyltransferase	Unassigned	Bacillus cihuensis	1208599	Root	Bacteria	n	n	n	Firmicutes	n	n	Bacilli	n	n	Bacillales	n	n	Bacillaceae	n	n	n	Bacillus	n	Bacillus cihuensis	n
HyVt-292_k295_644318_5			Unassigned	Desulfospira joergensenii DSM 10085	1265505	Root	Bacteria	n	n	n	Proteobacteria	delta/epsilon subdivisions	n	Deltaproteobacteria	n	n	Desulfobacterales	n	n	Desulfobacteraceae	n	n	n	Desulfospira	n	Desulfospira joergensenii	n
HyVt-292_k295_696589_6	rnz	ribonuclease Z	Unassigned	Rhodopirellula maiorica SM1	1265738	Root	Bacteria	n	n	n	Planctomycetes	n	n	Planctomycetia	n	n	Planctomycetales	n	n	Planctomycetaceae	n	n	n	Rhodopirellula	n	Rhodopirellula maiorica	n
HyVt-292_k295_751540_1			Unassigned	Pyrodictium delaneyi	1273541	Root	Archaea	n	n	n	Crenarchaeota	n	n	Thermoprotei	n	n	Desulfurococcales	n	n	Pyrodictiaceae	n	n	n	Pyrodictium	n	Pyrodictium delaneyi	n
HyVt-292_k295_158888_5	PPOX, hemY	protoporphyrinogen/coproporphyrinogen III oxidase	Unassigned	Geobacter sp. DSM 9736	1277350	Root	Bacteria	n	n	n	Proteobacteria	delta/epsilon subdivisions	n	Deltaproteobacteria	n	n	Desulfuromonadales	n	n	Geobacteraceae	n	n	n	Geobacter	n	Geobacter sp. DSM 9736	n
HyVt-292_k295_26264_4	K06872	uncharacterized protein	Unassigned	delta proteobacterium PSCGC 5342	1286375	Root	Bacteria	n	n	n	Proteobacteria	delta/epsilon subdivisions	n	Deltaproteobacteria	n	n	n	n	n	n	n	n	n	n	n	delta proteobacterium PSCGC 5342	n
HyVt-292_k295_315378_4	cmr1	CRISPR-associated protein Cmr1	Unassigned	Thermoanaerobacter thermocopriae JCM 7501	1291048	Root	Bacteria	n	n	n	Firmicutes	n	n	Clostridia	n	n	Thermoanaerobacterales	n	n	Thermoanaerobacteraceae	n	n	n	Thermoanaerobacter	n	Thermoanaerobacter thermocopriae	n
HyVt-292_k295_449085_11	K09807	uncharacterized protein	Unassigned	Bacillus selenatarsenatis SF-1	1321606	Root	Bacteria	n	n	n	Firmicutes	n	n	Bacilli	n	n	Bacillales	n	n	Bacillaceae	n	n	n	Bacillus	n	Bacillus selenatarsenatis	n
HyVt-292_k295_462532_3			Unassigned	Spirochaeta odontotermitis	1329640	Root	Bacteria	n	n	n	Spirochaetes	n	n	Spirochaetia	n	n	Spirochaetales	n	n	Spirochaetaceae	n	n	n	Spirochaeta	n	Spirochaeta odontotermitis	n
HyVt-292_k295_127525_6	pduP	propionaldehyde dehydrogenase	Unassigned	Sporomusa sphaeroides DSM 2875	1337886	Root	Bacteria	n	n	n	Firmicutes	n	n	Negativicutes	n	n	Selenomonadales	n	n	Sporomusaceae	n	n	n	Sporomusa	n	Sporomusa sphaeroides	n
HyVt-292_k295_360399_2	fsr	sulfite reductase (coenzyme F420)	Unassigned	Clostridium neonatale	137838	Root	Bacteria	n	n	n	Firmicutes	n	n	Clostridia	n	n	Clostridiales	n	n	Clostridiaceae	n	n	n	Clostridium	n	Clostridium neonatale	n
HyVt-292_k295_569263_1	E2.7.1.71, aroK, aroL	shikimate kinase	Unassigned	Caldicellulosiruptor sp. Rt8.B8	1387555	Root	Bacteria	n	n	n	Firmicutes	n	n	Clostridia	n	n	Thermoanaerobacterales	n	n	Thermoanaerobacterales Family III. Incertae Sedis	n	n	n	Caldicellulosiruptor	n	Caldicellulosiruptor sp. Rt8.B8	n
HyVt-292_k295_202395_9	troR	DtxR family transcriptional regulator, Mn-dependent transcriptional regulator	Unassigned	Thaumarchaeota archaeon N4	1407055	Root	Archaea	n	n	n	Thaumarchaeota	n	n	n	n	n	n	n	n	n	n	n	n	n	n	Thaumarchaeota archaeon N4	n
HyVt-292_k295_26264_10			Unassigned	Candidatus Magnetobacterium casensis	1455061	Root	Bacteria	n	n	n	Nitrospirae	n	n	Nitrospira	n	n	Nitrospirales	n	n	Nitrospiraceae	n	n	n	Candidatus Magnetobacterium	n	Candidatus Magnetobacterium casensis	n
HyVt-292_k295_393610_5	spoIVCA	site-specific DNA recombinase	Unassigned	Anaerobacillus sp. NB2006	1532552	Root	Bacteria	n	n	n	Firmicutes	n	n	Bacilli	n	n	Bacillales	n	n	Bacillaceae	n	n	n	Anaerobacillus	n	Anaerobacillus sp. NB2006	n
HyVt-292_k295_723825_2	K07090	uncharacterized protein	Unassigned	Halodesulfovibrio spirochaetisodalis	1560234	Root	Bacteria	n	n	n	Proteobacteria	delta/epsilon subdivisions	n	Deltaproteobacteria	n	n	Desulfovibrionales	n	n	Desulfovibrionaceae	n	n	n	Halodesulfovibrio	n	Halodesulfovibrio spirochaetisodalis	n
HyVt-292_k295_312904_6	RP-L16, MRPL16, rplP	large subunit ribosomal protein L16	Unassigned	Silvibacterium bohemicum	1577686	Root	Bacteria	n	n	n	Acidobacteria	n	n	Acidobacteriia	n	n	Acidobacteriales	n	n	Acidobacteriaceae	n	n	n	Silvibacterium	n	Silvibacterium bohemicum	n
HyVt-292_k295_569263_8	vpsR, cpsR	sigma-54 dependent transcriptional regulator, positive regulator of biofilm formation	Unassigned	Desulfuromonas soudanensis	1603606	Root	Bacteria	n	n	n	Proteobacteria	delta/epsilon subdivisions	n	Deltaproteobacteria	n	n	Desulfuromonadales	n	n	Desulfuromonadaceae	n	n	n	Desulfuromonas	n	Desulfuromonas soudanensis	n
HyVt-292_k295_11877_1	hyaB, hybC	hydrogenase large subunit	Unassigned	Leadbetterella sp. JN14-9	1605367	Root	Bacteria	n	n	n	Bacteroidetes	n	n	Cytophagia	n	n	Cytophagales	n	n	Cytophagaceae	n	n	n	Leadbetterella	n	Leadbetterella sp. JN14-9	n
HyVt-292_k295_11877_2	hyaA, hybO	hydrogenase small subunit	Unassigned	Thermodesulfobacterium hydrogeniphilum	161156	Root	Bacteria	n	n	n	Thermodesulfobacteria	n	n	Thermodesulfobacteria	n	n	Thermodesulfobacteriales	n	n	Thermodesulfobacteriaceae	n	n	n	Thermodesulfobacterium	n	Thermodesulfobacterium hydrogeniphilum	n
HyVt-292_k295_83891_7	csm3	CRISPR-associated protein Csm3	Unassigned	Candidatus Kryptonium thompsoni	1633631	Root	Bacteria	n	n	n	Candidatus Kryptonia	n	n	n	n	n	n	n	n	n	n	n	n	Candidatus Kryptonium	n	Candidatus Kryptonium thompsoni	n
HyVt-292_k295_349403_3	vpsR, cpsR	sigma-54 dependent transcriptional regulator, positive regulator of biofilm formation	Unassigned	Nitrospirae bacterium HCH-1	1748249	Root	Bacteria	n	n	n	Nitrospirae	n	n	n	n	n	n	n	n	n	n	n	n	n	n	Nitrospirae bacterium HCH-1	n
HyVt-292_k295_520812_1	K07496	putative transposase	Unassigned	Acidibacillus ferrooxidans	1765683	Root	Bacteria	n	n	n	Firmicutes	n	n	Bacilli	n	n	Bacillales	n	n	n	n	n	n	Acidibacillus	n	Acidibacillus ferrooxidans	n
HyVt-292_k295_312904_5	RP-S3, rpsC	small subunit ribosomal protein S3	Unassigned	Anaerosporomusa subterranea	1794912	Root	Bacteria	n	n	n	Firmicutes	n	n	Negativicutes	n	n	Selenomonadales	n	n	Sporomusaceae	n	n	n	Anaerosporomusa	n	Anaerosporomusa subterranea	n
HyVt-292_k295_567723_1			Unassigned	Virgibacillus dakarensis	1917889	Root	Bacteria	n	n	n	Firmicutes	n	n	Bacilli	n	n	Bacillales	n	n	Bacillaceae	n	n	n	Virgibacillus	n	Virgibacillus dakarensis	n
HyVt-292_k295_656210_12	dgcB	dimethylglycine catabolism B	Unassigned	Solemya elarraichensis gill symbiont	1918949	Root	Bacteria	n	n	n	Proteobacteria	n	n	Gammaproteobacteria	n	n	n	n	n	n	n	n	n	n	n	Solemya elarraichensis gill symbiont	n
HyVt-292_k295_127525_3			Unassigned	Oscillatoriales cyanobacterium 'hensonii'	1922337	Root	Bacteria	n	n	n	Cyanobacteria	n	n	n	Oscillatoriophycideae	n	Oscillatoriales	n	n	n	n	n	n	n	n	Oscillatoriales cyanobacterium 'hensonii'	n
HyVt-292_k295_618708_2	ABC.CD.P	putative ABC transport system permease protein	Unassigned	Carboxydocella sp. ULO1	1926599	Root	Bacteria	n	n	n	Firmicutes	n	n	Clostridia	n	n	Clostridiales	n	n	Clostridiales Family XVI. Incertae Sedis	n	n	n	Carboxydocella	n	Carboxydocella sp. ULO1	n
HyVt-292_k295_160022_4			Unassigned	Nostoc sp. 106C	1932667	Root	Bacteria	n	n	n	Cyanobacteria	n	n	n	n	n	Nostocales	n	n	Nostocaceae	n	n	n	Nostoc	n	Nostoc sp. 106C	n
HyVt-292_k295_228888_5	nirA	ferredoxin-nitrite reductase	Unassigned	Blautia sp. An249	1965603	Root	Bacteria	n	n	n	Firmicutes	n	n	Clostridia	n	n	Clostridiales	n	n	Lachnospiraceae	n	n	n	Blautia	n	Blautia sp. An249	n
HyVt-292_k295_194516_7	trpG	anthranilate synthase component II	Unassigned	Aquifex aeolicus VF5	224324	Root	Bacteria	n	n	n	Aquificae	n	n	Aquificae	n	n	Aquificales	n	n	Aquificaceae	n	n	n	Aquifex	n	Aquifex aeolicus	n
HyVt-292_k295_103998_2	rfbC, rmlC	dTDP-4-dehydrorhamnose 3,5-epimerase	Unassigned	Carboxydothermus hydrogenoformans Z-2901	246194	Root	Bacteria	n	n	n	Firmicutes	n	n	Clostridia	n	n	Thermoanaerobacterales	n	n	Thermoanaerobacteraceae	n	n	n	Carboxydothermus	n	Carboxydothermus hydrogenoformans	n
HyVt-292_k295_6158_1			Unassigned	Candidatus Jettenia caeni	247490	Root	Bacteria	n	n	n	Planctomycetes	n	n	Planctomycetia	n	n	Candidatus Brocadiales	n	n	Candidatus Brocadiaceae	n	n	n	Candidatus Jettenia	n	Candidatus Jettenia caeni	n
HyVt-292_k295_455410_3	livN, parN	5'''-epimerase	Unassigned	delta proteobacterium MLMS-1	262489	Root	Bacteria	n	n	n	Proteobacteria	delta/epsilon subdivisions	n	Deltaproteobacteria	n	n	n	n	n	n	n	n	n	n	n	delta proteobacterium MLMS-1	n
HyVt-292_k295_269908_5			Unassigned	Thermodesulfovibrio yellowstonii DSM 11347	289376	Root	Bacteria	n	n	n	Nitrospirae	n	n	Nitrospira	n	n	Nitrospirales	n	n	Nitrospiraceae	n	n	n	Thermodesulfovibrio	n	Thermodesulfovibrio yellowstonii	n
HyVt-292_k295_749225_3			Unassigned	Thiobacillus denitrificans ATCC 25259	292415	Root	Bacteria	n	n	n	Proteobacteria	n	n	Betaproteobacteria	n	n	Nitrosomonadales	n	n	Thiobacillaceae	n	n	n	Thiobacillus	n	Thiobacillus denitrificans	n
HyVt-292_k295_328584_1	queA	S-adenosylmethionine:tRNA ribosyltransferase-isomerase	Unassigned	[Clostridium] thermoalcaliphilum	29349	Root	Bacteria	n	n	n	Firmicutes	n	n	Clostridia	n	n	Clostridiales	n	n	Peptostreptococcaceae	n	n	n	n	n	[Clostridium] thermoalcaliphilum	n
HyVt-292_k295_567723_2			Unassigned	Dictyoglomus thermophilum H-6-12	309799	Root	Bacteria	n	n	n	Dictyoglomi	n	n	Dictyoglomia	n	n	Dictyoglomales	n	n	Dictyoglomaceae	n	n	n	Dictyoglomus	n	Dictyoglomus thermophilum	n
HyVt-292_k295_315378_5			Unassigned	Thermoanaerobacter pseudethanolicus ATCC 33223	340099	Root	Bacteria	n	n	n	Firmicutes	n	n	Clostridia	n	n	Thermoanaerobacterales	n	n	Thermoanaerobacteraceae	n	n	n	Thermoanaerobacter	n	Thermoanaerobacter pseudethanolicus	n
HyVt-292_k295_312904_4	RP-L22, MRPL22, rplV	large subunit ribosomal protein L22	Unassigned	Mycoplasma agalactiae PG2	347257	Root	Bacteria	n	n	n	Tenericutes	n	n	Mollicutes	n	n	Mycoplasmatales	n	n	Mycoplasmataceae	n	n	n	Mycoplasma	n	Mycoplasma agalactiae	n
HyVt-292_k295_735534_7	K07028	uncharacterized protein	Unassigned	Geobacter uraniireducens Rf4	351605	Root	Bacteria	n	n	n	Proteobacteria	delta/epsilon subdivisions	n	Deltaproteobacteria	n	n	Desulfuromonadales	n	n	Geobacteraceae	n	n	n	Geobacter	n	Geobacter uraniireducens	n
HyVt-292_k295_538155_1	K07112	uncharacterized protein	Unassigned	Thiohalorhabdus denitrificans	381306	Root	Bacteria	n	n	n	Proteobacteria	n	n	Gammaproteobacteria	n	n	n	n	n	n	n	n	n	Thiohalorhabdus	n	Thiohalorhabdus denitrificans	n
HyVt-292_k295_205423_5			Unassigned	Caldivirga maquilingensis IC-167	397948	Root	Archaea	n	n	n	Crenarchaeota	n	n	Thermoprotei	n	n	Thermoproteales	n	n	Thermoproteaceae	n	n	n	Caldivirga	n	Caldivirga maquilingensis	n
HyVt-292_k295_764856_6	MOCS2B, moaE	molybdopterin synthase catalytic subunit	Unassigned	Nitrospira moscoviensis	42253	Root	Bacteria	n	n	n	Nitrospirae	n	n	Nitrospira	n	n	Nitrospirales	n	n	Nitrospiraceae	n	n	n	Nitrospira	n	Nitrospira moscoviensis	n
HyVt-292_k295_466939_2	cynS	cyanate lyase	Unassigned	Microcystis aeruginosa NIES-843	449447	Root	Bacteria	n	n	n	Cyanobacteria	n	n	n	Oscillatoriophycideae	n	Chroococcales	n	n	Microcystaceae	n	n	n	Microcystis	n	Microcystis aeruginosa	n
HyVt-292_k295_670843_2	INO1, ISYNA1	myo-inositol-1-phosphate synthase	Unassigned	Ktedonobacter racemifer DSM 44963	485913	Root	Bacteria	n	n	n	Chloroflexi	n	n	Ktedonobacteria	n	n	Ktedonobacterales	n	n	Ktedonobacteraceae	n	n	n	Ktedonobacter	n	Ktedonobacter racemifer	n
HyVt-292_k295_683686_4	pgaC, icaA	poly-beta-1,6-N-acetyl-D-glucosamine synthase	Unassigned	Thermus aquaticus Y51MC23	498848	Root	Bacteria	n	n	n	Deinococcus-Thermus	n	n	Deinococci	n	n	Thermales	n	n	Thermaceae	n	n	n	Thermus	n	Thermus aquaticus	n
HyVt-292_k295_127525_4	eutM	ethanolamine utilization protein EutM	Unassigned	Haliangium ochraceum DSM 14365	502025	Root	Bacteria	n	n	n	Proteobacteria	delta/epsilon subdivisions	n	Deltaproteobacteria	n	n	Myxococcales	Nannocystineae	n	Kofleriaceae	n	n	n	Haliangium	n	Haliangium ochraceum	n
HyVt-292_k295_202395_3	E2.1.1.131, cobJ, cbiH	precorrin-3B C17-methyltransferase	Unassigned	Thermotalea metallivorans	520762	Root	Bacteria	n	n	n	Firmicutes	n	n	Clostridia	n	n	Clostridiales	n	n	Clostridiaceae	n	n	n	Thermotalea	n	Thermotalea metallivorans	n
HyVt-292_k295_312904_2	RP-L2, MRPL2, rplB	large subunit ribosomal protein L2	Unassigned	Fervidicola ferrireducens	520764	Root	Bacteria	n	n	n	Firmicutes	n	n	Clostridia	n	n	Thermoanaerobacterales	n	n	Thermoanaerobacteraceae	n	n	n	Fervidicola	n	Fervidicola ferrireducens	n
HyVt-292_k295_220985_10	E3.1.3.25, IMPA, suhB	myo-inositol-1(or 4)-monophosphatase	Unassigned	Hirschia maritima DSM 19733	551275	Root	Bacteria	n	n	n	Proteobacteria	n	n	Alphaproteobacteria	n	n	Rhodobacterales	n	n	Hyphomonadaceae	n	n	n	Hirschia	n	Hirschia maritima	n
HyVt-292_k295_717820_3	ttrB	tetrathionate reductase subunit B	Unassigned	Arcobacter nitrofigilis DSM 7299	572480	Root	Bacteria	n	n	n	Proteobacteria	delta/epsilon subdivisions	n	Epsilonproteobacteria	n	n	Campylobacterales	n	n	Campylobacteraceae	n	n	n	Arcobacter	n	Arcobacter nitrofigilis	n
HyVt-292_k295_220985_1	ccrM	modification methylase	Unassigned	Hydrogenobacter thermophilus TK-6	608538	Root	Bacteria	n	n	n	Aquificae	n	n	Aquificae	n	n	Aquificales	n	n	Aquificaceae	n	n	n	Hydrogenobacter	n	Hydrogenobacter thermophilus	n
HyVt-292_k295_372987_2	mqnA	chorismate dehydratase	Unassigned	Syntrophobotulus glycolicus DSM 8271	645991	Root	Bacteria	n	n	n	Firmicutes	n	n	Clostridia	n	n	Clostridiales	n	n	Peptococcaceae	n	n	n	Syntrophobotulus	n	Syntrophobotulus glycolicus	n
HyVt-292_k295_183445_1	albA	albonoursin synthase	Unassigned	Thermodesulfatator indicus DSM 15286	667014	Root	Bacteria	n	n	n	Thermodesulfobacteria	n	n	Thermodesulfobacteria	n	n	Thermodesulfobacteriales	n	n	Thermodesulfobacteriaceae	n	n	n	Thermodesulfatator	n	Thermodesulfatator indicus	n
HyVt-292_k295_483257_3	K07011	uncharacterized protein	Unassigned	Desulfotomaculum ruminis DSM 2154	696281	Root	Bacteria	n	n	n	Firmicutes	n	n	Clostridia	n	n	Clostridiales	n	n	Peptococcaceae	n	n	n	Desulfotomaculum	n	Desulfotomaculum ruminis	n
HyVt-292_k295_341404_3			Unassigned	Mahella australiensis 50-1 BON	697281	Root	Bacteria	n	n	n	Firmicutes	n	n	Clostridia	n	n	Thermoanaerobacterales	n	n	Thermoanaerobacterales Family IV. Incertae Sedis	n	n	n	Mahella	n	Mahella australiensis	n
HyVt-292_k295_418549_2	K00185	prokaryotic molybdopterin-containing oxidoreductase family, membrane subunit	Unassigned	Desulfomonile tiedjei DSM 6799	706587	Root	Bacteria	n	n	n	Proteobacteria	delta/epsilon subdivisions	n	Deltaproteobacteria	n	n	Syntrophobacterales	n	n	Syntrophaceae	n	n	n	Desulfomonile	n	Desulfomonile tiedjei	n
HyVt-292_k295_45492_2			Unassigned	[Clostridium] clariflavum DSM 19732	720554	Root	Bacteria	n	n	n	Firmicutes	n	n	Clostridia	n	n	Clostridiales	n	n	Ruminococcaceae	n	n	n	Ruminiclostridium	n	[Clostridium] clariflavum	n
HyVt-292_k295_717820_2	ttrA	tetrathionate reductase subunit A	Unassigned	Desulfitobacterium dehalogenans ATCC 51507	756499	Root	Bacteria	n	n	n	Firmicutes	n	n	Clostridia	n	n	Clostridiales	n	n	Peptococcaceae	n	n	n	Desulfitobacterium	n	Desulfitobacterium dehalogenans	n
HyVt-292_k295_644318_2	nixA	high-affinity nickel-transport protein	Unassigned	Hippea maritima DSM 10411	760142	Root	Bacteria	n	n	n	Proteobacteria	delta/epsilon subdivisions	n	Deltaproteobacteria	n	n	Desulfurellales	n	n	Desulfurellaceae	n	n	n	Hippea	n	Hippea maritima	n
HyVt-292_k295_733983_3			Unassigned	Desulfurococcus mucosus DSM 2162	765177	Root	Archaea	n	n	n	Crenarchaeota	n	n	Thermoprotei	n	n	Desulfurococcales	n	n	Desulfurococcaceae	n	n	n	Desulfurococcus	n	Desulfurococcus mucosus	n
HyVt-292_k295_280997_4	ccmF	cytochrome c-type biogenesis protein CcmF	Unassigned	Calditerrivibrio nitroreducens DSM 19672	768670	Root	Bacteria	n	n	n	Deferribacteres	n	n	Deferribacteres	n	n	Deferribacterales	n	n	Deferribacteraceae	n	n	n	Calditerrivibrio	n	Calditerrivibrio nitroreducens	n
HyVt-292_k295_128156_2	hemC, HMBS	hydroxymethylbilane synthase	Unassigned	Thermodesulfovibrio aggregans	86166	Root	Bacteria	n	n	n	Nitrospirae	n	n	Nitrospira	n	n	Nitrospirales	n	n	Nitrospiraceae	n	n	n	Thermodesulfovibrio	n	Thermodesulfovibrio aggregans	n
HyVt-292_k295_581236_5	E2.4.2.21, cobU, cobT	nicotinate-nucleotide--dimethylbenzimidazole phosphoribosyltransferase	Unassigned	Ardenticatena maritima	872965	Root	Bacteria	n	n	n	Chloroflexi	n	n	Ardenticatenia	n	n	Ardenticatenales	n	n	Ardenticatenaceae	n	n	n	Ardenticatena	n	Ardenticatena maritima	n
HyVt-292_k295_94974_2	degP, htrA	serine protease Do	Unassigned	delta proteobacterium NaphS2	88274	Root	Bacteria	n	n	n	Proteobacteria	delta/epsilon subdivisions	n	Deltaproteobacteria	n	n	n	n	n	n	n	n	n	n	n	delta proteobacterium NaphS2	n
HyVt-292_k295_195487_4	SMF	metal iron transporter	Unassigned	Methylobacterium mesophilicum SR1.6/6	908290	Root	Bacteria	n	n	n	Proteobacteria	n	n	Alphaproteobacteria	n	n	Rhizobiales	n	n	Methylobacteriaceae	n	n	n	Methylobacterium	n	Methylobacterium mesophilicum	n
HyVt-292_k295_483257_1	rfbC	O-antigen biosynthesis protein	Unassigned	Rubrobacter aplysinae	909625	Root	Bacteria	n	n	n	Actinobacteria	n	n	Rubrobacteria	n	n	Rubrobacterales	n	n	Rubrobacteraceae	n	n	n	Rubrobacter	n	Rubrobacter aplysinae	n
HyVt-292_k295_83891_1	csx14	CRISPR-associated protein Csx14	Unassigned	Syntrophorhabdus aromaticivorans UI	909663	Root	Bacteria	n	n	n	Proteobacteria	delta/epsilon subdivisions	n	Deltaproteobacteria	n	n	Syntrophobacterales	n	n	Syntrophorhabdaceae	n	n	n	Syntrophorhabdus	n	Syntrophorhabdus aromaticivorans	n
HyVt-292_k295_36089_4	lplA, lplJ	lipoate---protein ligase	Unassigned	Desulfosporosinus sp. OT	913865	Root	Bacteria	n	n	n	Firmicutes	n	n	Clostridia	n	n	Clostridiales	n	n	Peptococcaceae	n	n	n	Desulfosporosinus	n	Desulfosporosinus sp. OT	n
HyVt-292_k295_160022_5			Unassigned	Desulfosarcina sp. BuS5	933262	Root	Bacteria	n	n	n	Proteobacteria	delta/epsilon subdivisions	n	Deltaproteobacteria	n	n	Desulfobacterales	n	n	Desulfobacteraceae	n	n	n	Desulfosarcina	n	Desulfosarcina sp. BuS5	n
HyVt-292_k295_555255_6	K06950	uncharacterized protein	Unassigned	Thermosulfurimonas dismutans	999894	Root	Bacteria	n	n	n	Thermodesulfobacteria	n	n	Thermodesulfobacteria	n	n	Thermodesulfobacteriales	n	n	Thermodesulfobacteriaceae	n	n	n	Thermosulfurimonas	n	Thermosulfurimonas dismutans	n
